# Coordinated stimulation of axon regenerative and neurodegenerative transcriptional programs by ATF4 following optic nerve injury

**DOI:** 10.1101/2023.03.29.534798

**Authors:** Preethi Somasundaram, Madeline M. Farley, Melissa A. Rudy, Katya Sigal, Andoni I. Asencor, David G. Stefanoff, Malay Shah, Puneetha Goli, Jenny Heo, Shufang Wang, Nicholas M. Tran, Trent A. Watkins

**Affiliations:** Department of Neurosurgery, Baylor College of Medicine, 1 Baylor Plaza, Houston, Texas 77030, USA; Department of Mol. & Human Genetics, Baylor College of Medicine, 1 Baylor Plaza, Houston, Texas 77030, USA; Division of Neuroimmunology and Glial Biology, Department of Neurology, University of California-San Francisco, San Francisco, CA 94158

**Keywords:** Neurodegeneration, Axon regeneration, Stress signaling, Transcription factor

## Abstract

Stress signaling is important for determining the fates of neurons following axonal insults. Previously we showed that the stress-responsive kinase PERK contributes to injury-induced neurodegeneration (Larhammar et al., 2017). Here we show that PERK acts primarily through Activating Transcription Factor-4 (ATF4) to stimulate not only pro-apoptotic but also pro-regenerative responses following optic nerve damage. Using conditional knockout mice, we find an extensive PERK/ATF4-dependent transcriptional response that includes canonical ATF4 target genes and modest contributions by C/EBP Homologous Protein (CHOP). Overlap with c-Jun-dependent transcription suggests interplay with a parallel stress pathway that orchestrates regenerative and apoptotic responses. Accordingly, neuronal knockout of ATF4 recapitulates the neuroprotection afforded by PERK deficiency, and PERK or ATF4 knockout impairs optic axon regeneration enabled by disrupting the tumor suppressor PTEN. These findings reveal an integral role for PERK/ATF4 in coordinating neurodegenerative and regenerative responses to CNS axon injury.

## Supplemental Table S3 for "Coordinated stimulation of axon regenerative and neurodegenerative transcriptional programs by ATF4 following optic nerve injury"

### Sheet: Sheet0
© 2000-2022 QIAGEN. All rights reserved.
Upstream Regulator	Expr Log Ratio	Molecule Type	Predicted Activation State	Activation z-score	p-value of overlap	Target Molecules in Dataset	Mechanistic Network
beta-estradiol		chemical - endogenous mammalian	Inhibited	-2.428	5.13e-24	ADM2,ADORA1,AHR,ALCAM,ALX4,AMZ1,ATF3,ATF5,ATP1B1,BBC3,BMP4,CACNB4,CALB1,CCND2,CD68,CDKN1A,CEBPB,CHRNB4,CLDN1,CLEC4D,CLIC4,CLSTN2,COCH,COL4A6,COX6A2,DDIT3,DHCR24,DNMT3B,DSG2,EGR1,EGR2,EGR3,EIF4EBP1,ETV1,FADS3,FGF1,FLNC,FMOD,FOLR1,FOS,FOSB,FOSL1,FOSL2,GABRG1,GADD45A,GADD45G,GLI2,Gm16485,Gm29374,GRIN2A,GSTM1,HLA-A,HMOX1,Hrk,HS3ST5,HTR1A,IGFBP7,Igkv1-117,JUNB,KCNS2,KITLG,KLF10,KLF6,LAMB3,LGALS3,LIF,MDK,MMP9,Mx2,MYC,MYO10,NELL2,NKD1,NOTCH3,NPTX1,NTRK3,NUPR1,OMG,OPRL1,P4HA3,PCK2,PGR,PIM1,PLAUR,PRLR,PSAT1,PTGFR,PVALB,PYCR1,RASGRP1,RBPMS,RESP18,RND1,S100A9,SERTM1,SHH,SHISA2,SLC3A2,SLC6A13,SLC6A8,SLC7A5,SNCG,SORCS3,SORL1,Sprr2g,SQSTM1,STAB1,STBD1,STC2,SUSD2,TMOD2,TNFAIP6,TNNT2,VGF,ZC3HAV1,ZCCHC12	191 (19)
ATF4		transcription regulator	Inhibited	-4.776	4.37e-21	ATF3,ATF5,BBC3,CDC42EP1,CDKN1A,CEBPB,CHAC1,DDIT3,EIF4EBP1,GADD45A,IGFBP7,LGALS3,MTHFD2,NUPR1,PCK2,PHGDH,PSAT1,PYCR1,SESN2,SH3BP2,SHMT2,SLC1A4,SLC3A2,SLC7A1,SLC7A11,SLC7A3,SLC7A5,STC2,TNFRSF12A,TRIB3	79 (8)
TGFB1		growth factor	Inhibited	-3.487	5.81e-19	ACVRL1,ADORA1,AHR,ATF3,ATP1B1,BBC3,BMP4,CCND2,CD68,CD83,CDKN1A,CEBPB,CHRNB4,CLDN1,CLIC4,COL18A1,COL4A6,DDIT3,DHCR24,DNMT3B,DSG2,EGR1,EGR2,EGR3,EIF4EBP1,ELMO1,FBLN5,FGF1,FGF12,FOS,FOSB,FOSL1,FOSL2,GABRG1,GADD45A,GLI2,GRIN2A,HK1,HMGA1,HMOX1,HSPG2,IDI1,IGFBP7,ITGA5,JUNB,KITLG,KLF10,LAMB3,LGALS3,LIF,LOXL1,MMP9,MRC2,MTHFD2,MYC,MYO10,NOTCH3,NOTUM,NUPR1,P2RY1,PDLIM4,PHGDH,PIM1,PLAUR,POU4F1,PSAT1,PTP4A3,RAPGEF3,RASGRP1,RBPMS,RIN1,RND1,S100A10,SHMT2,SLC1A4,SLC3A2,SLC7A1,SLC7A5,SPC25,STC2,THY1,TNFAIP6,TNFRSF12A,TNNT2,TRIB3,WNT10A	147 (17)
NGF		growth factor	Inhibited	-2.644	6.35e-18	ATF3,BBC3,CD83,CDKN1A,CHRNB4,ECEL1,EGR1,EGR2,ELAVL4,FOS,FOSL1,FOSL2,GADD45A,GADD45G,GRIN2A,HMOX1,Hrk,JUNB,KCTD11,MAFK,MMP9,MYC,NKD1,P2RX2,PLAUR,RGS4,SCN2A,SQSTM1,TNFRSF12A,VGF	132 (19)
nelfinavir		chemical drug	Inhibited	-3.748	1.59e-16	ADM2,ALDH1L2,ATF3,CHAC1,DDIT3,HHIPL1,HMOX1,ISL2,MMP9,MTHFD2,NUPR1,PCK2,PSAT1,SESN2,SLC1A4,SLC7A11,STC2,TRIB3	45 (3)
PDGF BB		complex	Inhibited	-3.153	3.09e-16	AHR,ATF3,BMP4,CDKN1A,CEBPB,COL18A1,DDIT3,EGR1,EGR2,EGR3,FBLN5,FOS,FOSB,FOSL1,GADD45A,HMOX1,ITGA5,JUNB,KLF10,KLF6,LGALS3,LIF,MAFK,MMP9,Mt1,MYC,PCOLCE,PIM1,SHH,SLC7A1,TNFRSF12A,TRIB3	144 (18)
APP		other		-1.948	7.24e-16	ATP1B1,BBC3,BMP4,CALB1,CCND2,CD68,CDKN1A,CEBPB,Chil3/Chil4,CLDN1,COL18A1,CPLX1,DDIT3,EGR1,ELAVL4,FKBP1B,FOLR1,FOS,FOSB,GABBR2,GRIN2A,HECW1,HK1,HMGA1,HMOX1,Hrk,HSPG2,JUNB,KCND2,LGALS3,LIF,MDK,MMP9,MT-ATP6,Mt1,Mx2,MYC,NEFL,Nes,NPTX1,POU4F1,PRLR,PVALB,RUNX1T1,SCN1A,SHH,SLC7A11,SQSTM1,THY1,TRIB3,TUBA1C,TUBA4A,TUBB6	145 (19)
tosedostat		chemical drug	Inhibited	-3.44	6.55e-15	ATF3,ATF5,CDKN1A,CEBPB,CHAC1,DDIT3,GADD45A,PSAT1,SESN2,SLC7A11,STC2,TRIB3
HTT		transcription regulator		-1.394	8.63e-15	ARPP21,ATF3,ATP2B3,BBC3,CDKN1A,CEBPB,CLDN1,COCH,COL18A1,COX6A2,DDIT3,EGR1,EGR2,ELAVL4,EMP3,ETV1,FGF1,FOLR1,FOS,FOSL1,GABRG1,GADD45G,GNAL,GRIN2A,GRM1,HMGA1,HOXB9,JUNB,KCNQ2,Mt1,NEFH,NEFL,NPTX1,OPRL1,PDLIM4,PLAUR,PVALB,RGS4,SCN4B,SQSTM1,ST8SIA3,TUBA4A,VGF	155 (21)
CREB1		transcription regulator	Inhibited	-4.604	1.91e-14	ATF3,ATF5,CALN1,CAPN5,CD68,CD79A,CDK14,CDKN1A,CEBPB,Chil3/Chil4,COCH,CRHBP,ECEL1,EGR1,EGR2,FOS,FOSB,GADD45A,GADD45G,GNAL,GPNMB,HLA-A,HMOX1,IDI1,JUNB,KCND2,KIAA1549L,LMO1,LYPD6,MYC,OMG,PLPPR1,RUNX1T1,SORCS3,SQSTM1,SRXN1,TMEM74,VGF	145 (19)
MAPK8		kinase		-1.838	4.62e-14	BBC3,BMP4,CDKN1A,CEBPB,DDIT3,EGR1,FOS,FOSL1,FOSL2,GADD45A,GSTM1,HMOX1,Hrk,KLF6,LIF,MMP9,MYC,NEFL,PLAUR,RGS4,SESN2,SHH	133 (17)
ESR2		ligand-dependent nuclear receptor	Inhibited	-2.81	5.06e-14	ADORA1,ATF3,ATF5,BBC3,BMP4,CD79A,CDKN1A,CLDN1,DHCR24,EGR1,EGR3,ELAVL2,EMP3,ETV1,FAM110C,FBLN5,FMOD,FOS,FOSL2,GABBR2,GPNMB,HMGA1,HTR1A,IDI1,JUNB,KITLG,LAMB3,LOXL1,MDK,MMP9,MTHFD2,MYC,NELL2,PCOLCE,PGR,PLAUR,PSAT1,PTGFR,PYCR1,S100A9,SCUBE1,SHISA2,SRXN1,TNFRSF12A	184 (19)
tetradecanoylphorbol acetate		chemical drug	Inhibited	-3.271	5.19e-14	ATF3,BMP4,CCND2,CD68,CDKN1A,CHRNA6,CLCF1,CLDN1,CRHBP,DDIT3,EGR1,EGR2,EGR3,EIF4EBP1,FOS,FOSB,FOSL1,FOSL2,GNB3,GRIN2A,GSTM1,HDC,HMGA1,HMOX1,HTR1A,HTR1D,ITGA5,JUNB,KLF6,LAMB3,LIF,MMP19,MMP9,MYC,PCK2,PGR,PHGDH,PIM1,PLAUR,POU4F1,PTGFR,RASGRP1,S100A10,S100A9,SLC7A1,SLC7A11,SNCG,SORL1,SRXN1,TEAD2,THY1,TMOD2,TNFAIP6,TNFRSF12A,TUBB6,WNT10A	154 (22)
forskolin		chemical toxicant	Inhibited	-2.889	1.9e-13	ATF3,ATP1B1,CCND2,CD68,CDK14,CDKN1A,CEBPB,CHRNB4,COL18A1,CRHBP,DDIT3,ECEL1,EGR1,ELAVL4,FBLN5,FLNC,FOS,FOSB,FOSL1,FOSL2,GADD45A,GADD45G,GNAL,HMOX1,HTR1D,JUNB,KITLG,MMP19,MMP9,Mt1,MYC,NKD1,PGR,RAPGEF3,RGS4,S100A10,SLC7A11,SRXN1,ST8SIA2,TNFAIP6,TUBA4A,VGF	133 (21)
HDL-cholesterol		complex	Activated	2.335	2.63e-13	ALDH1L2,CEBPB,CHAC1,EGR1,EIF4EBP1,FOSL2,IDI1,MMP9,NUPR1,RASGRP1,TRIB3,TRIM66
diclofenac		chemical drug	Inhibited	-3.014	3.2e-13	ATF3,CDKN1A,CEBPB,DDIT3,EIF4EBP1,FOS,LGALS3,MTHFD2,MYC,PSAT1,SHMT2,SLC7A1,SQSTM1,STC2,TNFRSF12A,TRIB3	158 (21)
KRAS		enzyme		-1.552	6.29e-13	AHR,ATF3,ATF5,ATP1B1,BMP4,CAMK1,CDKN1A,CEBPB,DDIT3,EGR1,EGR2,ETV1,FOS,FOSB,FOSL1,GADD45A,GLI2,GSTM1,HMGA1,HMOX1,HSPG2,JUNB,KLF6,LAMB3,LGALS3,LGI3,LIF,MMP9,MT-ATP6,MYC,NKD1,NRN1,PCOLCE,PIM1,PPP1R1C,SLC3A2,SLC7A1,SLC7A11,Sprr2g,SQSTM1,TEAD2,THY1,TNFRSF12A,TUBA4A	151 (18)
CG		complex	Inhibited	-2.951	1.27e-12	BMP4,CCND2,CDKN1A,CEBPB,CRYBG1,EGR1,ELAVL2,ETV1,FAM110C,FGF12,FOS,FOSL1,FOSL2,GREM2,HLA-A,HMGA1,JUNB,KCTD11,LIF,MMP19,MMP9,MYC,NIBAN1,PGR,PLAUR,PLXND1,PRLR,PTGFR,RGS4,S100A10,SCUBE1,SRXN1,TNFAIP6,TNFRSF12A,TRIB3	163 (26)
IL3		cytokine	Inhibited	-3.253	2.67e-12	ATF5,CCND2,CD63,CD83,CDKN1A,Chil3/Chil4,DDIT3,EGR1,EGR2,EGR3,EMP3,FOS,FOSL2,GADD45A,GADD45G,HK1,HLA-A,Hrk,JUNB,LIF,Mt1,MYC,PHGDH,PIM1,SLC3A2,SLC7A11,SLC7A5	116 (18)
TFRC		transporter	Activated	3.606	4e-12	ATF3,ATF5,BBC3,CDKN1A,CHAC1,DDIT3,ECEL1,FOS,GADD45A,HMOX1,Hrk,PHGDH,SRXN1,STC2,TNFRSF12A	124 (10)
IGF1		growth factor	Inhibited	-3.443	1.1e-11	ATP2B3,BBC3,BMP4,CCND2,CDKN1A,CEBPB,DDIT3,EGR1,EGR2,FOS,FOSB,GADD45A,GADD45G,HDC,HMGA1,HMOX1,ITGA5,JUNB,KCNQ2,KLF6,MDK,MYC,NEFH,NUPR1,PCK2,PCOLCE,PGR,PIM1,PLAUR,PRLR,RND1,SNCG,THY1,TNFRSF12A,TNNT2	136 (18)
carbamazepine		chemical drug	Inhibited	-3.429	1.89e-11	ATF3,CEBPB,DDIT3,EIF4EBP1,MTHFD2,PSAT1,SHMT2,SLC7A1,SQSTM1,STC2,TNFRSF12A,TRIB3	91 (8)
EIF2S1		translation regulator			2.38e-11	ADM2,ALDH1L2,CEBPB,CHAC1,DDIT3,GADD45A,HHIPL1,HMOX1,NUPR1,SESN2,SLC7A11,TRIB3	96 (7)
WNT3A		cytokine		-1.032	3.01e-11	ADM2,AHR,ATP1B1,BBC3,BMP4,CCND2,CD68,CDK15,CEBPB,EGR2,FMOD,GADD45G,GPNMB,KITLG,MYC,Nes,NKD1,NOTUM,RUNX1T1,SHH,SLC7A1,SLC7A11,THY1,TNNT2,TRIB3,ZCCHC12	129 (20)
ALDH2		enzyme	Activated	3.148	3.16e-11	ATF5,MTHFD2,PHGDH,PSAT1,SHMT2,SLC1A4,SLC3A2,SLC7A11,SLC7A3,SLC7A5
TAS4464		chemical drug	Inhibited	-2.53	3.16e-11	BBC3,CDKN1A,EGR1,FOS,GADD45A,KLF6,LAMB3,MYC,SLC3A2,SLC7A5	103 (11)
JUN	-0.005	transcription regulator		-1.502	3.47e-11	ATF3,BBC3,CCND2,CD68,CDKN1A,FBLN5,FLNC,FOS,FOSL1,GADD45A,HK1,HMGA1,HMOX1,Hrk,IGFBP7,JUNB,LAMB3,LGALS3,LIF,LMO1,MMP9,MYC,NEFH,NUPR1,PGR,PIM1,PLAUR,S100A10,SHH,SLC7A1,SNCG	155 (19)
IFNG		cytokine	Inhibited	-3.835	4.09e-11	ADORA1,AHR,ATF3,ATP1B1,BBC3,CALB1,CCND2,CD63,CD68,CD83,CDKN1A,CEBPB,CHAC1,Chil3/Chil4,CLIC4,DDIT3,EGR1,EGR2,EGR3,ELAVL2,FGF1,FGF12,FOS,FOSB,HLA-A,HMGA1,HMOX1,Hrk,HSPG2,IDI1,ITGA5,JUNB,KITLG,KLF10,KLF6,LGALS3,LIF,MMP9,Mt1,MTHFD2,Mx2,MYC,NOTCH3,NUPR1,P2RY1,PHGDH,PIM1,PLAUR,POU4F2,S100A10,S100A9,SCUBE1,SHH,SLC7A11,SLC7A5,SQSTM1,THY1,TNFAIP6,TNFRSF12A	144 (18)
clopidogrel		chemical drug	Inhibited	-3.511	4.45e-11	ALDH1L2,ATF3,CHAC1,DDIT3,MYC,NUPR1,PCK2,PSAT1,SESN2,SLC1A4,SLC3A2,STC2,TRIB3
UCP1		transporter	Inhibited	-3.753	4.97e-11	ATF5,CD68,DDIT3,EIF4EBP1,GADD45A,GREM2,GSTM1,MTHFD2,MYC,NUPR1,PCK2,PHGDH,PSAT1,PYCR1,SHMT2,SLC3A2,STBD1,TRIB3
thapsigargin		chemical toxicant	Inhibited	-3.079	7.22e-11	ATF3,ATF5,BBC3,CAPN5,CD83,CDKN1A,CEBPB,CHAC1,COL18A1,DDIT3,EGR1,EGR2,EIF4EBP1,FOS,GADD45A,HDC,HMOX1,MMP9,MYC,PCK2,SESN2	119 (17)
lipopolysaccharide		chemical drug	Inhibited	-4.205	7.26e-11	ADORA1,AHR,ALCAM,ARHGEF3,ATF3,BMP4,CCND2,CD63,CD68,CD83,CDKN1A,CEBPB,Chil3/Chil4,CLDN1,CLEC4D,CLIC4,COL4A6,COX6A2,DDIT3,DHCR24,EGR1,EGR2,EGR3,FOS,FOSB,FOSL1,GADD45A,GADD45G,HDC,HK1,HLA-A,HMGA1,HMOX1,Hrk,HTR1A,ITGA5,JUNB,KITLG,KLF10,KLF6,LAD1,LGALS3,LIF,LYNX1,MAP3K6,MMP9,Mt1,MTHFD2,Mx2,MYC,NKD1,NOTCH3,NPTX1,NR1H4,NUPR1,PCK2,PCOLCE,PGM2,PGR,PIM1,PLAUR,POU4F1,PTGFR,RAPGEF3,RASGRP1,RBPMS,S100A9,SCUBE1,SHH,SIPA1,SLC3A2,SLC7A11,SLC7A5,SPC25,SQSTM1,STAB1,THY1,TNFAIP6,TNNT2,TRIB3,ZC3HAV1	190 (17)
POU4F1	0.937	transcription regulator		1.935	1.06e-10	AVIL,CACNG5,CDKN1A,CHRNB4,ETV1,ISL2,NTRK3,NWD2,PIRT,POU4F1,POU4F2,PPP1R1C,PVALB,SCN7A,SNCG
EIF2AK3		kinase	Inhibited	-3.063	1.28e-10	ATF3,ATF5,CEBPB,DDIT3,DERL3,EGR1,EIF4EBP1,FOSL1,GADD45A,MYC,NUPR1,PCK2,SHMT2,SLC1A4,SLC7A1,SQSTM1,TRIB3	122 (19)
MAPK9		kinase		-0.541	1.61e-10	BBC3,BMP4,CDKN1A,CEBPB,EGR1,FOS,FOSL1,FOSL2,GADD45A,GSTM1,HDC,HMGA1,JUNB,KLF6,LIF,MMP9,MYC,SHH	141 (16)
levodopa		chemical - endogenous mammalian		0.918	1.68e-10	ARMH4,ARPP21,B3GALT5,BBC3,CD63,CHAC1,COCH,ECEL1,EGR2,FOS,FOSB,FOSL1,GNAL,GSTM1,HAPLN4,HECW1,HLA-A,HTR1B,JUNB,KCND2,KLF6,NTRK3,PLPPR1,PVALB,Rab15,RASGRP1,S100A10,SCN4B,ST8SIA3,STAB1,TMC6,TRIB3,UAP1L1,VGF,ZCCHC12	137 (21)
F2		peptidase	Inhibited	-3.975	2.26e-10	CCND2,CD63,CD68,CDC42EP1,CDKN1A,DOK5,EGR1,FOS,FOSB,FOSL1,FOSL2,HMGA1,HMOX1,JUNB,KLF6,MMP9,MYC,PGR,PLAUR,SLC7A1,TNFRSF12A,TNNT2	127 (25)
STK11		kinase	Inhibited	-3.165	2.28e-10	ALCAM,ATF3,AVIL,CDKN1A,FOSL1,GADD45A,JUNB,KCNA2,KCNQ2,KITLG,KLHL29,MAFK,MMP9,MYC,PCK2,PHGDH,PSAT1,PYCR1,RASGRP1,SHH,SHMT2,SORL1,TRIB3	136 (22)
prostaglandin E2		chemical - endogenous mammalian		-1.49	2.77e-10	AHR,ARHGEF3,ATF3,B3GALT5,CD83,CDKN1A,CEBPB,Chil3/Chil4,EGR1,EGR2,FMOD,FOS,FOSB,FOSL1,FOSL2,HDC,HLA-A,HMOX1,IGFBP7,ITGA5,LAD1,MMP19,MMP9,MYC,RIN1,TNFAIP6	123 (22)
LY294002		chemical drug		1.724	2.86e-10	ATF3,BBC3,CCND2,CD83,CDKN1A,CEBPB,CHRNB4,DDIT3,DHCR24,EGR1,EGR2,EGR3,FOS,FOSB,FOSL1,HMOX1,IDI1,JUNB,KLF10,LAMB3,LIF,LOXL1,MMP9,MTHFD2,MYC,NEFH,NPTX1,NRN1,NTRK3,PIM1,SHH	132 (20)
PD98059		chemical - kinase inhibitor	Activated	3.38	3.35e-10	ATF3,BBC3,CCND2,CD83,CDC42EP1,CDKN1A,CEBPB,CHRNB4,DDIT3,EGR1,EGR2,EGR3,EMP3,FOS,FOSB,FOSL1,GADD45A,HMOX1,JUNB,LAD1,MMP9,MYC,PGR,PIM1,PLAUR,S100A10,SHH,SLC3A2,SRXN1,TEAD2,TNFAIP6,TUBA4A	133 (19)
kainic acid		chemical toxicant	Inhibited	-2.745	4.38e-10	ATF3,BMP4,CEBPB,EGR1,EGR2,EGR3,FOS,FOSB,FOSL1,FOSL2,HDC,JUNB,KCNQ2,LMO1,MMP9,OPRL1,PLAUR,RGS4	116 (21)
ADRB		group	Activated	2.523	4.47e-10	ARHGEF3,ATF3,ATF5,CD68,CDKN1A,CLEC4D,DDIT3,FAM110C,FOS,GADD45A,HMOX1,JUNB,MMP9,SLC7A11,SQSTM1,SRXN1	132 (20)
TNF		cytokine	Inhibited	-2.629	4.7e-10	ADORA1,ALCAM,ATF3,BBC3,BMP4,CCND2,CD83,CDKN1A,CEBPB,CLCF1,CLDN1,CLIC4,DDIT3,EGR1,EGR2,EGR3,ELMO1,FOS,FOSB,FOSL1,FOSL2,GADD45A,GADD45G,HDC,HLA-A,HMOX1,Hrk,HSPG2,ITGA5,JUNB,KITLG,KLF10,KLF6,LAD1,LAMB3,LGALS3,LIF,MMP9,Mt1,MYC,NEFH,NR1H4,P2RX2,PCDH10,PCK2,PHGDH,PIM1,PLAUR,PRLR,PTGFR,RBPMS,RFX2,RGS4,RND1,S100A10,S100A9,SCUBE1,SHH,SLC1A4,SLC7A1,SLC7A11,SNCG,SQSTM1,THY1,TNFAIP6,TRARG1,WNT10A	153 (21)
2-amino-5-phosphonovaleric acid		chemical - other		1.24	4.97e-10	B3GALT5,BBC3,BVES,DOK7,EGR1,EGR2,EGR3,FOS,FOSB,GADD45A,GADD45G,JUNB,NRN1,OLFM1,Pou6f2,RUNX1T1	128 (15)
IL5		cytokine		-1.81	5.05e-10	ATP1B1,CCND2,CD63,CD79A,CDKN1A,EGR1,EGR2,EGR3,EIF4EBP1,FOSL2,GADD45A,GADD45G,IDI1,MMP9,MYC,PIM1,PSAT1,PYCR1,RBPMS,SCEL,SLC7A5,THY1	128 (19)
SP600125		chemical drug	Activated	2.872	5.34e-10	ATF3,CD83,CDKN1A,CEBPB,CHAC1,DDIT3,DSG2,EGR1,FGF1,FOS,FOSB,GADD45A,HMOX1,Hrk,JUNB,MMP9,MTHFD2,NUPR1,PCK2,PGR,RGS4,SQSTM1,TNNT2,TRIB3	126 (16)
TSC2		other	Activated	2.776	6.79e-10	ATF3,CCND2,CD68,CDKN1A,DDIT3,EGR1,EGR2,EMP3,FOS,GPNMB,HMOX1,LGALS3,Mt1,NIBAN1,NKD1,NTRK3,PVALB	125 (20)
SRF		transcription regulator		-1.259	8.44e-10	ATF3,CALB1,CDKN1A,CLDN1,EGR1,EGR2,EGR3,ETV1,FGF1,FGF12,FOS,FOSB,FOSL1,GADD45A,GADD45G,HMOX1,HSPG2,Igkv1-117,JUNB,MMP9,S100A9,SHH,TNIP2,TNNT2	127 (19)
potassium chloride		chemical drug		0.417	8.89e-10	ATF3,ATP1B1,ATP2B3,CALB1,DDIT3,EGR1,EGR2,FOS,GRIN2A,Hrk,MYC,NPTX1,SLC7A1,SLC7A3	148 (27)
U0126		chemical drug	Activated	2.342	1.03e-09	ATF3,CCND2,CDKN1A,CEBPB,CLCF1,DDIT3,EGR1,EGR3,EIF4EBP1,ETV1,FOLR1,FOS,FOSB,FOSL1,HMOX1,IDI1,ITGA5,JUNB,KLF10,LAMB3,LIF,MMP9,MYC,NRN1,PGR,PLAUR,S100A9,SHH,SRXN1,STC2,TUBA4A	137 (19)
NRG1		growth factor	Inhibited	-3.405	1.12e-09	CCND2,CDC42EP1,CDKN1A,DDIT3,EGR1,EGR2,EGR3,FGF1,FOS,FOSB,FOSL1,HMGA1,HMOX1,IDI1,JUNB,MMP9,MYC,PGR,PHGDH,PLAUR,TNNT2	123 (21)
ELK1		transcription regulator	Inhibited	-2.872	1.27e-09	CDKN1A,EGR1,EGR2,EGR3,FOS,FOSB,FOSL1,JUNB,MMP9,MTHFD2,NUPR1,SLC7A11	143 (22)
ethanol		chemical - endogenous mammalian		-1.192	1.88e-09	ATF3,BMP4,CAPN5,CDKN1A,CEBPB,CHRNA6,CHRNB3,CLIC4,DDIT3,EGR1,FOS,FOSB,FOSL1,FOSL2,GADD45A,GREM2,GRIN2A,HLA-A,HMOX1,KLF6,MMP9,MYC,NKD1,SLC7A11,SRXN1,TNFAIP6,TRIB3	127 (18)
tunicamycin		chemical - endogenous non-mammalian	Inhibited	-3.629	2.13e-09	ATF3,ATF5,AVIL,BBC3,CDKN1A,CEBPB,CHAC1,DDIT3,DERL3,EGR1,EIF4EBP1,GADD45A,HMOX1,MMP9,MYC,PCK2,SESN2,SHH,SLC7A1,SLC7A11,TRIB3	130 (16)
ESR1	0.037	ligand-dependent nuclear receptor		1.44	2.78e-09	ADORA1,ALCAM,ATF3,ATF5,ATP1B1,BMP4,CALB1,CAMK1,CD83,CDKN1A,CEBPB,CLDN1,CPLX1,DHCR24,DSG2,EGR1,EGR3,FGF12,FOLR1,FOS,FOSB,FOSL1,FOSL2,GABBR2,GADD45G,GLI2,HTR1A,JUNB,MMP9,MYC,NELL2,NOTCH3,PGR,PLAUR,PLEKHG2,PRLR,PSAT1,PYCR1,RND1,S100A9,SEC22C,SLC1A4,SLC3A2,SLC6A8,SLC7A1,SLC7A11,SLC7A5,SQSTM1,STC2,TMEM74,TNFAIP6,TRIB3	187 (25)
nitric oxide		chemical - endogenous mammalian	Inhibited	-2.741	3.1e-09	AHR,ATF3,BBC3,CDKN1A,DDIT3,EGR1,FOS,GADD45A,GSTM1,HMOX1,HSPG2,JUNB,MMP9,Mt1,MYC,SQSTM1	122 (17)
EIF2AK4		kinase	Inhibited	-2.33	3.55e-09	ATF3,ATF5,CHAC1,DDIT3,EGR1,PCK2,PHGDH,PSAT1,TRIB3	57 (5)
formaldehyde		chemical - endogenous mammalian		-1.732	3.55e-09	EGR1,EGR2,FOS,FOSB,FOSL1,FOSL2,GABBR2,JUNB,MMP9	140 (22)
FGF2		growth factor	Inhibited	-2.79	3.7e-09	BBC3,BMP4,CALB1,CCND2,CDKN1A,DDIT3,DNMT3B,EGR1,ELAVL4,ETV1,FOS,FOSL1,GADD45A,GPNMB,GRIN2A,HMGA1,ITGA5,JUNB,MMP9,MYC,Nes,NKD1,PLAUR,S100A10,SHH,SQSTM1,TNFRSF12A,VGF	128 (21)
Z36		chemical reagent	Inhibited	-2.813	3.81e-09	BBC3,CDKN1A,CEBPB,CHAC1,DDIT3,HMOX1,NUPR1,TRIB3	88 (7)
NFkB (complex)		complex		-1.996	4.03e-09	AHR,ATF3,BBC3,CALB1,CCND2,CD83,CDKN1A,CEBPB,CLCF1,COL18A1,DDIT3,DOK5,EGR1,FGF1,FOS,GADD45A,GLI2,HLA-A,HMOX1,HTR1A,JUNB,LIF,MMP9,MYC,PLAUR,SHH,SLC7A1,SLC7A5,TMOD2,TNFAIP6,TRIB3,WNT10A	148 (19)
FOXO3		transcription regulator		-0.838	4.54e-09	AHR,BBC3,CCND2,CDKN1A,CLDN1,DDIT3,DOK5,EGR1,EGR2,EIF4EBP1,FMOD,FOS,FOSB,GADD45A,IGFBP7,JUNB,MMP9,Mt1,MTHFD2,MYC,NUPR1,SLC1A4,SLC7A1	134 (20)
cisplatin		chemical drug	Inhibited	-3.882	4.93e-09	ATF3,BBC3,BCL2L10,BMP4,C11orf96,CACNG5,CD68,CDKN1A,CLDN19,DDIT3,EGR1,EMP3,FADS3,FOS,FOSL1,GADD45A,GPNMB,GRIN2A,GSTM1,HK1,HMOX1,LAMB3,LGALS3,Mt1,MYC,NEFL,NOTCH3,NR1H4,PHGDH,PHLDA3,S100A10,S100A9,SCN4B,SESN2,SUSD2,TNFRSF12A,TSPAN2	140 (18)
IL1B		cytokine	Inhibited	-3.175	5.32e-09	ATF3,ATF5,BBC3,BCL2L10,BMP4,CALB1,CD83,CDKN1A,CEBPB,CLDN1,DDIT3,EGR1,EIF4EBP1,ETV1,FOS,FOSB,FOSL1,GADD45A,GLI2,HLA-A,HMGA1,HMOX1,Hrk,HSPG2,ITGA5,JUNB,KLF10,LAMB3,LIF,MMP9,Mt1,MYC,NIBAN1,NR1H4,PGR,PIM1,PTGFR,RGS4,S100A10,S100A9,SCUBE1,SHH,SLC7A11,THY1,TNFAIP6	139 (18)
MAPK1		kinase		-0.408	5.41e-09	ATF3,ATP1B1,CDKN1A,CRYBG1,EGR1,EGR2,FLNC,FOS,FOSB,FOSL2,HDC,HMOX1,IGFBP7,ITGA5,JUNB,LAD1,LGALS3,LIF,MMP9,MYC,NRN1,NUPR1,PSAT1,ZC3HAV1	127 (20)
KLF6	-0.496	transcription regulator	Inhibited	-2.546	6.07e-09	ACVRL1,AHR,ATF3,CD83,CDKN1A,CEBPB,Chil3/Chil4,CLCF1,EGR2,HMOX1,ITGA5,JUNB,KLF10,LGALS3,MMP9,MYC,PIM1,SHH,SQSTM1,TNIP2	127 (19)
MAPK3		kinase		-1.42	6.35e-09	BMP4,CDKN1A,EGR1,EGR2,FOS,FOSB,FOSL1,FOSL2,HDC,JUNB,MMP9,MYC,PLAUR	132 (22)
Pkc(s)		group		-1.544	6.4e-09	AHR,ATF3,CDKN1A,CLDN1,DDIT3,EGR1,EGR2,ELAVL4,FOS,FOSL1,GADD45A,HMOX1,ITGA5,JUNB,KLF6,MAFK,MMP9,STC2	120 (21)
H-7		chemical - kinase inhibitor	Activated	2.246	7.35e-09	CLCF1,EGR1,FOS,HDC,ITGA5,JUNB,Mt1,MYC,PIM1	129 (21)
TMPRSS2-ERG		fusion gene/product	Activated	2.945	8.28e-09	BBC3,CEBPB,CHAC1,DDIT3,MMP9,MYC,NUPR1,PCK2,PIM1,PSAT1,SLC7A11,STC2,TRIB3,TSPAN2	112 (7)
IgG		complex		0.389	8.65e-09	AHR,ATP1B1,CCND2,CD83,CDKN1A,CEBPB,DDIT3,EGR1,EGR2,EGR3,FOSB,FOSL2,JUNB,LGALS3,LIF,MMP9,MYC,NOTCH3,PIM1,PLAUR,STAB1,VGF	112 (18)
BRD4		kinase		-0.847	8.68e-09	BBC3,CCND2,CDKN1A,DDIT3,DERL3,FOS,FOSL2,GADD45A,HMOX1,ITGA5,LOXL1,MYC,PIM1,SESN2,STC2,SUSD2	151 (20)
DRD1		G-protein coupled receptor			8.83e-09	EGR1,FOS,FOSB,HTR1B,JUNB,S100A10	165 (22)
Wy 40905		chemical reagent	Inhibited	-2.796	8.98e-09	ATF3,CD68,CDKN1A,EGR1,EGR2,FOS,FOSB,FOSL1,JUNB,KLF6,RFX2	126 (21)
DSCAML1		other		1.155	9.32e-09	CNTNAP1,GABBR2,GADD45G,KCNA2,LGI1,MYC,NEFH,NOTCH3,NRN1,SLC29A4,TUBA4A,VGF
AGT		growth factor	Inhibited	-3.439	1e-08	ATF3,ATP1B1,CCBE1,CCND2,CD68,CDKN1A,COL18A1,COL4A6,COLEC10,EGR1,ETV1,FBLN5,FIBIN,FOS,FOSL1,GLI2,HHIPL1,HMOX1,HSPG2,IDI1,IGFBP7,ITGA5,KITLG,LGALS3,LGI3,LIF,LOXL1,MMP9,MYC,Nes,NOTCH3,PLPPR1,PTGFR,RASGRP1,RESP18,S100A9,SCN2A,STC2,TNFRSF12A	157 (23)
estrogen receptor		group		1.236	1.19e-08	CALB1,CCND2,CD68,CNNM4,COL4A6,EGR1,FGF1,FGF12,FLNC,FOS,KLF10,MMP9,MYC,NOTCH3,PCDH10,PGR,PLAUR,PRLR,SHH	184 (20)
sulindac sulfide		chemical drug	Inhibited	-3.059	1.21e-08	ATF3,CDKN1A,CEBPB,DDIT3,EGR1,GADD45A,GADD45G,MTHFD2,PGR,STC2,TUBA4A	114 (17)
GNA15		enzyme			1.39e-08	BMP4,DDIT3,FBLN5,FOSL1,GADD45A,HMOX1,LGALS3,MAFK,Mt1,MYC,SCN2A,SLC7A1,TRIB3	130 (19)
25-hydroxycholesterol		chemical reagent	Inhibited	-2.23	1.4e-08	ATF3,CHAC1,DDIT3,FOS,FOSB,FOSL1,FOSL2,HMOX1,JUNB,MYC,TRIB3	143 (23)
CSF1R		kinase		-1.134	1.43e-08	CCND2,CDKN1A,FMOD,FOS,HMOX1,JUNB,MMP9,MYC,PGR	127 (21)
APEX1		enzyme		-1.562	1.69e-08	CDKN1A,EGR1,EGR2,EGR3,FOS,FOSB,JUNB,RGS4	142 (21)
EGF		growth factor	Inhibited	-3.708	1.71e-08	ALCAM,ATF3,BBC3,CCND2,CDC42EP1,CDKN1A,CEBPB,DDIT3,DNMT3B,EGR1,EGR2,EGR3,FOS,FOSB,FOSL1,FOSL2,GADD45A,HMOX1,IDI1,JUNB,KCTD11,KLF10,LAMB3,MMP9,MYC,Nes,PGR,PLAUR,S100A10,S100A9,TNFRSF12A	113 (17)
DSCAM		other		1.155	1.74e-08	ATF5,CNTNAP1,ELMO1,GABBR2,GADD45G,KCNA2,MYC,NEFH,NOTCH3,SLC29A4,TUBA4A,VGF
FOS	-0.701	transcription regulator		-0.218	1.86e-08	ATF3,CD68,COL18A1,EGR1,EGR2,FOS,FOSB,FOSL1,HMOX1,Hrk,JUNB,KITLG,KLF6,LAMB3,LGALS3,LYPD6,MAFK,MMP9,MYC,NPTX1,NUPR1,PGR,PIM1,PLAUR,RAPGEF3,RGS4,S100A10,S100A9,SNCG	134 (17)
4-hydroxytamoxifen		chemical drug		-1.462	1.92e-08	ATF3,CDKN1A,CEBPB,DDIT3,EGR1,FOS,FOSB,FOSL2,GABBR2,HTR1A,JUNB,MYC,NOTCH3,PGR,RND1,S100A9	146 (21)
MAP2K1/2		group	Inhibited	-2.486	2.45e-08	ATF3,CCND2,DDIT3,EGR1,EGR2,FOS,FOSL1,HMOX1,MMP9,MYC,PGR	137 (19)
CSF1		cytokine		-1.785	2.95e-08	CCND2,CD68,CD83,CDKN1A,Chil3/Chil4,DHCR24,EGR1,EGR2,EGR3,FOS,GPNMB,HLA-A,IDI1,ITGA5,JUNB,MMP9,MYC,PGR,SLC7A5,STAB1	129 (19)
SMARCA4		transcription regulator		-0.993	2.96e-08	AHR,BMP4,CCND2,CD63,CDKN1A,CEBPB,CLCF1,CLDN1,CRYBG1,CYB5R2,EGR1,EMP3,ENTPD3,FADS3,FAM167A,FOLR1,FOS,FOSL2,GADD45A,GADD45G,HK1,IGFBP7,ITGA5,LGALS3,Mt1,MYC,PLAUR,PLEKHG2,SHH,THY1,TNNT2	130 (18)
lapatinib		chemical drug	Activated	2.619	3.01e-08	FOS,FOSB,FOSL1,FOSL2,JUNB,LAMB3,PGR	154 (23)
H89		chemical drug		0.665	3.23e-08	BMP4,CD83,CDKN1A,CEBPB,CLCF1,EGR1,EGR2,EGR3,FOS,HMOX1,JUNB,MMP9,MYC,PGR,TNFAIP6	122 (21)
STAT3	-0.305	transcription regulator	Inhibited	-2.69	3.64e-08	AHR,CCND2,CD83,CDKN1A,CEBPB,DDIT3,DNMT3B,EGR1,EGR2,EGR3,FOS,GADD45A,GADD45G,HLA-A,HMOX1,ITGA5,JUNB,KCTD11,LAMB3,LGI2,LIF,MMP9,MT-ATP6,Mt1,Mx2,MYC,NOTCH3,PGR,PIM1,PLAUR,S100A9,SHH,STC2	158 (21)
decitabine		chemical drug		0.443	3.71e-08	B3GALT5,BMP4,CCND2,CDKN1A,Chil3/Chil4,CHRNB3,DNMT3B,DSG2,EGR3,FLNC,GADD45G,GLI2,GRIN2A,HLA-A,HOXB9,HTR1B,IGFBP7,JUNB,KLF6,LGALS3,MMP9,MYC,NEFL,NPTX1,OLFM1,PDLIM4,PGR,POU4F2,PSAT1,RCC2,S100A10,SLC7A1,SNCG,SOX30,STC2,TUBA4A	142 (20)
H2AB3 (includes others)		other	Inhibited	-2.333	5.6e-08	ATF3,ATF5,BBC3,BCL2L10,CDKN1A,CHAC1,FOS,LMO1,TMEM151B
D-glucose		chemical - endogenous mammalian		-0.44	5.61e-08	ATF3,ATF5,ATP2B3,BBC3,BMP4,BVES,CALB1,CCND2,CDKN1A,CEBPB,COX6A2,DDIT3,EGR1,FOS,HK1,HMOX1,Hrk,ITGA5,JUNB,KLF10,MMP9,Mt1,MYC,NR1H4,PCK2,PGM2,PLAUR,PYCR1,SLC3A2,SLC7A1,SQSTM1,SUSD2,TSPAN2	144 (21)
GNAQ		enzyme		-1.964	6.24e-08	ATF3,BMP4,CLCF1,EGR1,FOS,FOSL1,GADD45A,LGALS3,MYC,PGR,PLAUR,TNFAIP6,TNFRSF12A,TUBA1C	122 (16)
IL2		cytokine	Inhibited	-3.087	7.58e-08	AHR,ARHGEF3,ATF5,BBC3,CAPN5,CCND2,CD83,CDKN1A,DHCR24,DSG2,FOS,FOSB,FOSL2,GADD45G,IDI1,JUNB,KCNA2,KLF6,LIF,MMP9,MTHFD2,MYC,PDLIM4,PHGDH,PIM1,PSAT1,SIPA1,SLC1A4,SLC3A2,SLC7A5,STC2,TNFRSF12A,TRIB3	144 (17)
SBDS		other			7.7e-08	CALB1,CHAC1,CPLX1,DDIT3,DERL3,EGR1,FOS,GABBR2,IGFBP7,RGS4,TRIB3	43 (3)
FADD		other	Activated	2.343	7.7e-08	CCND2,CDKN1A,EGR1,ELAVL2,FOS,JUNB,KLF6,MMP9,Mx2,MYC,PIM1	136 (22)
H-[1,2,4]oxadiazolo[4,3-alpha]quinoxalin-1-one		chemical reagent		-0.928	7.77e-08	CD83,CDK14,CDKN1A,FOS,HMOX1,MMP9,PLAUR	125 (19)
sodium arsenite		chemical drug	Inhibited	-2.315	8.31e-08	CCND2,CDKN1A,DDIT3,EGR1,EGR3,FOLR1,FOS,GADD45A,HMOX1,PGR	111 (14)
PPARGC1A		transcription regulator	Activated	2.686	8.58e-08	ATP2B3,BBC3,BMP4,CD68,CDC42EP1,CDKN1A,CEBPB,CPLX1,ELMO1,FIBIN,FOS,HMOX1,IGFBP7,LIF,MMP19,MYC,NEFH,NR1H4,PCK2,PVALB,SESN2,THY1,TNFRSF12A,TRIB3	144 (24)
8-bromoguanosine 3',5'-cyclic monophosphate		chemical reagent		-0.579	9.03e-08	CDK14,CDKN1A,FOS,HMOX1,JUNB,MMP9,PLAUR,S100A10	118 (21)
IL6		cytokine	Inhibited	-3.367	1e-07	ACVRL1,AHR,ATF3,BBC3,CD68,CD79A,CD83,CDKN1A,CEBPB,Chil3/Chil4,CHRNB4,EGR1,EGR2,ELAVL4,FOS,FOSL1,GADD45A,GADD45G,HLA-A,HMOX1,JUNB,LIF,MMP9,Mt1,MYC,NKD1,NR1H4,PIM1,PTGFR,PTP4A3,S100A9,SHH,SPC25,TNFRSF12A	133 (15)
glutamine		chemical - endogenous mammalian		1.397	1.02e-07	ATF5,CDKN1A,CEBPB,DDIT3,FOS,GADD45A,HK1,JUNB,LIF,MYC,PCK2,PYCR1	117 (16)
N-methyl-D-aspartate		chemical drug		-0.538	1.09e-07	ATP2B3,CALB1,EGR1,FOS,GRIN2A,GRM1,LIF,MYC,SLC7A1,SLC7A3	134 (21)
SP1		transcription regulator		0.177	1.24e-07	ACVRL1,ATF3,BBC3,BMP4,CCND2,CDKN1A,CEBPB,CHRNB4,CPLX1,DHCR24,EGR1,FOS,FOSL1,GRM1,HDC,HMGA1,HMOX1,KCNQ2,KLF6,MMP9,Mt1,MYC,PGR,PIM1,PLAUR,PRLR,SLC7A1,SNCG	141 (20)
nicotine		chemical drug		-1.206	1.31e-07	AHR,CCND2,CDKN1A,CEBPB,CHRNA6,CHRNB4,DDIT3,EGR1,FOS,GNAL,GRIN2A,GRM1,HMOX1,JUNB,LGALS3,MMP9,PLAUR	117 (19)
F7		peptidase	Inhibited	-2.763	1.37e-07	CLDN1,EGR1,FOS,FOSL1,GADD45A,LIF,MYC,PLAUR	128 (19)
ITGB1		transmembrane receptor		0.247	1.51e-07	CDKN1A,EIF4EBP1,FGF1,FOS,HLA-A,HSPG2,ITGA5,JUNB,LOXL1,MMP19,MMP9,MYC,PLAUR,SHH	125 (24)
CSF2		cytokine		-1.932	1.53e-07	BBC3,CCND2,CD63,CD83,CDKN1A,Chil3/Chil4,CLCF1,DDIT3,EGR1,EGR2,EGR3,FOS,FOSL1,HDC,HMOX1,JUNB,KCTD11,MMP9,MYC,PHGDH,PIM1,PLAUR,SLC7A11,SORL1,SPC25,SQSTM1	136 (18)
G protein alpha i		group	Inhibited	-3.124	1.63e-07	ATF3,FAM167A,FLNC,FOS,FOSL1,FOSL2,HLA-A,LIF,TNFRSF12A,TUBB6	141 (18)
l-asparaginase		biologic drug	Inhibited	-2.91	1.66e-07	ALDH1L2,ATF5,CDKN1A,DDIT3,IDI1,MTHFD2,NIBAN1,NUPR1,PHGDH,PSAT1,SPC25,TRIB3	35 (3)
Igkv1-117	-2.32	other			1.67e-07	CCND2,CDKN1A,FOSL2,JUNB,MYC	107 (18)
L-glutamic acid		chemical - endogenous mammalian		-1.011	1.67e-07	CALB1,CDKN1A,CLDN1,DHCR24,EGR1,FOS,FOSB,GRIN2A,IDI1,JUNB,LIF,MMP9,SORL1	143 (21)
EGFR		kinase		-0.874	1.74e-07	CD63,CDKN1A,CEBPB,Chil3/Chil4,CRYBG1,DDIT3,DSG2,EGR1,EGR3,FOS,FOSL1,FOSL2,GADD45A,HDC,HMGA1,JUNB,LAMB3,MMP9,MYC,PLAUR,PPP1R1C,SLC7A1,SLC7A11,SLC7A5,TNFAIP6,TUBA4A,WNT10A	116 (20)
methyl methanesulfonate		chemical toxicant	Inhibited	-2.935	1.79e-07	ATF3,CDKN1A,DDIT3,EGR1,GADD45A,GADD45G,LIF,NUPR1,PHLDA3	109 (14)
HIPK2		kinase	Inhibited	-2.154	1.85e-07	AVIL,CCND2,CDKN1A,EGR1,GNB3,HMOX1,LGALS3,POU4F1,SH2D6,SLC25A37	140 (16)
bucladesine		chemical toxicant	Inhibited	-2.628	1.85e-07	CDKN1A,CEBPB,CLCF1,EGR1,EGR2,ELAVL4,FOS,FOSL1,FOSL2,HMOX1,JUNB,KITLG,LAMB3,LIF,MMP9,Mt1,MYC,NKD1,PGR,VGF,WNT10A	131 (23)
tetrodotoxin		chemical drug			1.98e-07	ATP1B1,CNTNAP1,EGR1,ETV1,KCNA2,KCND2,LGI1,Mt1,MTHFD2,SORL1,THY1,TRIQK,TSPAN2
MMP9	0.402	peptidase		-0.847	2e-07	CD68,CDKN1A,COL18A1,DDIT3,FOS,GADD45A,HTR1B,MDK,MMP9,MYC,PIM1,POU4F1	159 (19)
BDNF		growth factor		-0.85	2.05e-07	ARPP21,CCND2,CDKN1A,CEBPB,EGR1,EGR2,EGR3,FOS,FOSB,GRIN2A,KLF10,NELL2,OMG,PVALB,RGS4,S100A10,S100A9,SHH,SORL1,VGF	147 (20)
TGFBR2		kinase		-0.836	2.39e-07	CCDC184,CD83,CDKN1A,CHRNB4,CLIC4,COL4A6,DSG2,EGR1,EGR2,FMOD,GADD45G,GLI2,HDC,MMP9,POU4F1,S100A9,SCN7A,SH3BP2,SLC7A5,STC2,TNFRSF12A,WNT10A	146 (23)
diethylstilbestrol		chemical drug		-0.852	2.43e-07	ADM2,AHR,CD83,CDKN1A,CLSTN2,DNMT3B,EGR1,FMOD,FOS,GADD45A,HDC,HLA-A,Igkv1-117,PCOLCE,PGR,PIM1,RESP18,RGS4,SCN7A	158 (23)
APOE		transporter		1.181	2.64e-07	ATF3,BMP4,CAMK1,CCND2,CD68,Chil3/Chil4,CHRNB3,COL18A1,DDIT3,EGR1,FOS,HMOX1,HSPG2,ITGA5,MMP9,MYC,NEFH,NELL2,PTP4A3,S100A9,THY1	152 (22)
PRKCE		kinase		-0.673	2.68e-07	CDKN1A,CEBPB,CHRNA6,CHRNB3,EGR1,FOS,JUNB,MMP9,MYC,PIM1	113 (18)
FSH		complex		0.249	2.82e-07	AHR,CCND2,CDK14,COL18A1,ECEL1,FLNC,FOS,FOSB,FOSL1,FOSL2,GRIN2A,ITGA5,JUNB,KITLG,KLF10,MMP9,MYC,PGR,PRLR,RGS4,TNFAIP6,VGF	149 (23)
HRAS		enzyme		-1.314	2.84e-07	BMP4,CCND2,CDKN1A,CEBPB,CLCF1,COL18A1,DDIT3,DNMT3B,EGR1,EIF4EBP1,ETV1,FAM167A,FOS,FOSB,FOSL1,FOSL2,GADD45G,HDC,HMOX1,HOXB9,ITGA5,JUNB,KLF6,LOXL1,MMP9,MYC,PLAUR,RASGRP1,RBPMS,TMOD2	110 (18)
crocidolite asbestos		chemical toxicant	Inhibited	-2.414	2.91e-07	FOS,FOSL1,FOSL2,GADD45A,JUNB,LIF,MYC	151 (21)
IL1A		cytokine	Inhibited	-2.586	2.93e-07	ATF3,CD83,CDKN1A,FOS,FOSB,FOSL1,HDC,HMOX1,HSPG2,ITGA5,JUNB,KITLG,LIF,MMP9,MYC,S100A10,S100A9	149 (22)
PPP1R15B		phosphatase	Activated	2.2	3.02e-07	CHAC1,DDIT3,NUPR1,SESN2,TRIB3	39 (3)
SLC7A5	-0.713	transporter		1.109	3.02e-07	CHAC1,DDIT3,PCK2,SLC3A2,TRIB3	41 (3)
ST3-Hel2A-2		chemical reagent	Inhibited	-2.236	3.02e-07	ATF3,DDIT3,EGR2,FOS,GADD45A	92 (10)
AFP		transporter		-1.235	3.02e-07	EGR1,EGR2,FOS,MMP9,TNFRSF12A	70 (7)
indomethacin		chemical drug	Inhibited	-2.52	3.1e-07	CACNG5,CDKN1A,CEBPB,CLDN1,EMP3,FOS,GPNMB,HMOX1,LGALS3,MYC,PGR,PIM1,PLAUR,PRLR,S100A10,SLC7A5,TNFRSF12A	149 (20)
Pdgf (complex)		complex	Inhibited	-2.567	3.22e-07	CCND2,CDKN1A,EGR1,FOS,FOSB,HMOX1,ITGA5,JUNB,MYC,NOTCH3,PLAUR	121 (22)
trichostatin A		chemical drug		1.364	3.58e-07	AHR,AVIL,BBC3,BMP4,CCND2,CDKN1A,CEBPB,CLDN1,COCH,DNMT3B,DSG2,FOS,FOSL2,GADD45A,GADD45G,GLI2,HMOX1,HOXB9,IGFBP7,MMP9,MYC,NEFH,NEFL,Nes,OLFM1,PGR,PIM1,PLAUR,POU4F2,PSAT1,RCC2,S100A10,SLC7A1,SLC7A11,SQSTM1,SRXN1,STC2	161 (19)
Immunoglobulin		complex		-0.023	4.04e-07	AHR,BMP4,CCND2,CD63,CD68,CD83,CEBPB,Chil3/Chil4,COX6A2,EGR1,EGR2,EGR3,FGF1,FOS,FOSB,GPNMB,HLA-A,HMGA1,HMOX1,LGALS3,MMP19,MMP9,MTHFD2,Mx2,MYC,PCK2,PCOLCE,PDLIM4,S100A9,SLC25A37,SLC3A2,SLC7A11,SLC7A5,SORL1,SQSTM1,STAB1,THY1	141 (20)
gentamicin		chemical drug	Inhibited	-2.297	4.08e-07	ALCAM,ATF3,BMP4,CD63,CEBPB,DDIT3,EGR1,FOS,GADD45A,GRM1,HMOX1,JUNB,KLF6,LGALS3,MYC,PHGDH,PSAT1,RESP18,SQSTM1,THY1	114 (14)
SIN3A		transcription regulator			4.27e-07	CCND2,DDIT3,KLF10,KLF6,MMP9,MYC,NEFH,S100A9,SCN2A	121 (14)
OSM		cytokine		-1.489	4.34e-07	AHR,ATF3,CCND2,CDKN1A,DHCR24,EGR1,EIF4EBP1,EMP3,FOS,FOSB,FOSL1,GADD45G,GPNMB,GRIN2A,HLA-A,HMOX1,JUNB,KLF10,LIF,LMO1,MMP9,MYC,NELL2,NOTCH3,S100A9,ZC3HAV1	128 (20)
NFKBIA		transcription regulator		-0.456	4.97e-07	B3GALT5,CCND2,CDKN1A,CEBPB,DDIT3,FOS,GADD45A,GADD45G,HLA-A,HMGA1,HMOX1,JUNB,LIF,LYNX1,MMP9,Mt1,MYC,NOTCH3,PIM1,RGS4,S100A9,SHH,SORL1	140 (19)
1-methyl-4-phenyl-1,2,3,6-tetrahydropyridine		chemical toxicant		-1.616	5.27e-07	CALB1,CLDN1,EGR1,EGR3,FOS,FOSB,GRM1,HMOX1,LIF,PVALB,SQSTM1	174 (24)
dimethyl sulfoxide		chemical drug		-0.393	5.76e-07	B3GNT8,BMP4,CCND2,CEBPB,DDIT3,EIF4EBP1,EMP3,FOS,HMOX1,MYC,NUPR1,SQSTM1	131 (17)
ITGA5	-0.659	transmembrane receptor		-0.245	5.82e-07	CDKN1A,CEBPB,FOS,HOXB9,JUNB,MMP9,PLAUR,SHH	112 (18)
tretinoin		chemical - endogenous mammalian		-1.082	5.83e-07	AHR,ATF3,B3GALT5,BMP4,CACNG5,CALB1,CCND2,CD63,CD68,CDKN1A,CEBPB,Chil3/Chil4,CLDN1,CYP2S1,DDIT3,DNMT3B,EGR1,EIF4EBP1,EMP3,ETV1,FGF12,FOS,FOSL1,FOSL2,GLI2,HK1,HLA-A,HMGA1,HMOX1,HOXB9,IGFBP7,KCTD11,KITLG,KLF10,MDK,MMP19,MMP9,Mt1,MTHFD2,MYC,NEFH,Nes,NTRK3,PDLIM4,PIM1,PLAUR,PTP4A3,S100A10,S100A9,Serpinb6c,SLC7A11,SOX30,TNFAIP6	149 (22)
NR5A2		ligand-dependent nuclear receptor		-1.948	6.8e-07	CDKN1A,CEBPB,FOS,GADD45G,JUNB,MMP9,Mt1,MYC,NR1H4,PGR,RGS4,TNFRSF12A	140 (24)
MRTFA		transcription regulator		-0.958	6.86e-07	ALCAM,DHCR24,EGR1,EGR2,EGR3,FIBIN,FOS,GADD45A,HLA-A,ITGA5,MAFK,MMP9,P2RY1,PGR,S100A9	125 (19)
Ca2+		chemical - endogenous mammalian		-1.55	6.88e-07	AHR,ATF3,CCND2,CD83,CDKN1A,CEBPB,DDIT3,EGR1,FOS,FOSL1,FOSL2,HDC,JUNB,KCND2,MMP19,MMP9,Nes,S100A9	130 (22)
Mapk		group	Inhibited	-2.537	6.99e-07	CDKN1A,CEBPB,CHRNB4,EGR1,FOS,HMOX1,JUNB,MMP9,MYC,S100A10,SNCG	117 (19)
6,7-dinitroquinoxaline-2,3-dione		chemical reagent		-1.732	7.01e-07	EGR1,FOS,FOSB,JUNB	96 (11)
CSF2RA		transmembrane receptor	Inhibited	-2.224	8.21e-07	CCND2,FOS,JUNB,MYC,PIM1	120 (17)
HGF		growth factor	Inhibited	-3.495	8.24e-07	AHR,ATF3,CDKN1A,CLCF1,DDIT3,DOK5,EGR1,FOS,FOSB,FOSL1,HK1,HMOX1,JUNB,KITLG,KLF6,MMP9,MYC,PIM1,PLAUR,RIN1,S100A9,SLC7A1,STAB1,TNFAIP6	145 (21)
palbociclib		chemical drug	Inhibited	-2.547	8.29e-07	ATF3,CD83,CDKN1A,EGR1,EGR3,GADD45A,HLA-A,JUNB,KLF10,LIF	151 (21)
HMG20A		transcription regulator	Inhibited	-3.317	8.4e-07	ATF3,GADD45A,ITGA5,LIF,MYC,NIBAN1,PLAUR,SLC7A1,THY1,TNFRSF12A,TRIB3
MED12		transcription regulator		-0.579	8.4e-07	BMP4,EGR2,KITLG,LIF,MYC,SUSD2	6 (2)
ELK4		transcription regulator		-1.969	8.4e-07	EGR1,EGR2,EGR3,FOS,FOSL1,JUNB	87 (12)
TRIB3	-0.637	kinase		1.912	8.67e-07	DDIT3,MTHFD2,PCK2,PSAT1,SQSTM1,STC2,TRIB3	63 (5)
mercuric chloride		chemical toxicant			8.67e-07	CDKN1A,DDIT3,GADD45A,GSTM1,HMOX1,JUNB,Mt1	131 (20)
FN1		enzyme		-0.197	8.7e-07	CD79A,CD83,CDKN1A,CEBPB,CHRNB4,CLIC4,DHCR24,FOS,HK1,ITGA5,MMP9,MYC,PGR,PLAUR,SQSTM1	135 (21)
CHUK		kinase		-0.862	8.7e-07	ATF3,CDKN1A,CEBPB,CLDN1,COL18A1,FOS,GRIN2A,HLA-A,HMOX1,JUNB,KLF10,MMP9,Mt1,MYC,SQSTM1	132 (16)
vancomycin		biologic drug	Inhibited	-3.208	9.78e-07	ALCAM,BMP4,CACNG5,CD63,EMP3,FOS,GPNMB,GRM1,HMOX1,JUNB,LGALS3,MYC,NIBAN2,S100A10,TNFRSF12A	102 (12)
TP63		transcription regulator		-1.048	1.01e-06	AHR,BBC3,BMP4,CCND2,CDKN1A,EGR1,EGR2,FOS,FOSB,FOSL1,FOSL2,GADD45A,GPNMB,HSPG2,IGFBP7,JUNB,KLF6,LAMB3,LIF,MMP9,MYC,NOTCH3,RASGRP1,RIN1,SLC7A11,THY1	128 (20)
bisindolylmaleimide I		chemical drug		1.88	1.1e-06	CCND2,CDKN1A,CLCF1,CLDN1,EGR1,EIF4EBP1,FOS,HMOX1,MMP9,Mt1,TNNT2	125 (19)
tetrachlorodibenzodioxin		chemical toxicant		-1.318	1.12e-06	AHR,ALCAM,BMP4,CALB1,CALN1,CDKN1A,CEBPB,COL18A1,CYP2S1,EMP3,FOS,GLI2,HMOX1,ITGA5,MYC,MYO10,NPTX1,PGR,PLAUR,PTGFR,RESP18,S100A9,SLC7A5,STC2	154 (22)
carbon tetrachloride		chemical toxicant		-1.74	1.12e-06	ATF3,CCND2,CD68,CDKN1A,CEBPB,DDIT3,FOS,GADD45A,GSTM1,HMOX1,JUNB,MMP9,Mt1,MYC,NR1H4,TNFRSF12A	119 (17)
Jnk		group		-1.672	1.16e-06	CD83,DDIT3,EGR1,FOS,FOSB,GADD45A,HMOX1,KLF6,MMP9,MRC2,MYC,PLAUR,SESN2,SHH,TNFRSF12A	108 (13)
ERK		group	Inhibited	-2.93	1.19e-06	CDKN1A,DNMT3B,EGR1,EGR2,FOS,FOSL1,FOSL2,HMGA1,HMOX1,JUNB,KLF10,LIF,MMP9,MYC,NOTCH3,RGS4	132 (20)
medroxyprogesterone acetate		chemical drug	Inhibited	-2.505	1.19e-06	BBC3,BMP4,CCND2,CD68,CDKN1A,CLDN1,COL4A6,DNMT3B,FGF1,FLNC,FMOD,FOSL1,IGFBP7,JUNB,LAMB3,LIF,MYC,NKD1,OMG,P4HA3,PCK2,PGR,SPC25	179 (24)
REST		transcription regulator	Inhibited	-2.2	1.21e-06	CNTNAP1,FGF12,GRIN2A,GRM1,KCNQ2,KIAA1549L,MYC,NEFH,NELL1,Nes,NTRK3,POU4F1,SCN2A	98 (9)
P38 MAPK		group		-1.939	1.23e-06	ATF3,BBC3,CCND2,CD83,CDKN1A,CEBPB,DDIT3,EGR1,EGR2,FOS,HMOX1,JUNB,MMP9,MYC,Nes,NOTCH3,NR1H4,PLAUR,RGS4,SORCS3	126 (16)
Cd2+		chemical toxicant		-1.982	1.26e-06	DDIT3,FOS,HMOX1,Mt1,MYC	123 (20)
INS		other	Inhibited	-2.945	1.29e-06	CDKN1A,CEBPB,DDIT3,EGR1,EGR2,EIF4EBP1,FADS3,FOS,FOSB,FOSL1,FOSL2,JUNB,TRIB3	134 (27)
Ngf		group		-1.49	1.34e-06	BBC3,CALB1,CDKN1A,EGR1,FOS,Hrk,PLAUR,THY1,VGF	135 (17)
Hdac		group	Activated	2.603	1.38e-06	AHR,ATF3,CDKN1A,DDIT3,DNMT3B,EGR1,EGR3,FOS,FOSL1,GLI2,KLF10,KLF6,MYC	149 (20)
TNFSF11		cytokine		-1.858	1.39e-06	AHR,BMP4,CD83,CDK14,CDKN1A,EGR2,FOS,FOSL1,HMOX1,ITGA5,JUNB,MMP9,MYC,PHLDA3,PIM1,PLAUR,SRXN1	125 (22)
cyclosporin A		biologic drug	Inhibited	-2.114	1.43e-06	ADORA1,ATF3,CACNG5,CALB1,CD68,CD83,CDKN1A,EGR1,EGR2,EMP3,FOS,FOSB,GPNMB,HMOX1,LGALS3,MMP9,MYC,PRLR,S100A10,S100A9,SHH,TNFRSF12A	149 (24)
PDX1		transcription regulator		-1.816	1.44e-06	ATF3,ATF5,BBC3,EGR1,EIF4EBP1,FGF1,HK1,JUNB,KLF10,KLF6,Mt1,MYC,PHGDH,TRIB3	99 (16)
Lh		complex		-1.806	1.44e-06	CCND2,CDK14,COL18A1,EGR1,FLNC,FOS,GADD45G,JUNB,MMP19,MMP9,MYC,PGR,RAPGEF3,RGS4,SLC1A4,SLC7A1,SLC7A11,TNFAIP6,TNFRSF12A	143 (22)
CSF3		cytokine		-1.449	1.46e-06	CAMK1,CCND2,CEBPB,EGR1,EGR2,EGR3,FOS,GADD45A,GADD45G,HDC,HMOX1,KITLG,MMP9,MYC,PIM1	129 (20)
okadaic acid		chemical toxicant	Inhibited	-2.567	1.52e-06	CCND2,EGR1,FOS,FOSB,FOSL2,JUNB,MMP9,MYC,PIM1,SQSTM1	130 (24)
RNA polymerase II		complex			1.53e-06	CCND2,CD83,CDKN1A,DDIT3,FOS,FOSL1,FOSL2,GADD45A,ITGA5,JUNB,KITLG,MMP9,Mt1,MYC,NR1H4,PRLR,TNNT2	117 (15)
MED13L		other		-0.218	1.62e-06	KITLG,LIF,MYC,SUSD2
MAP2K1		kinase		-1.64	1.62e-06	AHR,ATF3,CDKN1A,EGR2,FOS,FOSL1,GLI2,HDC,ITGA5,LGALS3,MMP9,MYC,PIM1,PLAUR	127 (19)
dexamethasone		chemical drug		-1.069	1.65e-06	ADAMTS19,ALCAM,ATF3,ATP1B1,BBC3,CALB1,CCND2,CD83,CDKN1A,CEBPB,Chil3/Chil4,CLEC4D,CLIC4,CRHBP,CRYBG1,CYP2S1,DDIT3,DHCR24,EGR1,EGR2,EGR3,EIF4EBP1,FGF1,FOS,FOSB,FOSL1,FOSL2,GADD45A,GSTM1,HLA-A,HMGA1,HMOX1,ISL2,ITGA5,JUNB,KLF6,LAD1,LAMB3,LGALS3,LIF,MMP19,MMP9,Mt1,MYC,MYO10,NIBAN1,NIBAN2,NOTCH3,PCK2,PGR,PIM1,PLAUR,RCC2,RFX2,RGS4,S100A10,S100A9,SHH,SLC25A37,SOX30,SQSTM1,TNFAIP6,TSPAN2	151 (16)
ETS2		transcription regulator		-1.322	1.69e-06	BMP4,CD79A,CDKN1A,FGF1,FOS,HMOX1,JUNB,MMP9,MYC	125 (25)
prexasertib		chemical drug		-1.406	1.69e-06	ATF3,CDKN1A,DDIT3,EGR1,EGR3,FOS,HMOX1,MMP9,MYC	157 (21)
paclitaxel		chemical drug		-1.64	1.73e-06	ATF3,CDKN1A,DDIT3,EGR1,ETV1,FOLR1,FOSL1,HLA-A,HTR1A,ITGA5,LGALS3,MMP9,MYC,NEFH,PHGDH,PLAUR,S100A9,TUBA4A	153 (20)
HDAC1		transcription regulator		0.786	1.84e-06	ALCAM,ATF3,BBC3,CCND2,CDKN1A,EGR1,FOS,GRM1,MMP9,Mt1,MYC,NEFH,Nes,NKD1,S100A9,SCN2A,SQSTM1	145 (24)
hexachlorobenzene		chemical toxicant	Inhibited	-2.178	1.92e-06	CACNG5,EMP3,GPNMB,LGALS3,MMP9,MYC,S100A10,TNFRSF12A
SB203580		chemical drug	Activated	2.767	1.92e-06	ATF3,BBC3,BMP4,CD83,CDKN1A,CEBPB,CLDN1,DDIT3,EGR1,FOS,FOSB,GADD45A,HMOX1,JUNB,MMP9,MYC,NEFH,P2RX2,PLAUR,RND1,S100A10,STC2,TNFAIP6	133 (17)
Histone h3		group			1.99e-06	ATF3,BBC3,BMP4,CCND2,CDK14,CDKN1A,COL4A6,DDIT3,EGR1,FOS,ITGA5,MMP9,Mt1,MYC,Nes,NKD1,PGR,PRLR,RGS4,RUNX1T1,S100A9,SCN1A,SHH	120 (17)
AR	0.722	ligand-dependent nuclear receptor		1.207	2e-06	BMP4,CDK14,CDKN1A,CEBPB,Chil3/Chil4,DAPL1,DERL3,DHCR24,DSG2,EGR1,ELMO1,ETV1,GADD45G,GSTM1,HLA-A,KITLG,LIF,MMP9,MTHFD2,MYC,NUPR1,P2RX2,PDLIM4,PGR,SCEL,SLC3A2,SLC7A11,TNFRSF12A,TNNT2	153 (21)
dinoprost		chemical - endogenous mammalian		-1.499	2.11e-06	CCND2,FOS,FOSL2,GSTM1,MMP9,MYC,PGR,PRLR,PTGFR	127 (20)
ISL1		transcription regulator	Activated	2.067	2.23e-06	AVIL,BMP4,ETV1,ISL2,NTRK3,PIRT,POU4F1,POU4F2,PPP1R1C,SCN7A
WT1		transcription regulator		-0.773	2.3e-06	CDKN1A,CLIC4,EGR1,FGF1,FOSB,HSPG2,IDI1,JUNB,LGALS3,MMP9,MYC,NOTCH3,PCK2,PLAUR,POU4F2,SQSTM1	110 (11)
EPCAM		other		1.205	2.34e-06	ATF3,CDKN1A,EGR1,FOS,FOSL1,MYC	139 (21)
STIM1		ion channel		-1.414	2.51e-06	ATF5,CDKN1A,FOSL1,HMOX1,ITGA5,JUNB,KLF10,MYC	136 (18)
anisomycin		chemical - endogenous non-mammalian		-1.433	2.51e-06	AHR,ATF3,CDKN1A,EGR1,FOS,HMGA1,JUNB,PLAUR	133 (22)
GLI1		transcription regulator		0.904	2.53e-06	ATF3,BBC3,C11orf96,CCND2,CDKN1A,EGR1,EGR3,ELAVL2,FAM110C,FGF1,FOS,GLI2,GNAL,GREM2,IGFBP7,KITLG,KLF6,LAMB3,LIF,MMP9,PIM1,PLAUR,S100A9,TNFRSF12A	124 (19)
mir-3622		microRNA		0.6	2.68e-06	BBC3,CCND2,CDKN1A,GADD45A,MYC
PI3K (complex)		complex		-1.823	2.79e-06	ATF3,BBC3,CCND2,CDKN1A,CEBPB,DDIT3,FBLN5,FOS,FOSL1,GLI2,HK1,HMOX1,MMP9,MTHFD2,MYC,PIM1,SNCG	135 (21)
epigallocatechin-gallate		chemical drug		-0.951	2.93e-06	AHR,CDKN1A,CEBPB,COL18A1,EGR1,FOS,FOSB,FOSL1,FOSL2,GADD45A,HMOX1,JUNB,MMP9,MYC,PGR	125 (21)
amino acids		chemical - endogenous mammalian		1.763	2.94e-06	DDIT3,FOS,FOSB,JUNB,MYC,SLC7A1	119 (23)
MYC	-1.536	transcription regulator		-1.103	3.01e-06	AHR,ALCAM,BBC3,CCND2,CDKN1A,CLDN1,CLIC4,DDIT3,DNMT3B,EGR1,EGR2,EIF4EBP1,FBLN5,FMOD,FOS,FOSL1,GADD45A,GADD45G,GLI2,HLA-A,HMGA1,HMOX1,KLF10,KLF6,LAMB3,MMP9,Mt1,MYC,NIBAN1,PLAUR,POU4F1,PSAT1,PYCR1,S100A10,SCEL,SHMT2,SLC3A2,SLC7A5,Sprr2g,TEAD2,THY1,TNFRSF12A	121 (20)
SB-431542		chemical reagent	Activated	2.714	3.04e-06	BMP4,CLIC4,DHCR24,FOS,IDI1,IGFBP7,MRC2,MYC,PCOLCE,SCN7A,TNFAIP6,TNFRSF12A	126 (12)
aplidine		biologic drug		-1.951	3.2e-06	FOS,FOSB,FOSL1,JUNB	147 (17)
BRAF		kinase			3.22e-06	ATF5,CD63,CDKN1A,CEBPB,COL18A1,DDIT3,DNMT3B,EGR1,HSPG2,IGFBP7,LAMB3,LOXL1,MMP9,MYC,PLAUR,SLC7A1	138 (19)
ELL		transcription regulator			3.25e-06	CDKN1A,FOS,MYC	132 (19)
GFRA2		transmembrane receptor			3.25e-06	EGR1,EGR2,FOSB	60 (7)
2-amino-3-phosphonopropionic acid		chemical - endogenous mammalian			3.25e-06	EGR1,FOS,JUNB	81 (7)
cyclic AMP		chemical - endogenous mammalian	Inhibited	-2.674	3.38e-06	AFAP1L2,CCND2,CDKN1A,CEBPB,DDIT3,EGR1,EGR2,FOS,FOSL2,JUNB,MMP9,MYC,PGR,PRLR,RAPGEF3,VGF	133 (22)
CREBBP		transcription regulator		-0.944	3.5e-06	ARHGEF3,CCND2,CDKN1A,EGR1,EGR2,EGR3,FOS,FOSB,FOSL2,GRIN2A,GRM1,MMP9,MYC,NTRK3,PDLIM4,PGR,PIM1,RAPGEF3,SCN4B,SLC7A11	121 (24)
mifepristone		chemical drug		1.016	3.57e-06	ATF3,CDKN1A,CEBPB,COL18A1,EGR1,EGR2,FOS,GSTM1,HDC,HLA-A,JUNB,LAMB3,MMP9,Mt1,MYC,PGR,RFX2,TNFAIP6	150 (21)
EPHA2		kinase		-1.89	3.59e-06	ATF3,EGR1,FOS,FOSB,JUNB,KLF6,MMP9	132 (23)
everolimus		chemical drug		1.235	3.59e-06	BBC3,CCND2,CDKN1A,CEBPB,MYC,NKD1,SQSTM1	119 (17)
NUPR1	-1.101	transcription regulator	Inhibited	-2.132	3.7e-06	ATF3,CD63,CD68,CDK15,CEBPB,DDIT3,DHCR24,DNMT3B,ETV1,FGF1,GADD45A,KLF6,LIF,MYC,Nes,NUPR1,PIM1,RIMKLA,SESN2,SPC25,THG1L,TRIB3,ZC3HAV1	60 (4)
JUNB	-0.874	transcription regulator		-1.29	3.72e-06	ATF3,CD68,FBLN5,FOSL1,HMOX1,Hrk,JUNB,LAMB3,MMP9,PIM1,PLAUR,SLC7A1	144 (19)
HOXB4		transcription regulator		-1.342	3.76e-06	CCND2,FOSL1,JUNB,MYC,PGR	82 (5)
FGF1	0.343	growth factor		-1.423	4.01e-06	AHR,CD68,CDKN1A,EGR1,FOS,GADD45G,GSTM1,HMOX1,MYC,NOTCH3,TNFRSF12A	121 (18)
DDIT3	-0.441	transcription regulator		-1.747	4.01e-06	ATF3,ATF5,AVIL,BBC3,DDIT3,HMOX1,MTHFD2,PCK2,RGS4,SOX30,TRIB3	127 (14)
E. coli serotype 0127B8 lipopolysaccharide		chemical - endogenous non-mammalian		-1.941	4.07e-06	ADORA1,DDIT3,EGR2,FGF1,FGF12,HMOX1,LGALS3,LIF,NOTCH3,P2RY1,PCK2,SLC7A11,SLC7A5	134 (16)
RELA	-0.069	transcription regulator	Inhibited	-2.173	4.16e-06	AHR,ALCAM,BBC3,CDKN1A,CEBPB,DDIT3,DNMT3B,EGR1,ELMO1,FOS,FOSB,GLI2,HLA-A,HMOX1,HTR1A,JUNB,KLF10,MMP9,MYC,NEFH,SCN2A,SHH	143 (17)
ATP2B2		transporter		0.478	4.2e-06	CDKN1A,DDIT3,EIF4EBP1,FLNC,GADD45A,LOXL1,NUPR1	93 (8)
8-bromo-cAMP		chemical reagent		-1.704	4.33e-06	BBC3,BMP4,CCND2,CD68,CDKN1A,CEBPB,COL4A6,EGR1,FGF1,FLNC,FOS,FOSL1,KITLG,LAMB3,LIF,MMP9,MYC,Nes,NKD1,P4HA3,PCK2,PGR,PTGFR	179 (23)
hydrogen peroxide		chemical - endogenous mammalian	Inhibited	-2.482	4.4e-06	ATF3,BBC3,BCL2L10,CD63,CD68,CDKN1A,DDIT3,EGR1,FOS,FOSL1,GADD45A,HDC,HMOX1,KITLG,MDK,MMP9,MYC,NOTCH3,PIM1,PLAUR,SHH,SLC7A11,TRIB3,TUBA4A	142 (17)
Growth hormone		group	Inhibited	-2.546	4.62e-06	BMP4,CALB1,CCND2,CEBPB,COL18A1,DDIT3,EGR1,FOS,FOSL2,GSTM1,JUNB,KLF10,MMP9,MYC,PRLR	120 (23)
CTNNB1		transcription regulator		-1.792	4.85e-06	AHR,ALCAM,ARMH4,BBC3,BCL2L10,BMP4,CCND2,CDKN1A,COL4A6,CRYBG1,DDIT3,EGR1,ELMO1,ETV1,FOS,FOSL1,GADD45G,GLI2,IDI1,KITLG,LGALS3,LIF,MMP9,MYC,Nes,NKD1,NOTCH3,NOTUM,NPTX1,PLAUR,SHH,SQSTM1,SUSD2,TEAD2,WNT10A	123 (18)
HMGA1	-0.539	transcription regulator		0.05	4.86e-06	B3GALT5,CCND2,COX6A2,DDIT3,EGR1,FOS,FOSL2,IDI1,IGFBP7,JUNB,KITLG,MMP9,MYC	129 (18)
5-azacytidine		chemical drug		-1.664	4.86e-06	BBC3,CDKN1A,CLCF1,CLDN1,FOSL1,GADD45A,KLF6,Mt1,MYC,NTRK3,SHH,SLC3A2,SLC7A5	138 (20)
Ro31-8220		chemical drug	Activated	2.549	4.89e-06	CDKN1A,CLDN1,DDIT3,EGR1,HMOX1,ITGA5,Mt1	131 (21)
NRAS		enzyme		1.091	5.02e-06	2810025M15Rik,ATF5,CD68,CDKN1A,CRYBG1,DDIT3,EGR1,ETV1,HLA-A,MYC,PHLDA3,PTP4A3,RBPMS,SPC25	139 (22)
CSF2RB		transmembrane receptor	Inhibited	-2.2	5.14e-06	CCND2,FOS,JUNB,MYC,PIM1	100 (15)
cigarette smoke		chemical toxicant		-1.511	5.58e-06	AHR,CDKN1A,DDIT3,EGR1,FOS,FOSL1,GADD45G,HMOX1,MMP9,MT-ATP6,RAPGEF3,SLC1A4,SQSTM1,THY1	135 (22)
RAF1		kinase	Inhibited	-2.182	5.88e-06	CDC42EP1,CDKN1A,CLDN1,EGR1,EGR3,EMP3,FOS,HDC,LAD1,LIF,MMP9,MYC,PLAUR,TUBA4A	134 (22)
romidepsin		biologic drug		-1.042	5.9e-06	CDKN1A,DDIT3,EGR1,FOS,GADD45G,MMP9,MYC,PLAUR,TNFAIP6	106 (19)
GPER1		G-protein coupled receptor	Inhibited	-2.733	5.95e-06	ATF3,CDKN1A,DDIT3,EGR1,FOS,FOSB,MYC,RND1	127 (24)
resveratrol		chemical drug		-1.668	6.07e-06	ATF3,CCND2,CD68,CDKN1A,DDIT3,EGR1,FOS,FOSL1,FOSL2,HMOX1,MMP9,MYC,PGR,SESN2,SHH,SQSTM1,TNFAIP6	121 (22)
MAPT		other		-0.933	6.1e-06	ASPG,ATF3,ATP1B1,CD63,CDKN1A,CEBPB,Cryzl2,FLNC,FOS,GPNMB,GRIN2A,HK1,HLA-A,HMOX1,ITGA5,MMP9,Mx2,NEFH,PVALB,SQSTM1,THY1,TUBA1C,TUBA4A,TUBB6	151 (18)
PRKCD	-0.136	kinase		-1.202	6.48e-06	CD68,CDKN1A,CEBPB,DDIT3,FOS,FOSL1,FOSL2,JUNB,KLF6,LAMB3,LIF,MMP9,MYC	135 (18)
SCAP		other			6.49e-06	ATF3,ATF5,DDIT3,IDI1,LGALS3,MTHFD2,SLC7A1,SQSTM1,TRIB3	40 (3)
CDH1		other		0.923	6.49e-06	BMP4,EIF4EBP1,FOSL1,GLI2,MMP19,MMP9,MYC,PLAUR,SHH	125 (18)
MYOD1		transcription regulator		-1.582	6.49e-06	ADORA1,CDKN1A,CYP2S1,FOSL1,GADD45A,GADD45G,GREM2,JUNB,KLF6,LIF,Nes,NPTX1,SUSD2,TEAD2,TNNT2	115 (14)
quinolinic acid		chemical - endogenous mammalian		-1.843	6.56e-06	EGR1,FOS,FOSB,JUNB,MYC,NTRK3,SQSTM1	125 (19)
omeprazole		chemical drug			6.56e-06	ADORA1,CDKN1A,EGR1,FOS,HDC,RESP18,WFDC1	117 (15)
cycloheximide		chemical reagent		-1.721	6.69e-06	AHR,CDKN1A,CEBPB,EGR1,FOS,FOSB,FOSL2,GADD45A,GADD45G,HMGA1,HMOX1,JUNB,KCND2,MMP19,Mt1,MYC,PGR,PLAUR,TNFAIP6	131 (18)
fulvestrant		chemical drug		1.58	6.7e-06	BMP4,CDKN1A,DHCR24,EGR1,EGR3,FOS,FOSL2,GADD45A,KLF10,MYC,PGR,SHH,SLC7A5,SNCG,SQSTM1,TUBA4A	157 (23)
homocysteine		chemical - endogenous mammalian		-1.416	6.83e-06	ADM2,ATF3,CDKN1A,DDIT3,FGF1,FOSL2,GADD45A,HMOX1,IDI1,TRIB3	129 (18)
IL33		cytokine		-1.113	7.39e-06	CD83,Chil3/Chil4,EGR2,EGR3,ELMO1,FOSL2,HDC,HMOX1,ITGA5,JUNB,MDK,MMP9,MYC,P2RY1,PGM2,PSAT1,RASGRP1,S100A9,SLC7A11,TUBB6	136 (22)
TFAP4		transcription regulator		0.2	7.56e-06	CDKN1A,CLDN1,EGR1,ETV1,FOS,GLI2,LIF	109 (11)
2-bromoethylamine		chemical reagent	Inhibited	-2.646	7.56e-06	CACNG5,EMP3,GPNMB,LGALS3,MYC,S100A10,TNFRSF12A
LIF	-1.985	cytokine		-1.75	7.61e-06	CDKN1A,CEBPB,COCH,ECEL1,EGR1,FOS,JUNB,KLF10,MT-ATP6,MYC,Nes,PGR,PIM1,RGS4	125 (20)
MRTFB		transcription regulator		-1.706	7.66e-06	ALCAM,DHCR24,EGR1,EGR2,EGR3,FIBIN,GADD45A,HLA-A,ITGA5,LOXL1,MAFK,P2RY1,S100A9	77 (7)
EGR1	-0.622	transcription regulator		-0.789	7.66e-06	ATF3,CCND2,CDKN1A,EGR1,EGR2,EIF4EBP1,FOSL1,GADD45A,HMOX1,JUNB,MMP9,MYC,SHH	146 (21)
Interferon alpha		group	Inhibited	-2.555	7.9e-06	ATF3,BBC3,BMP4,CCND2,CD83,CDKN1A,EIF4EBP1,FOS,FOSL2,HLA-A,HMOX1,Hrk,LGALS3,LIF,LOXL1,MTHFD2,MYC,PIM1,PLAUR,S100A9,SHH,STC2,TUBB6,ZC3HAV1	142 (16)
GRIN3A	0.011	ion channel		-1.265	8e-06	CNTNAP1,ETV1,KCND2,LGI1,Mt1,MTHFD2,SORL1,THY1,TRIQK,TSPAN2
vitamin K3		chemical drug	Inhibited	-2.384	8.13e-06	DDIT3,EGR1,FOS,HMOX1,KLF6,MYC	122 (17)
PARP1		enzyme		1.865	8.2e-06	CD83,CDKN1A,FOS,HMOX1,LIF,MMP9,MYC,NELL2,NOTCH3,PVALB,SH3BP2	127 (19)
PDGFB		growth factor		-1.489	8.33e-06	BBC3,EGR1,FGF1,FOS,HMGA1,MMP9,MYC,NOTCH3	127 (21)
CD38		enzyme		-1.849	8.53e-06	ATP1B1,CCND2,EIF4EBP1,GADD45G,LGALS3,PIM1,PSAT1,PYCR1,RBPMS,SCEL,SLC7A5,THY1
KIT		transmembrane receptor			8.64e-06	CCND2,CD63,ETV1,HDC,HMOX1,KITLG,LGALS3,LIF,MYC,SH3BP2	133 (22)
TLR2		transmembrane receptor		0.736	9.04e-06	ATF3,CDKN1A,CEBPB,Chil3/Chil4,FOS,GADD45A,GRIN2A,HMOX1,MMP9,NR1H4,PTGFR,SLC7A11,SQSTM1	146 (19)
selumetinib		chemical drug		1.238	9.28e-06	CDKN1A,FOS,FOSB,FOSL1,FOSL2,GPNMB,JUNB,LAMB3	128 (22)
bromobenzene		chemical toxicant			9.28e-06	CDKN1A,DDIT3,FOS,GADD45A,GSTM1,HMOX1,Mt1,MYC
arsenite		chemical toxicant	Inhibited	-2.366	9.34e-06	AHR,CDK14,CDKN1A,DDIT3,EGR1,FOS,GADD45A,HMOX1,MYC,SQSTM1	140 (21)
SMAD4		transcription regulator	Inhibited	-2.378	9.48e-06	BBC3,BMP4,CCND2,CD79A,CDKN1A,COCH,EIF4EBP1,FOS,FOSL1,GADD45A,HMOX1,KITLG,MYC,NOTCH3,SHH,TNFAIP6	130 (17)
EZR	-0.318	other		0.717	9.75e-06	ATF3,DDIT3,EIF4EBP1,MMP9,MYC,TRIB3	140 (20)
NTF3		growth factor		0.365	9.75e-06	CCND2,ETV1,FOS,GRIN2A,PVALB,VGF	126 (14)
dextran sulfate		chemical drug	Inhibited	-2.576	9.88e-06	AHR,BMP4,CD83,CDKN1A,CLDN1,COL18A1,FGF1,GLI2,HMOX1,KCTD11,MMP9,MYC,PHGDH,PTP4A3,S100A9,SPC25,WNT10A	128 (17)
aflatoxin B1		chemical - endogenous non-mammalian		0.5	9.89e-06	ATF5,CDKN1A,CLDN1,ELAVL2,FGF1,HLA-A,IDI1,IGFBP7,ITGA5,NEFL,PHGDH,PHLDA3,PSAT1,SLC7A11,SPC25,SRXN1
TGFB2		growth factor		-1.38	1.01e-05	AHR,BMP4,EGR1,EGR2,FMOD,FOS,HMOX1,HSPG2,MMP9,RUNX1T1	134 (21)
3-deazaneplanocin		chemical drug		-1.065	1.03e-05	CDKN1A,CEBPB,GPNMB,KLF6,LAMB3,MYC,NUPR1,SQSTM1	95 (13)
HDAC4		transcription regulator		-0.849	1.07e-05	ATF3,CALB1,CDKN1A,EGR2,FOS,FOSL1,GADD45A,LGI1,MMP9,RGS4,TNFRSF12A	138 (17)
bortezomib		chemical drug		-1.608	1.08e-05	ATF3,CCND2,CDKN1A,Chil3/Chil4,DDIT3,GADD45A,GPNMB,LIF,MYC,PGR,SH3BP2,SLC25A37,SQSTM1,SRXN1,TRIB3	119 (20)
CD40LG		cytokine	Inhibited	-2.156	1.1e-05	AHR,ALCAM,ATF3,ATF5,CD63,CD83,CDKN1A,Chil3/Chil4,EGR1,FOS,FOSB,FOSL2,GADD45A,JUNB,MYC,NEFH,PIM1,PLAUR,TNFAIP6	140 (21)
ATF2		transcription regulator			1.12e-05	ATF3,CD79A,DDIT3,EGR1,FOS,GADD45A,Hrk,NUPR1,TRIB3	142 (20)
carrageenan		chemical drug	Inhibited	-2.58	1.13e-05	EGR1,EGR2,FOS,FOSB,FOSL1,FOSL2,JUNB	146 (23)
Z-LLL-CHO		chemical - protease inhibitor	Inhibited	-2.855	1.15e-05	AHR,ATF3,BBC3,CCND2,CDKN1A,CEBPB,DDIT3,EIF4EBP1,FOS,HMOX1,MMP9,MYC,NOTCH3,PGR,PRLR,PTGFR,RGS4,SQSTM1	120 (19)
SU6656		chemical toxicant	Activated	2.433	1.16e-05	ATF3,DDIT3,EGR1,JUNB,Mt1,MYC	128 (19)
Ras homolog		group		-0.13	1.18e-05	CDKN1A,EGR1,FOS,MMP9,MYC	144 (24)
Tgf beta		group	Inhibited	-2.558	1.19e-05	AHR,ATP1B1,CCND2,CD79A,CDKN1A,CEBPB,EGR2,FOS,GLI2,HMOX1,HSPG2,ITGA5,JUNB,KLF10,LIF,LOXL1,MAFK,MMP9,MYC,Serpinb6c,TNFRSF12A	146 (22)
TWIST1		transcription regulator		-1.599	1.22e-05	ALCAM,CDKN1A,EMP3,FIBIN,FMOD,FOS,FOSL1,LGALS3,MRC2,PCOLCE,SHH,ST8SIA2	85 (13)
MAX		transcription regulator	Activated	2.425	1.22e-05	CCND2,CDKN1A,DDIT3,GADD45A,HMGA1,KLF10,KLF6,MYC,TNNT2	85 (7)
Ige		complex		-1.872	1.25e-05	CCND2,CDKN1A,CLCF1,COL18A1,EGR1,EGR2,ELMO1,HDC,HMOX1,ITGA5,JUNB,LIF,MYC,RASGRP1,RFX2,TNFRSF12A,TUBB6	139 (19)
MAFB		transcription regulator		-1.414	1.26e-05	ALCAM,CCND2,CRHBP,EGR2,FBLN5,LGALS3,LGI3,MMP9,STAB1,THG1L
INSR		kinase		0	1.27e-05	ATF3,ATP1B1,BMP4,CCND2,CD83,CDKN1A,COX6A2,DNMT3B,EGR1,EGR2,FLNC,FOS,GADD45A,HOXB9,IDI1,ITGA5,JUNB,KLF10,MMP9,MYC,PIM1,ST8SIA2,TEAD2	128 (19)
AHNAK		other			1.29e-05	CCND2,CDKN1A,MYC	130 (18)
atipamezole		chemical drug			1.29e-05	EGR1,FOS,JUNB	72 (7)
TP53		transcription regulator		-1.848	1.29e-05	ATF3,BBC3,CCND2,CDKN1A,CEBPB,Chil3/Chil4,CLIC4,COL18A1,COX6A2,DDIT3,DHCR24,DNMT3B,EGR1,EGR2,EGR3,FKBP1B,FOS,FOSL1,GADD45A,GADD45G,GLI2,GSTM1,HDC,HMGA1,HMOX1,HSPG2,IGFBP7,JUNB,KCTD11,KITLG,KLF6,LGALS3,LIF,MMP9,MTHFD2,MYC,MYO10,NOTCH3,NPTX1,NUPR1,PGR,PHGDH,PHLDA3,PIM1,PLAUR,PTP4A3,SESN2,SLC7A11,SLC7A5,SPC25,SQSTM1,THY1,TRIB3,WNT10A	152 (20)
CHD4		enzyme		1.414	1.41e-05	ADORA1,CDKN1A,CLCF1,ELAVL2,GNB3,HMOX1,OPRL1,SYDE1
tert-butyl-hydroquinone		chemical reagent	Inhibited	-2.106	1.44e-05	ATF3,FOS,FOSL1,FOSL2,GADD45A,HMOX1,JUNB,NEFH,SESN2	128 (15)
L-serine		chemical - endogenous mammalian		1.731	1.45e-05	CDKN1A,PCK2,PHGDH,PSAT1
EPHB1		kinase		-1.966	1.45e-05	EGR1,EGR2,FOS,JUNB	119 (20)
CDK19		kinase	Activated	2.828	1.46e-05	ATF3,CCND2,CDKN1A,GADD45A,HMOX1,LIF,MYC,PHLDA3,SLC7A11,TRIB3	64 (7)
GH1		growth factor		-1.777	1.46e-05	ATF3,CEBPB,DDIT3,EGR1,FOS,GADD45A,GRIN2A,JUNB,PRLR,SHMT2	143 (25)
MAP3K1		kinase	Inhibited	-2.607	1.46e-05	ATF3,EGR1,FOS,HMOX1,PGR,PLAUR,RGS4	140 (18)
morphine		chemical drug		-0.487	1.48e-05	CALB1,CDKN1A,FOS,FOSB,FOSL1,FOSL2,GRIN2A,JUNB,MMP9,NTRK3,OPRL1	118 (19)
SNCA		enzyme		0.336	1.5e-05	BBC3,CCBE1,CD68,CHAC1,Chil3/Chil4,CHRNA6,CRHBP,DDIT3,DPP10,GADD45A,KLF10,MMP9,Mx2,NPTX1,NWD2,PLAUR,SCN7A,SORCS3,TRIB3	149 (18)
glycine		chemical - endogenous mammalian		0.763	1.5e-05	CDKN1A,FOS,PCK2,PHGDH,PSAT1
BAPTA		chemical reagent		1	1.5e-05	FOS,FOSB,FOSL1,JUNB,MMP9	136 (22)
dopamine		chemical - endogenous mammalian		-1.131	1.53e-05	ATF3,DDIT3,EGR1,EGR3,FOLR1,FOS,FOSB,GPR22,HMOX1,KCND2,PLPPR1,SCN1A	156 (23)
CLDN7		other		0.664	1.57e-05	CD68,FADS3,FOSL1,IGFBP7,LGALS3,MMP9,PANX2,PHGDH,SCEL,TEAD2
staurosporine		chemical drug		1.034	1.57e-05	BBC3,CDKN1A,FOS,FOSL1,HDC,HMOX1,KLF10,MMP9,MYC,PIM1	135 (22)
CTCF		transcription regulator		0.048	1.58e-05	CD68,CD83,CDKN1A,EGR1,MDK,MYC,NEFH,RIN1,SLC7A11,TNFRSF12A,TUBA4A	122 (16)
FAS		transmembrane receptor		0.894	1.59e-05	CD83,CDKN1A,COL18A1,CRYBG1,EGR1,EGR2,FOS,FOSB,GADD45G,GPNMB,LGALS3,MMP9,PVALB,RND1,SIPA1,SORL1,TNFAIP6,TUBA4A	132 (24)
Vegf		group		-1.93	1.62e-05	AHR,ATF3,CALB1,CLCF1,CLDN1,DDIT3,DOK5,EGR1,EGR2,EGR3,FOS,FOSB,FOSL1,HDC,HMOX1,KITLG,MMP9,MYC,PCDH10,PLAUR,SHISA2,SLC7A1	129 (21)
PML-RARA		fusion gene/product			1.62e-05	CDKN1A,EGR1,FOS,HMOX1,MYC,S100A10	102 (11)
CDK9		kinase		-1.176	1.65e-05	CCND2,CDKN1A,DDIT3,FOS,MMP9,MYC,STC2	122 (15)
iron		chemical - endogenous mammalian		0.714	1.65e-05	CCND2,CDKN1A,DDIT3,GADD45A,GADD45G,HMOX1,Mt1	117 (17)
Il3		cytokine	Inhibited	-2.578	1.72e-05	ATF5,CCND2,CD68,CDKN1A,EGR1,FOS,MYC,PIM1	118 (17)
RUNX1	-0.154	transcription regulator		0.847	1.75e-05	ALCAM,ATF3,BBC3,CCND2,CD79A,CDKN1A,DDIT3,EGR2,FOSL2,LMO1,MAP3K6,Mt1,MYC,PLXND1,S100A9	136 (20)
HIF1A		transcription regulator		-0.716	1.77e-05	AHR,CDKN1A,CLDN1,COX6A2,CYP2S1,FOS,HMOX1,ITGA5,KITLG,LOXL1,MMP9,MYC,NEFL,NOTCH3,NRN1,PCDH10,PCK2,PLAUR,SESN2,SHH,SLC25A37,STC2,TRIM66	117 (19)
26s Proteasome		complex		0.413	1.79e-05	AHR,ATF5,CD68,CDKN1A,Chil3/Chil4,DDIT3,FOSL1,JUNB,MYC,PGR,SQSTM1	119 (19)
FGFR1		kinase		-1.129	1.8e-05	BMP4,CCND2,CDKN1A,DDIT3,EIF4EBP1,FGF1,FOS,LIF,MYC,PLAUR	130 (20)
doxorubicin		chemical drug	Inhibited	-4.228	1.87e-05	ATF3,BBC3,BMP4,CACNG5,CDK14,CDKN1A,DDIT3,EGR1,EMP3,FOS,GADD45A,GPNMB,HMOX1,IGFBP7,LGALS3,MYC,NOTCH3,PLAUR,PTP4A3,S100A10,S100A9,TNFRSF12A	125 (19)
Mek		group		-1.493	1.89e-05	CCND2,CD63,CDKN1A,DNMT3B,EGR1,EGR2,EGR3,ETV1,FOS,FOSL1,JUNB,LAMB3,MMP9,MYC,SLC7A1,SNCG,SORL1	144 (24)
TWNK		enzyme	Activated	2.236	1.9e-05	ATF3,ATF5,DDIT3,SQSTM1,TRIB3
silicon dioxide		chemical drug	Inhibited	-2.174	1.9e-05	EGR1,FOS,FOSL1,JUNB,SQSTM1	117 (20)
Sch-23390		chemical drug			1.9e-05	EGR1,EGR2,FOS,FOSB,FOSL1	114 (19)
arginine		chemical - endogenous mammalian		-0.025	1.9e-05	DDIT3,EGR1,HDC,MYC,PCK2,SLC7A5	146 (23)
metformin		chemical drug		1.48	1.9e-05	AHR,ATF3,CCND2,CDKN1A,CEBPB,DDIT3,FOS,GADD45G,GPNMB,HMOX1,MMP9,MYC,PGR,PHLDA3,SHH	103 (16)
torkinib		chemical drug		-1.795	1.91e-05	AHR,ATF3,BBC3,DHCR24,EGR1,EGR2,FOSL1,GREM2,KLF6,LIF,MTHFD2,PIM1	105 (11)
CHRM3		G-protein coupled receptor			2.16e-05	EGR1,FOS,HMOX1,MMP9	130 (21)
EIF2AK2		kinase		-1.783	2.17e-05	ATF3,CDKN1A,CEBPB,DDIT3,EGR1,FOS,MMP9,MYC,ZC3HAV1	103 (14)
CAMK4		kinase	Inhibited	-2.173	2.22e-05	ATF3,CDKN1A,FOS,FOSB,FOSL2,JUNB	151 (22)
CNTF		cytokine	Inhibited	-2.18	2.28e-05	ATF3,B3GAT2,CLIC4,EGR1,EGR2,FOS,GPNMB,HMOX1,IGFBP7,JUNB,LGALS3,LIF,NUDT6	129 (21)
CCL5		cytokine		-0.558	2.28e-05	AHR,ALCAM,FOS,HDC,HMGA1,MMP19,MMP9,PLAUR	129 (23)
ERBB2		kinase	Inhibited	-2.694	2.33e-05	ATF3,CCND2,CDKN1A,CEBPB,COL18A1,CRYBG1,DDIT3,DSG2,EGR1,EIF4EBP1,EMP3,ETV1,FLNC,FOLR1,FOS,IDI1,ITGA5,JUNB,LAD1,LAMB3,LGALS3,MMP9,MYC,MYO10,NOTCH3,PCK2,PDLIM4,PHGDH,PLAUR,SLC7A1,SLC7A5,THY1	142 (20)
F2R		G-protein coupled receptor	Inhibited	-2.159	2.34e-05	EGR1,EGR3,FOS,HMOX1,IGFBP7,LAMB3,MMP9,PGR,PLAUR	125 (17)
MNT		transcription regulator		1.633	2.36e-05	ATP1B1,CCND2,DDIT3,KLF10,KLF6,MYC,Serpinb6c
brefeldin A		chemical - endogenous non-mammalian		-1.643	2.36e-05	BBC3,CEBPB,DDIT3,HLA-A,HMOX1,KCND2,SESN2	142 (17)
zerumbone		chemical - endogenous non-mammalian		-1.103	2.37e-05	BBC3,DDIT3,HMOX1,MMP9,MYC	113 (12)
NTRK1		kinase		-0.882	2.37e-05	CDKN1A,EGR1,FOS,GADD45A,MMP9	134 (21)
HOXA5		transcription regulator		-1.095	2.37e-05	CDKN1A,EGR1,KLF10,PGR,SHH
THZ2		chemical drug		1.342	2.37e-05	CDKN1A,FOSL2,GLI2,LIF,MYC	62 (4)
SOD1		enzyme			2.44e-05	BMP4,CACNB4,FOS,FOSL2,GSTM1,HMOX1,JUNB,KCND2,MMP9,Mt1,NEFH,NEFL,SNCG,SQSTM1,VGF	167 (22)
DIO2		enzyme		0	2.57e-05	ANKRD34C,ATF3,EGR1,FOS,FOSB,GADD45G,GREM2,HS3ST5,NEFH,SCUBE1,ST8SIA2
CARM1		transcription regulator		-1.948	2.58e-05	CDKN1A,EGR3,FOS,GADD45A,MYC,STC2	148 (21)
ethionine		chemical toxicant	Inhibited	-2.433	2.58e-05	CACNG5,GPNMB,LGALS3,MYC,S100A10,TNFRSF12A
TP73		transcription regulator		-0.936	2.6e-05	ATF3,BBC3,CD83,CDKN1A,COL18A1,DDIT3,EGR1,FKBP1B,GADD45A,GPNMB,ITGA5,MDK,MMP19,MYC,NOTCH3,NUPR1,PTP4A3,RFX2,THY1,TNFRSF12A,WNT10A	125 (18)
LRP1		transmembrane receptor		1.561	2.64e-05	CD68,DDIT3,GLI2,MMP9,MRC2,SHH,SQSTM1	149 (20)
palmitic acid		chemical - endogenous mammalian	Inhibited	-2.643	2.88e-05	AHR,ATF3,BBC3,CD68,CDKN1A,DDIT3,FOS,Gm26588,HLA-A,HMOX1,Hrk,Mt1,PROKR1,SQSTM1,TRIB3	131 (20)
PRL		cytokine		-1.571	2.9e-05	CAMK1,CDKN1A,EGR1,FOS,GPNMB,GSTM1,LIF,MYC,NUPR1,PCOLCE,PDLIM4,PIM1,PRLR,PTGFR,STC2,TNFRSF12A	162 (24)
ketamine		chemical drug			2.93e-05	FOS,HK1,HMOX1,KLF6,PVALB	131 (14)
testosterone		chemical - endogenous mammalian		1.501	2.94e-05	ATP1B1,BMP4,CDKN1A,COX6A2,DDIT3,DHCR24,EGR1,EIF4EBP1,FOS,FOSB,FOSL1,FOSL2,GADD45A,HDC,Mt1,Mx2,PRLR,SHH	179 (25)
bicuculline		chemical - endogenous non-mammalian	Inhibited	-2.57	2.96e-05	ATF3,EGR1,EGR2,FOS,FOSB,GADD45G,JUNB	164 (23)
CHRM1		G-protein coupled receptor		-1.981	3.08e-05	EGR1,EGR2,EGR3,FOS	118 (22)
TLE1		transcription regulator			3.08e-05	ATF3,EGR1,FOS,NUPR1	63 (7)
RPL22		translation regulator		1.982	3.08e-05	ATF3,BBC3,CDKN1A,DDIT3
1-chloro-2-(2,2,2-trichloro-1-(4-chlorophenyl)ethyl)benzene		chemical toxicant		0.13	3.08e-05	AHR,CDKN1A,GADD45A,PGR
sirolimus		chemical drug	Activated	2.052	3.09e-05	BBC3,CCND2,CD68,CDKN1A,CEBPB,CHRNB4,DDIT3,EGR1,EGR2,FOS,HMOX1,IDI1,JUNB,LGALS3,MMP9,Mt1,MTHFD2,MYC,PIM1,PLAUR,SLC3A2,SLC7A11,SLC7A5,SQSTM1	136 (19)
RAS		group	Inhibited	-2.062	3.09e-05	CDKN1A,EGR1,FOS,FOSL1,HMGA1,HMOX1,LIF,MMP9,MYC,PLAUR	125 (20)
ADRA1		group			3.18e-05	EGR1,FOS,JUNB	128 (21)
EPAS1		transcription regulator		1.129	3.23e-05	BBC3,CDKN1A,CEBPB,CLDN1,DDIT3,FOS,NEFL,NRN1,P2RY1,PCDH10,RGS4,SLC6A8,SLC7A5,STC2	120 (21)
SNAI1		transcription regulator		1	3.23e-05	BMP4,CCND2,CDKN1A,CLDN1,FLNC,FOS,FOSL1,GLI2,LIF,MMP9,THY1	150 (23)
dalfampridine		chemical drug	Inhibited	-2.646	3.3e-05	ATF3,EGR1,EGR2,FOS,FOSB,GADD45G,JUNB	119 (16)
ATN1		transcription regulator			3.3e-05	ATP1B1,ETV1,FGF1,KCNA2,NEFH,NEFL,NPTX1,OPRL1,PVALB,TUBA4A
STAT5A		transcription regulator		-0.759	3.37e-05	CCND2,CD68,CDKN1A,CEBPB,FOS,FOSB,FOSL2,GADD45A,GADD45G,KLF10,LAMB3,MYC,PIM1,PRLR,RIMKLA	146 (22)
NPM1		transcription regulator	Inhibited	-2.714	3.42e-05	CEBPB,EGR1,EGR3,FAM110C,HMOX1,JUNB,KLF10,LIF,MMP9,SLC6A8,SYDE1	115 (16)
ATF1		transcription regulator			3.44e-05	CD79A,CEBPB,EGR1,FOS,FOSL1,HMOX1	68 (6)
thioacetamide		chemical toxicant	Inhibited	-2.813	3.52e-05	CACNG5,EMP3,FBLN5,FOS,GPNMB,HK1,Hrk,LGALS3,MYC,PCOLCE,PRLR,S100A10,SLC7A11,TNFRSF12A
EXT1		enzyme		-1.4	3.58e-05	BMP4,CEBPB,FGF1,MYC,SHH	134 (20)
AZGP1		transporter		1.387	3.58e-05	BMP4,CEBPB,EGR1,ITGA5,MYC	128 (19)
AGN194204		chemical drug	Inhibited	-2.213	3.66e-05	AHR,ATF3,CDKN1A,CLIC4,CRYBG1,EMP3,GADD45A,IDI1,KLF6,MMP9,MYC,PIM1,SLC3A2	105 (13)
bexarotene		chemical drug		1.585	3.78e-05	ALCAM,Chil3/Chil4,CPLX1,EGR3,KLF10,MMP9,MTHFD2,Nes,PLAUR,S100A9,SLC7A1,SLC7A5	106 (7)
CDKN2A		transcription regulator		0.093	3.85e-05	BBC3,CD79A,CDKN1A,CEBPB,EGR1,EGR2,FOS,GADD45G,HOXB9,KITLG,LGALS3,MMP9,MYC,PHGDH,PSAT1,PYCR1,SH3BP2	119 (18)
camptothecin		chemical drug	Inhibited	-2.179	3.86e-05	ATF3,BBC3,CD83,CDKN1A,CHAC1,CRYBG1,EGR2,FOS,FOSB,GADD45A,GADD45G,GPNMB,HLA-A,LGALS3,MMP9,Mt1,MYC,MYO10,PVALB,SIPA1,SORL1,STC2,TNFAIP6,TUBA4A	109 (13)
BMP2		growth factor		-0.489	4.01e-05	BMP4,CALB1,CDKN1A,CLIC4,FGF12,FOS,FOSB,JUNB,KLF10,MMP9,MYC,Nes,NTRK3	125 (22)
nitrofurantoin		chemical drug		-0.47	4.05e-05	DDIT3,GADD45A,GPNMB,GSTM1,HMOX1,LGALS3,Mt1,MYC,NR1H4,S100A10,TNFRSF12A
KL		enzyme		-0.709	4.08e-05	ATF3,CDKN1A,DDIT3,EGR1,KCND2,MMP9,MYC	111 (20)
WNT1		cytokine		-0.896	4.24e-05	BMP4,CCND2,CDKN1A,EGR1,EIF4EBP1,FOS,GADD45G,JUNB,MYC,NOTCH3	130 (18)
amphetamine		chemical drug	Inhibited	-2.402	4.25e-05	ATF3,BMP4,EGR1,FOS,FOSB,FOSL1,FOSL2,JUNB	140 (23)
PRDM1		transcription regulator		0.516	4.26e-05	CD79A,CLDN1,EGR2,FAM167A,FAR2,FOS,FOSL1,HLA-A,LGALS3,MYC,RAPGEF3,S100A9,SLC25A37,TNFAIP6,TSPAN10	119 (11)
ECSIT		transcription regulator		-1.342	4.34e-05	CD83,HMOX1,JUNB,PIM1,PLAUR	120 (18)
streptozocin		chemical drug		-1.183	4.43e-05	ATF3,ATP1B1,BBC3,CALB1,CD68,CDKN1A,DNMT3B,FOS,HMOX1,HSPG2,LGALS3,MMP9,NTRK3,SESN2,SLC7A11	147 (23)
methapyrilene		chemical drug		0.378	4.51e-05	ATF3,DDIT3,GADD45A,GSTM1,HMOX1,Mt1,Mx2,MYC,NR1H4,SLC3A2
gentamicin C		chemical drug	Inhibited	-2.646	4.52e-05	CACNG5,EMP3,GPNMB,LGALS3,MYC,S100A10,TNFRSF12A
PTGS2		enzyme		-1.162	4.59e-05	BBC3,CD68,CDKN1A,EGR1,FOS,GRIN2A,HLA-A,MMP9,MYC,NKD1,STAB1,TNFAIP6,TNFRSF12A	128 (18)
lomustine		chemical drug	Inhibited	-2.646	5e-05	CACNG5,EMP3,GPNMB,LGALS3,MYC,S100A10,TNFRSF12A
PIK3R1		kinase	Inhibited	-2.789	5.01e-05	ATF5,CCND2,DDIT3,FOS,HMOX1,MMP9,MYC,TRIB3	118 (17)
PELP1		other	Activated	2.449	5.09e-05	CDKN1A,FOS,HS3ST5,MMP9,MYC,NIBAN1,PSAT1,S100A9,SESN2,SNCG	153 (22)
SKIV2L		enzyme	Activated	2.449	5.15e-05	MTHFD2,S100A9,SHMT2,SLC7A11,SLC7A5,TRIB3
PLAUR	-1.65	transmembrane receptor		0.765	5.15e-05	FOSL1,JUNB,MMP9,MYC,PLAUR,SCN2A	155 (24)
SL 327		chemical - protease inhibitor		0.555	5.22e-05	ARMH4,BBC3,FOS,FOSB,HECW1
mir-8		microRNA		-0.306	5.32e-05	ATF3,BBC3,CCND2,CDKN1A,CLDN1,HMOX1,KITLG,MYC,PCDH10,PGR,PHLDA3,SQSTM1	152 (23)
ionomycin		chemical reagent		-1.581	5.32e-05	CCND2,DDIT3,EGR1,EIF4EBP1,FOS,FOSB,Hrk,HTR1A,MMP9,MYC,PIM1,SLC3A2	121 (19)
KDM1A		enzyme		0.703	5.37e-05	ATF3,CCND2,CD63,CDKN1A,CEBPB,Cryzl2,DNMT3B,FLNC,GPNMB,HLA-A,HMOX1,Mx2,MYC,PSAT1,RIN1,SCN1A,SCN2A	141 (22)
FOSL1	-0.946	transcription regulator		1.457	5.44e-05	EGR1,EGR2,FOS,FOSB,FOSL1,JUNB,MMP9,PLAUR	145 (18)
TCL1A		transcription regulator			5.44e-05	CD68,CLEC4D,FOS,GPNMB,HMOX1,MMP19,MMP9,S100A9	130 (19)
SGK1		kinase		0.896	5.52e-05	CDKN1A,GRIN2A,KCNA2,KCNQ2,LIF,SLC3A2,SLC6A8
methylmercury		chemical toxicant		-0.378	5.52e-05	ATF5,CD63,DHCR24,EGR1,HMOX1,Mt1,PRLR
quercetin		chemical drug	Inhibited	-2.101	5.71e-05	CD63,CDKN1A,EGR1,FOS,FOSB,HMOX1,KLF10,MMP9,MYC,PHGDH,PIM1,PLAUR,RFX2	137 (23)
PADI4		enzyme		1.941	5.74e-05	BBC3,CDKN1A,GADD45A,TNFRSF12A	105 (10)
TOPBP1		other			5.74e-05	BBC3,CDKN1A,GADD45A,MYC	101 (13)
calcitriol		chemical drug		0.228	5.84e-05	AFAP1L2,AHR,ARHGEF3,B3GALT5,CALB1,CCND2,CDKN1A,CEBPB,DHCR24,DOK5,EGR1,FOS,GADD45A,GADD45G,JUNB,MYC,NPTX1,NUPR1,PGR,PHGDH,PTGFR,PYCR1,RBPMS,RUNX1T1,S100A9	128 (19)
CIP2A		other		0.128	6.09e-05	FAM110D,GADD45A,GPNMB,MYC,NPTX1,PLAUR,TUBA4A
EPO		cytokine	Inhibited	-2.385	6.2e-05	BMP4,CCND2,CDKN1A,DDIT3,DHCR24,EGR1,FOS,FOSB,Hrk,JUNB,MYC,NUPR1,PIM1,RCC2,SHH	128 (24)
isoproterenol		chemical drug	Inhibited	-2.281	6.21e-05	ATF3,BVES,CD68,FOS,FOSL1,FOSL2,HMOX1,JUNB,LGALS3,LIF,MMP9	140 (22)
trans-cinnamaldehyde		chemical drug	Inhibited	-2.183	6.23e-05	CDKN1A,DDIT3,EGR1,HMOX1,SRXN1	98 (9)
ACTL6A		other		1	6.23e-05	BBC3,CCND2,CDKN1A,HMOX1,MYC	129 (14)
EPOR		transmembrane receptor			6.23e-05	CCND2,HMOX1,JUNB,MYC,PIM1	116 (18)
methylnitronitrosoguanidine		chemical toxicant	Inhibited	-2.165	6.23e-05	BBC3,CDKN1A,EGR1,GADD45A,KLF10	125 (15)
SERCA		group			6.29e-05	EGR1,FOSL1,MYC	118 (16)
vanillyl-N-nonylamide		chemical drug			6.29e-05	ATF3,DDIT3,GADD45A	79 (8)
NEK10		kinase			6.29e-05	BBC3,CDKN1A,GADD45A	95 (7)
MAT2A		enzyme			6.29e-05	FOS,HMOX1,MMP9
F2RL3		G-protein coupled receptor			6.29e-05	CD63,EGR1,FOS	94 (12)
CBLC		enzyme			6.29e-05	DDIT3,HMOX1,SQSTM1	88 (7)
RPS20		other			6.29e-05	BBC3,CDKN1A,MYC	95 (7)
6-cyano-7-nitroquinoxaline-2,3-dione		chemical reagent			6.29e-05	EGR1,FOS,JUNB	100 (13)
PK11007		chemical reagent			6.29e-05	BBC3,CDKN1A,DDIT3
quisqualic acid		chemical - endogenous non-mammalian			6.29e-05	EGR1,FOS,JUNB	143 (21)
poly rI:rC-RNA		biologic drug		-0.938	6.39e-05	ATF3,CCND2,CD83,CDK14,CEBPB,EGR1,ELAVL2,FOS,FOSL1,GRIN2A,HLA-A,ITGA5,JUNB,KLF6,LIF,MMP9,Mx2,MYC,NOTCH3,PCK2,PIM1,PLAUR,STAB1,TNFAIP6,ZC3HAV1	119 (16)
calcimycin		chemical reagent	Inhibited	-2.03	6.43e-05	ATF3,CD83,DDIT3,EGR1,FOS,FOSB,FOSL1,JUNB,MYC	124 (19)
ELAVL1		other		-1.556	6.5e-05	ATF3,CD68,CD83,CDKN1A,CLDN1,FOS,HLA-A,HMOX1,MYC,PCOLCE,PRLR,SLC7A11,SQSTM1	124 (19)
NFKB1		transcription regulator		-1.072	6.67e-05	ADORA1,CCND2,CD83,CDKN1A,Chil3/Chil4,EGR1,FOS,FOSB,GADD45A,HMOX1,HTR1A,LAMB3,MMP9,MYC,PIM1	127 (18)
acetaminophen		chemical drug	Inhibited	-2.029	7.07e-05	AHR,CDKN1A,CEBPB,Chil3/Chil4,DDIT3,GADD45A,HMOX1,Mt1,MYC,NR1H4,PLAUR,SLC7A11,SRXN1	118 (16)
CXCR4		G-protein coupled receptor		-0.584	7.36e-05	CDKN1A,EGR1,IGFBP7,JUNB,MYC,PGR,SHH	118 (18)
fenamic acid		chemical reagent	Inhibited	-2.626	7.36e-05	CACNG5,EMP3,GPNMB,LGALS3,MYC,S100A10,TNFRSF12A
curcumin		chemical drug		0.34	7.42e-05	BBC3,CCND2,CDKN1A,CEBPB,DDIT3,DNMT3B,EGR1,FOS,FOSB,FOSL1,FOSL2,HMOX1,JUNB,MMP9,MYC,PIM1,SNCG	124 (19)
ADRA1B		G-protein coupled receptor			7.47e-05	CDKN1A,CEBPB,EGR1,EGR2,FOS,LIF	124 (16)
H3-3A/H3-3B		other			7.56e-05	BBC3,CD79A,CDKN1A,EGR1	115 (12)
cyclopiazonic acid		chemical - endogenous non-mammalian		-1.997	7.56e-05	DDIT3,EGR1,FOS,Hrk	143 (23)
MKNK1		kinase		-0.468	7.62e-05	Cdsn,CLCF1,COL4A6,EGR1,FOS,FOSB,MMP9,MYC,Neat1,NELL2,Rab15	65 (7)
VEGFA		growth factor	Inhibited	-2.126	7.7e-05	BMP4,CD68,CD83,CDKN1A,CLIC4,EGR1,FOS,FOSB,HK1,HMOX1,JUNB,MMP9,PIM1,SHMT2,SNCG	115 (21)
CD44		other		-1.131	7.73e-05	CCND2,CD63,CDKN1A,COL18A1,DDIT3,GADD45A,ITGA5,LGALS3,MMP9,MYC,PTP4A3,THY1	152 (23)
PKD1		ion channel		1.697	7.73e-05	ATP1B1,CDKN1A,CLCF1,DDIT3,EIF4EBP1,FOSB,GLI2,MYC,PRLR,PVALB,SLITRK5,THG1L	112 (16)
RASSF1		other		-0.647	8.04e-05	CCND2,CDKN1A,EGR1,FOS,KLF10,LIF,MDK,MYC	129 (21)
trinitrobenzenesulfonic acid		chemical reagent		-0.923	8.04e-05	CD68,CLDN1,CLEC4D,FOS,MMP9,NR1H4,S100A9,TNFRSF12A	98 (7)
IL27	-0.03	cytokine	Inhibited	-2.154	8.11e-05	AHR,CCND2,CD63,EGR1,EGR2,FOS,GADD45G,HLA-A,MYC,PIM1	124 (17)
TWIST2		transcription regulator		-0.64	8.4e-05	CDKN1A,DDIT3,FBLN5,HOXB9,KLF6,MMP9	70 (7)
LDL		complex	Inhibited	-2.887	8.49e-05	ATF3,CD68,CDKN1A,DDIT3,EGR1,EGR3,FOS,FOSB,HMOX1,LAMB3,MMP9,SIPA1,SQSTM1,TNFAIP6	150 (21)
oleic acid		chemical - endogenous mammalian		1.969	8.58e-05	ATF3,BBC3,CD68,CEBPB,DDIT3,EGR1,FOS,GADD45A,HMOX1,Mt1	136 (19)
cadmium chloride		chemical toxicant	Inhibited	-2.403	8.66e-05	DDIT3,FOS,GADD45A,GSTM1,HMOX1,Mt1,MYC,SQSTM1	120 (19)
VTN		other		0.44	8.69e-05	CDKN1A,ITGA5,MMP9,PLAUR,S100A10	153 (24)
dithiothreitol		chemical reagent		-0.762	8.69e-05	ATF3,DDIT3,GADD45A,HMOX1,MYC	120 (17)
pilocarpine		chemical drug			8.69e-05	FOS,FOSB,JUNB,KCNQ2,LGALS3	62 (7)
EZH2		transcription regulator		-0.694	8.75e-05	ATF3,BMP4,CCND2,CD63,CDKN1A,CYB5R2,EGR1,KITLG,LAMB3,MMP9,MYC,NIBAN1,NKD1,PCDH10,PGR,S100A9,SHH,SLC7A11	123 (21)
POR		enzyme		0.391	8.86e-05	AHR,ATF5,DHCR24,FGF1,GSTM1,HLA-A,HMOX1,IDI1,MAP3K6,Mt1,SUSD2	91 (7)
Alpha catenin		group		1.632	8.9e-05	IGFBP7,ITGA5,MMP19,MMP9,MYC,NKD1,S100A9,TNFAIP6,TNFRSF12A	95 (12)
docosahexaenoic acid		chemical drug		0.18	9.3e-05	CD83,CDKN1A,CEBPB,Chil3/Chil4,DDIT3,FOS,HMOX1,LOXL1,MMP9,MYC,SORL1	121 (20)
EHF		transcription regulator		0	9.33e-05	BMP4,CCBE1,HMOX1,NOTCH3,PLAUR,S100A9,SCEL,THY1
daidzein		chemical drug		1.134	9.33e-05	FOLR1,FOSB,HLA-A,HMOX1,Igkv1-117,MYC,PRLR,RASGRP1	172 (14)
GNA14		enzyme			9.68e-05	ATF3,BMP4,GADD45A,KLF6,LIF,PLAUR,TNFAIP6
S100A8		other		0	9.77e-05	ATF3,COX6A2,FOSL1,HMOX1,MMP9,MYC,NR1H4,NTRK3,SCUBE1,SHH,VGF	129 (19)
leukotriene C4		chemical - endogenous mammalian		-1.998	9.77e-05	EGR1,EGR2,EGR3,FOS	93 (13)
Integrin		complex		-0.747	9.77e-05	AHR,FOS,MMP9,MYC	137 (19)
AP20187		chemical reagent			9.77e-05	CEBPB,EGR1,FOS,S100A9	97 (12)
EIF4E		translation regulator	Inhibited	-3.101	0.000101	CDKN1A,CEBPB,EIF4EBP1,FOSL1,HLA-A,HMOX1,MMP9,MYC,PIM1,PLAUR,PVALB,SRXN1	137 (21)
miR-26a-5p (and other miRNAs w/seed UCAAGUA)		mature microRNA		0.2	0.000102	CCND2,CDKN1A,HTR1A,MYC,PGR
letrozole		chemical drug		-0.555	0.000102	CDKN1A,FOSL1,LIF,MYC,PGR	119 (16)
E. coli B4 lipopolysaccharide		chemical toxicant	Inhibited	-3.058	0.000106	CD83,CLDN1,FIBIN,FOLR1,FOSB,GADD45G,GPNMB,HLA-A,HMOX1,PIM1,PLAUR,PLEKHG2,STAB1,STC2	140 (19)
6-hydroxydopamine		chemical toxicant		-0.672	0.000108	BBC3,DDIT3,FOS,FOSB,GADD45G,GNAL,MMP9,TRIB3	124 (17)
histidinol		chemical - endogenous mammalian			0.000109	EGR1,SLC7A1,SLC7A5
AKIRIN2		other			0.000109	CCND2,MMP9,MYC	90 (11)
GNE		kinase			0.000109	CHAC1,DDIT3,TRIB3
TDO2		enzyme			0.000109	AHR,SLC1A4,SLC7A11
H4C3		other			0.000109	FOSB,Nes,PGR
volinanserin		chemical drug			0.000109	EGR1,FOS,GRM1	71 (7)
L-cystine		chemical - endogenous mammalian			0.000109	DDIT3,SLC7A11,TRIB3
tamoxifen		chemical drug		-1.643	0.000109	ADORA1,BMP4,CDKN1A,DNMT3B,EIF4EBP1,FOLR1,FOS,Igkv1-117,JUNB,LIF,MYC,PGR,PHGDH,SLC7A5,SQSTM1	142 (21)
diethylnitrosamine		chemical toxicant		-0.492	0.000113	CCND2,CD63,CDKN1A,GSTM1,HMOX1,Mt1,MYC,S100A9,SESN2,THY1	122 (22)
progesterone		chemical - endogenous mammalian		-0.934	0.000115	ATF3,ATP1B1,CDKN1A,CEBPB,Chil3/Chil4,DDIT3,EGR1,FOS,FOSL1,HDC,HLA-A,ITGA5,KLF10,LAMB3,LGALS3,LIF,MDK,MMP9,MYC,MYO10,NOTCH3,NUPR1,PGR,PRLR	140 (23)
DKK1		growth factor		0.915	0.000115	BMP4,CDKN1A,MMP9,MYC,PRLR,SLC7A11,TNNT2	102 (13)
JAG1		growth factor		-1.915	0.000115	CCND2,CDKN1A,CLDN1,GADD45A,GLI2,MMP9,MYC	138 (23)
allopurinol		chemical drug	Inhibited	-2.121	0.000116	CACNG5,EMP3,GPNMB,HMOX1,LGALS3,MYC,S100A10,TNFRSF12A	112 (9)
inosine		chemical - endogenous mammalian		-1.664	0.000118	ALCAM,CD63,CD68,EIF4EBP1,EMP3,Mt1
fluoromethyl 2,2-difluoro-1-(trifluoromethyl)vinyl ether		chemical toxicant	Inhibited	-2.219	0.000119	ATF3,GPNMB,HMOX1,LGALS3,TNFRSF12A
JAK2		kinase	Inhibited	-2.177	0.000119	BBC3,CCND2,CD79A,CDKN1A,EGR1,FOS,ITGA5,MYC,Neat1,PHLDA3	138 (21)
isobutylmethylxanthine		chemical toxicant		-0.437	0.00012	CDKN1A,CEBPB,CRHBP,EGR1,EGR2,FOS,JUNB,Mt1,MYC,NOTCH3,PGR,PRLR	130 (22)
L-triiodothyronine		chemical - endogenous mammalian		1.536	0.000121	ATP1B1,BBC3,BMP4,CDKN1A,DHCR24,DNMT3B,EGR1,EGR2,FOS,GLI2,IDI1,LGALS3,MMP9,MYC,PCK2,PGR,PLEKHG2,PSAT1,RASGRP1,SHH,VGF	152 (24)
bleomycin		biologic drug		-1.44	0.000123	ATF3,BMP4,CCND2,CD68,CDKN1A,Chil3/Chil4,FOSL1,GADD45A,KITLG,LGALS3,MAP3K6,MMP9,MYC,SQSTM1	136 (20)
MXI1		transcription regulator		1.919	0.000124	MTHFD2,MYC,SLC1A4,SLC7A1
RET		kinase		0.186	0.000125	BBC3,CALB1,EGR1,ETV1,FOS,MMP9,PLAUR,S100A9,TNNT2,VGF	126 (18)
methamphetamine		chemical drug		-1.994	0.000125	DERL3,EGR1,FOS,FOSB,FOSL1,FOSL2,HMOX1,MAP3K6,MMP9,MYC	134 (20)
MAPK14		kinase		-0.511	0.000125	ATF3,CD83,FOS,FOSL2,GADD45A,GRIN2A,HMOX1,JUNB,KITLG,MMP9,PLAUR,S100A9	143 (19)
IPMK		kinase	Inhibited	-2.414	0.000131	AHR,FLNC,FOS,FOSB,JUNB,MYC	111 (17)
CISH		other		1.89	0.000137	HDC,HMOX1,MYC,PLAUR,SLC7A11,SORL1,SQSTM1	81 (7)
MEF2D		transcription regulator	Inhibited	-2.449	0.000137	EGR2,FOS,FOSB,HMOX1,JUNB,SLC7A11,SRXN1	80 (7)
FOXO1		transcription regulator		-0.844	0.000137	CDKN1A,EGR1,EGR2,EIF4EBP1,FMOD,FOLR1,FOS,FOSB,GADD45A,HMOX1,IGFBP7,JUNB,MMP9,MYC,NR1H4,PCK2,SLC25A37,SPC25,TRIB3	139 (21)
ANXA2	-0.008	other		0.346	0.000137	CDKN1A,GADD45A,MYC,S100A10,SESN2	130 (19)
bardoxolone		chemical drug	Inhibited	-2.236	0.000137	CDKN1A,CEBPB,DDIT3,HMOX1,SQSTM1	131 (16)
FMR1		translation regulator		-0.631	0.000139	ATF3,CACNB4,CLSTN2,EGR3,KCND2,LYNX1,MMP9,PCDH10,VGF,ZCCHC12
Akt		group		-1.462	0.000145	BBC3,CCND2,CD63,CDKN1A,CEBPB,EGR2,FOS,FOSL1,GLI2,HMOX1,HSPG2,LAMB3,MMP9,MYC,PGR,SHH,SLC7A5	119 (18)
lithium chloride		chemical drug		-1.159	0.000145	AHR,BMP4,CDKN1A,FOS,HMOX1,IDI1,MYC,Neat1,NOTCH3	124 (19)
SIRT1		transcription regulator		0.888	0.000146	BBC3,CCND2,CD63,CD83,CDKN1A,CEBPB,DDIT3,GADD45A,GSTM1,HLA-A,HMOX1,LGALS3,MMP9,MYC,NELL2,NR1H4,PCK2,SLC7A11	124 (17)
SMAD3		transcription regulator	Inhibited	-3.136	0.000148	ADORA1,CCND2,CD79A,CDKN1A,DDIT3,EGR1,FOS,GLI2,HMOX1,JUNB,MMP19,MMP9,MYC,PCOLCE,PTP4A3	133 (19)
S100B		other		0	0.000155	CDKN1A,FOS,MYC,NEFL	128 (21)
phencyclidine		chemical drug		-1.292	0.000155	FOS,HDC,PVALB,RGS4	100 (14)
diethylmaleate		chemical toxicant		-1.932	0.000155	CDKN1A,HMOX1,SLC3A2,SLC7A11	62 (6)
genistein		chemical drug		0.057	0.000158	CD68,CDKN1A,FOLR1,FOS,GADD45A,HLA-A,HMOX1,Igkv1-117,JUNB,MMP9,Mt1,MYC,PGR,PIM1,PRLR,RASGRP1,SQSTM1	118 (18)
leucine		chemical - endogenous mammalian		0.875	0.000158	ATF3,CDKN1A,DDIT3,FOS,TRIB3	115 (20)
PRKCZ		kinase		1.296	0.000158	HMOX1,MMP9,MYC,PHGDH,PSAT1	139 (19)
TERC		other			0.000158	CDKN1A,EGR1,NUPR1,PANX2,S100A9	77 (7)
PAK1		kinase		-0.152	0.000158	CDKN1A,FOSL1,MMP9,MYC,PGR	121 (23)
TFAP2C		transcription regulator		-1.195	0.000161	ALCAM,CDKN1A,EGR3,HK1,KITLG,MMP9,MYC	137 (13)
COP1		enzyme		-0.463	0.000161	CDKN1A,CEBPB,EGR3,FOS,GPNMB,PGR,TRIB3	115 (15)
cerivastatin		chemical drug		-1.03	0.000161	CDKN1A,HMOX1,IDI1,MMP9,MYC,PLAUR,S100A9	144 (18)
IRS1		enzyme		-0.854	0.000163	CEBPB,DDIT3,EGR1,FOS,HMOX1,MYC,TNNT2,TRIB3,WNT10A	113 (16)
MECP2		transcription regulator		0	0.000164	B3GALT5,EGR1,GABBR2,GRIN2A,JUNB,Mt1,MYC,NEFH,PCDH10,SCN2A,SCN4B	122 (16)
tyrphostin AG490		chemical drug		1.423	0.000164	CD68,CDKN1A,FOS,MMP9,MYC,PIM1,S100A10,SQSTM1	147 (20)
IRF8		transcription regulator		-0.502	0.000171	ACVRL1,ATF3,CD83,CDKN1A,EGR1,EGR2,FOS,KLF6,LIF,MMP9,MYC	136 (21)
saikosaponin A		chemical reagent			0.000172	BMP4,FOS,JUNB	91 (7)
GCS-100		chemical drug			0.000172	CCND2,CDKN1A,LGALS3	79 (7)
2,5-bis(5-hydroxymethyl-2-thienyl)furan		chemical reagent			0.000172	BBC3,CDKN1A,GADD45A	107 (12)
IL-2R		complex			0.000172	CCND2,FOS,PHGDH	105 (15)
SMARCA1		transcription regulator			0.000172	CDKN1A,GADD45A,MYC
H3C6		other			0.000172	SHH,THY1,VGF
RHOC	-0.188	enzyme			0.000172	ATF3,CDKN1A,DDIT3	116 (13)
captopril		chemical drug		-1.134	0.000174	CACNG5,HMOX1,LGALS3,MMP9,S100A10,SHH,TNFRSF12A	104 (7)
platelet activating factor		chemical - endogenous mammalian		-1.205	0.000179	CDKN1A,EGR1,EGR2,FOS,MMP9,PLAUR	127 (20)
honokiol		chemical - endogenous non-mammalian			0.000182	CCND2,CDKN1A,FOS,JUNB,MMP9	122 (19)
MEF2C		transcription regulator		-1.497	0.000182	ATF3,CCBE1,CDKN1A,CLSTN2,EGR2,FOS,FOSB,JUNB,TNNT2	97 (12)
KLF5		transcription regulator		0.206	0.000187	CDKN1A,EGR2,MMP9,MYC,NIBAN2,NR1H4,S100A9,WNT10A	146 (21)
cyclooxygenase		group		-1.982	0.000192	Chil3/Chil4,FOS,HMOX1,LIF	132 (20)
PKNOX2		transcription regulator	Inhibited	-2	0.000192	BBC3,CDKN1A,EGR1,GADD45A
CYB5R4		enzyme		1.998	0.000192	ATF3,DDIT3,HMOX1,Mt1	57 (7)
AURKB		kinase		1.109	0.000192	ATF3,BBC3,CDKN1A,SORCS3	123 (12)
PPP1R13L		transcription regulator		-1	0.000192	BBC3,CCND2,CDKN1A,CLDN1	106 (14)
KCNJ10		ion channel	Inhibited	-2	0.000192	FOSL1,GADD45A,LGALS3,TNFRSF12A
ACTN4		transcription regulator		-0.34	0.000192	FOS,MMP9,MYC,PGR	147 (22)
SLC15A4		transporter	Inhibited	-2.985	0.000193	FOS,HMOX1,LGALS3,LOXL1,MTHFD2,PLAUR,STC2,TNFAIP6,TUBB6	65 (7)
VDR		transcription regulator		-0.81	0.000196	ARHGEF3,CALB1,CCND2,CDKN1A,CEBPB,CLDN1,EGR1,GADD45A,GADD45G,MYC,NR1H4,NUPR1,S100A9	144 (24)
acyline		biologic drug			0.000199	EGR1,FOS,GADD45G,JUNB,MYC,SLC1A4,SLC7A1,SLC7A11	91 (9)
IKBKB		kinase		-1.236	0.0002	ATF3,CDKN1A,CEBPB,CLDN1,EGR1,FOS,GADD45A,HLA-A,HMOX1,IGFBP7,JUNB,MMP9,Mt1,MYC	145 (19)
GNB2		enzyme			0.000207	AHR,CD83,CDKN1A,FOSB,FOSL2	93 (7)
ADGRE2		other		-1.342	0.000207	CDKN1A,FOS,GPNMB,HMOX1,MYC	80 (7)
FOSB	-0.829	transcription regulator		1.154	0.000207	CEBPB,FOS,FOSB,FOSL1,MMP9	86 (8)
ARNT		transcription regulator		-1.478	0.000208	AHR,CCND2,CEBPB,CLDN1,CYP2S1,MYC,PCK2,PGM2,SHH,TUBA4A	102 (11)
NCOA2		transcription regulator		-1.463	0.000208	ADORA1,AHR,CDKN1A,CEBPB,EGR1,HLA-A,IDI1,PGR,SQSTM1,SRXN1	167 (24)
TEAD4		transcription regulator		-0.277	0.000212	BMP4,CDKN1A,FIBIN,GLI2,JUNB,LOXL1,NOTCH3,TNNT2	72 (7)
PIM1	-0.618	kinase		-1.706	0.000217	BBC3,CCND2,CDKN1A,FOSL1,MYC,PIM1	132 (22)
EBI3		cytokine		-1.709	0.000217	CCND2,FOS,GADD45G,HLA-A,MYC,PIM1	115 (17)
di(2-ethylhexyl) phthalate		chemical toxicant		-1.698	0.000217	CCND2,EGR1,FOS,FOSB,MYC,PGR	115 (13)
benzene		chemical toxicant		-0.218	0.000217	ATF5,CD63,CDKN1A,DHCR24,EGR1,PRLR
FBXO25		enzyme			0.00022	EGR1,FOS	70 (7)
OMG	0.321	G-protein coupled receptor			0.00022	FOS,MYC
ASNS		enzyme			0.00022	MYC,SLC7A5
mir-331		microRNA			0.00022	MYC,PLAUR
CCT5		other			0.00022	BBC3,CDKN1A
POU4F3	-0.089	transcription regulator			0.00022	FOS,POU4F2
BOC		other			0.00022	ISL2,SHH
EWSR1-WT1		fusion gene/product			0.00022	EGR1,SLC29A4
NTRK2		kinase			0.00022	CCND2,CDKN1A,CEBPB,EGR1,FOS,MYC,PVALB	119 (23)
lactacystin		chemical - protease inhibitor	Inhibited	-2.465	0.000223	ATF3,CCND2,CDKN1A,DDIT3,FOSL1,HLA-A,HMOX1,MMP9,PRLR,SLC3A2,SQSTM1	129 (17)
NR1I3		ligand-dependent nuclear receptor		-1.912	0.000226	AHR,CDKN1A,EIF4EBP1,GSTM1,HK1,Mt1,MYC,TUBA4A
BCL2		transporter		1.647	0.000226	BBC3,CDKN1A,FOS,GADD45A,Hrk,MMP9,PLAUR,SQSTM1	132 (16)
Sb202190		chemical drug		1.179	0.000227	CCND2,CDKN1A,CEBPB,EGR1,FOS,HMOX1,JUNB,MMP9,PGR	115 (19)
CD-38 inhibitor 78c		chemical reagent		1	0.000235	FBLN5,FGF1,HLA-A,LIF
ABT-737		chemical drug		-1.941	0.000235	BCL2L10,CDKN1A,CEBPB,GADD45A	120 (18)
IDO1		enzyme	Inhibited	-2	0.000235	SLC1A4,SLC3A2,SLC7A11,SLC7A5
SIN3B		transcription regulator			0.000235	DDIT3,KLF10,KLF6,MYC	96 (7)
idarubicin		chemical drug	Inhibited	-2	0.000235	BBC3,CDKN1A,GADD45A,SESN2	95 (7)
TRIM37	0.244	enzyme		1.964	0.000236	BCL2L10,CD63,CLDN1,EGR1,TNNT2
GNRH		group	Inhibited	-2.218	0.000236	ATF3,EGR1,FOS,SRXN1,VGF	146 (22)
PAK2		kinase		1.342	0.000236	BMP4,GADD45A,HMGA1,PGR,PLAUR	105 (13)
ruxolitinib		chemical drug		1.89	0.000237	ADM2,CD79A,LOXL1,MT-ATP6,MYC,PSAT1,SQSTM1
TGFA		growth factor	Inhibited	-2	0.000237	CDKN1A,CEBPB,FOS,FOSL2,JUNB,MMP9,S100A10	130 (20)
Y 27632		chemical drug		0.786	0.000237	BBC3,BMP4,CDKN1A,CEBPB,FOS,MMP9,MYC	109 (17)
Creb		group	Inhibited	-2.464	0.000238	ATF3,BBC3,CDKN1A,CEBPB,COX6A2,EGR1,EGR3,FOS,FOSB,FOSL1,JUNB,NRN1,PCOLCE,PYCR1,SLC7A11	156 (20)
semaxinib		chemical drug		-1.664	0.00024	AHR,ATF3,EGR1,EGR2,FGF12,FOS,HMOX1,MMP9,RASGRP1	139 (20)
EP300		transcription regulator		-0.528	0.000242	ARHGEF3,BBC3,CDKN1A,EGR1,EGR2,FOS,FOSL2,HMOX1,MYC,NTRK3,PDLIM4,PGR,PIM1,PRLR,PSAT1,RAPGEF3,SCN4B,SLC7A11	153 (24)
BCR (complex)		complex	Inhibited	-3.198	0.000245	ATF3,CCND2,CDKN1A,CLCF1,EGR1,EGR2,FOS,FOSB,FOSL2,HK1,JUNB,MYC,PIM1,S100A10	139 (24)
PRKAA2		kinase		0.213	0.000253	CDKN1A,DDIT3,EGR1,KCNA2,KCNQ2,KLHL29,MMP9,PCOLCE,SORL1	125 (20)
ADAM10		peptidase		-1.067	0.000253	Chil3/Chil4,FOS,GADD45G,GRIN2A,ITGA5,PVALB,RGS4,S100A9,SCN2A
L-cysteine		chemical - endogenous mammalian			0.000255	FOS,MYC,PCK2	143 (22)
AAMDC		other			0.000255	MYC,PHGDH,SHMT2
MEMO1		other			0.000255	FOS,MYC,STC2	143 (20)
CD99		other			0.000255	FOSB,MMP9,NEFH	83 (7)
prodigiosin		chemical toxicant			0.000255	BBC3,CDKN1A,DDIT3	112 (14)
cordycepin		chemical drug			0.000255	ADORA1,FOS,MYC	114 (15)
fluoxetine		chemical drug		-1.045	0.000256	EGR1,FOS,FOSB,HTR1A,MYC,S100A10,VGF	111 (19)
INSIG1	0.225	other		-0.788	0.000256	ATF3,CD68,CLEC4D,DDIT3,DHCR24,IDI1,S100A9,TRIB3	40 (3)
ADCYAP1	-0.333	other		-1.104	0.000259	CCBE1,CEBPB,CLCF1,EGR1,EGR2,EGR3,FOS,GREM2,HK1,LMO1,MYC,S100A10	131 (21)
BMP4	-1.125	growth factor		-1.183	0.000259	BMP4,CDKN1A,CEBPB,COCH,FGF12,JUNB,KLF10,MAFK,MYC,NUPR1,SHH,TNNT2	143 (22)
S100A9	-2.075	other		-0.308	0.000263	ATF3,COX6A2,FOSL1,MMP9,MYC,NR1H4,NTRK3,S100A9,SCUBE1,VGF	119 (20)
raloxifene		chemical drug		-0.868	0.000263	ACVRL1,BMP4,CDKN1A,EGR3,HMOX1,KLF6,PGR,PVALB,SNCG,TUBA4A	148 (25)
STING1		other		-1.066	0.000267	BBC3,CD68,CD83,DDIT3,HDC,HLA-A,LIF,PLAUR,S100A9	138 (20)
TGS1		enzyme	Activated	2.219	0.000267	CCND2,CHAC1,DDIT3,SESN2,TRIB3
GNB1		enzyme			0.000267	AHR,CD83,CDKN1A,FOSB,FOSL2	93 (7)
actinomycin D		biologic drug		0.978	0.000269	BBC3,CDKN1A,FOS,FOSL2,GADD45A,HK1,HMOX1,HTR1A,Mt1,MYC,PLAUR,RGS4	130 (16)
ERK1/2		group		-1.353	0.00027	CCND2,CDKN1A,CEBPB,DDIT3,EGR1,FOS,FOSB,FOSL1,HLA-A,HMGA1,JUNB,MMP9,MYC,PLAUR	146 (19)
bisphenol A		chemical - endogenous mammalian		-0.986	0.000275	CDKN1A,EGR1,FGF1,FOS,HMOX1,Igkv1-117,MMP9,PGR,RBPMS,SLC6A13,SQSTM1	185 (23)
gemcitabine		chemical drug		-0.997	0.000275	CDKN1A,EGR1,FOSL1,HMOX1,MDK,MMP9,MYC	152 (24)
azoxymethane		chemical toxicant		-0.807	0.000275	BBC3,BMP4,CDKN1A,MMP9,MYC,NOTCH3,PTP4A3	129 (19)
KIF3A		enzyme		-1.091	0.000283	CDKN1A,GLI2,IDI1,MYC	87 (7)
SMARCE1		transcription regulator			0.000283	FOS,MYC,PGR,SCN2A	63 (7)
RPS6KA5		kinase		-1.964	0.000283	FOS,FOSL1,JUNB,MYC	116 (17)
RB1		transcription regulator	Activated	2.574	0.000291	ATF3,ATP1B1,CD83,CDKN1A,CLIC4,DDIT3,EGR1,EGR3,FOS,FOSB,FOSL1,GADD45A,GLI2,JUNB,KLF10,MYC,PIM1,SH3BP2,TNNT2	132 (19)
Pka		complex	Inhibited	-2.178	0.000296	CDKN1A,CEBPB,DDIT3,EGR1,FOS,HMOX1,JUNB,KLF6,SHH	128 (19)
black raspberry extract		chemical drug			0.000308	CLDN1,HMOX1,KLF10,LAMB3,MYO10,PHGDH,SCEL,TUBB6
MUC1		other		-1.223	0.000318	CCND2,CD83,DDIT3,DNMT3B,Mx2,MYC,PYCR1	123 (17)
SREBF1		transcription regulator		-1.503	0.000322	CDKN1A,CEBPB,Chil3/Chil4,GPNMB,HMOX1,IDI1,KCNA2,LGALS3,MDK,MT-ATP6,NUPR1,PCK2,VGF	71 (10)
triamcinolone acetonide		chemical drug		1.976	0.000324	ATF3,BMP4,CRYBG1,DDIT3,EGR1,FOS,JUNB,KLF10,MYC,SOX30,STC2	105 (13)
ACOX1		enzyme	Activated	2.985	0.000329	CD63,CDKN1A,DDIT3,GADD45A,KLF6,LGALS3,NUPR1,SQSTM1,TRIB3	120 (10)
tazemetostat		chemical drug	Activated	3.683	0.000338	CCND2,DSG2,GLI2,HOXB9,MYC,NEFL,OLFM1,PGR,POU4F2,PSAT1,RCC2,SHH,SLC7A1,STC2	67 (7)
SLC2A1		transporter			0.000339	ALDH1L2,DDIT3,HMOX1,SLC7A11	87 (7)
desipramine		chemical drug			0.000339	CDKN1A,FOS,HMOX1,Nes	127 (20)
pifithrin alpha		chemical reagent		1.954	0.000339	BBC3,CDKN1A,HMOX1,SQSTM1	130 (19)
KCNK9		ion channel		-0.277	0.00034	CALB1,ECEL1,HTR1B,NEFL,SNCG
mir-25		microRNA		1.406	0.00034	BBC3,CDKN1A,GADD45A,ITGA5,KITLG	135 (17)
PCGF2		transcription regulator		1.207	0.00034	CCND2,HOXB9,MYC,NOTCH3,SORL1	93 (11)
MYOC		other			0.000341	DDIT3,EGR2,MAFK,PGR,SESN2,SLC7A11,STC2
cinnamaldehyde		chemical toxicant		-1.941	0.000341	DNMT3B,EGR1,FOS,HMOX1,SLC7A11,SQSTM1,SRXN1	126 (19)
5-N-ethylcarboxamido adenosine		chemical reagent		0.493	0.000346	EGR1,EGR2,GADD45A,HMOX1,JUNB,KCNA2,KLF6,SRXN1	138 (24)
FOXO4		transcription regulator		-0.589	0.000346	CCND2,CDKN1A,DHCR24,FMOD,GADD45A,IDI1,IGFBP7,MMP9	95 (12)
OGT		enzyme		0.174	0.000346	CDKN1A,FOS,GLI2,HMGA1,MYC,SHH,SQSTM1,THY1	142 (20)
dihydrotestosterone		chemical - endogenous mammalian		0.275	0.000356	CCND2,CD63,CDKN1A,Chil3/Chil4,DHCR24,EGR1,EIF4EBP1,ETV1,FOS,HLA-A,IGFBP7,KITLG,MMP9,Mt1,MYC,NIBAN2,PHGDH,PRLR,SLC1A4,SLC25A37,SLC3A2,STBD1	158 (22)
Shc		group			0.000361	CCND2,FOS,MYC	130 (21)
HCRT		other			0.000361	EGR1,FOS,KITLG	125 (22)
IL9R		transmembrane receptor			0.000361	JUNB,MYC,PIM1	124 (16)
SH2B1		other			0.000361	FOSL1,MYC,PLAUR	102 (11)
2-hydroxy-1-naphthylaldehyde isonicotinoyl hydrazone		chemical reagent			0.000361	CCND2,CDKN1A,GADD45A
acetic acid		chemical - endogenous mammalian			0.000361	EGR1,FOS,JUNB	90 (7)
tiron		chemical reagent			0.000361	CDKN1A,HMOX1,PLAUR	136 (20)
NPC1		transporter		1.561	0.000363	CD63,CD68,DDIT3,EGR1,HLA-A,IDI1,LGALS3,S100A9,SQSTM1	120 (13)
KDM5B		transcription regulator		-1	0.000363	CLCF1,CLDN1,DDIT3,DHCR24,EGR1,GADD45A,NEFL,PGR,PRLR	70 (7)
triptolide		chemical drug		1.647	0.000363	ACVRL1,AHR,BBC3,CDKN1A,FBLN5,KITLG,MMP19,MYC,SLC7A11	132 (21)
TAC1		other		-0.239	0.000365	FOS,FOSB,HDC,HMOX1,HTR1A,KCND2,KITLG	144 (24)
DRD2		G-protein coupled receptor		-1.673	0.000365	CD63,FOS,FOSB,FOSL2,PRLR,PVALB,TUBB6	140 (27)
haloperidol		chemical drug		-0.765	0.000365	EGR1,FOS,FOSB,GRIN2A,HSPG2,PVALB,RESP18	133 (20)
KDM3A		transcription regulator		-0.351	0.000381	ALCAM,FLNC,HMOX1,MMP9,MYC
NF2		other		0.132	0.000381	CDKN1A,HMOX1,MMP9,MYC,PLAUR	123 (18)
DACH1		transcription regulator		1.387	0.000381	BMP4,CDKN1A,EGR1,FOS,STC2	144 (20)
CGS 21680		chemical reagent		1.213	0.000381	EGR1,EGR3,FOS,GRIN2A,RGS4	149 (21)
phenacetin		chemical drug		-1.387	0.000381	CACNG5,LGALS3,MYC,S100A10,TNFRSF12A
ETV5		transcription regulator		1.342	0.000388	ALCAM,CDKN1A,CLDN1,ITGA5,LGALS3,LGI3,PLAUR,SHH
ERBB4		kinase		0.956	0.000391	CDKN1A,DDIT3,EGR1,GADD45A,HMOX1,MYC,PGR	123 (17)
miR-34a-5p (and other miRNAs w/seed GGCAGUG)		mature microRNA		1.282	0.000401	ARPP21,ATF3,BVES,CCND2,CDKN1A,FAM110C,MYC,PPP1R1C,SHISA2	88 (7)
EIF2A		translation regulator			0.000402	ATF5,DDIT3,EGR2,PCK2	45 (4)
CTR9		other		0	0.000402	EGR3,MYC,PGR,RASGRP1	38 (5)
nickel		chemical toxicant		-0.788	0.000402	FOS,Mt1,NUPR1,PGR	84 (8)
GNRH1		other		-1.573	0.000407	EGR1,EGR2,FOS,FOSB,JUNB,PGR	116 (20)
BTK		kinase	Inhibited	-2.429	0.000411	BBC3,CCND2,CDKN1A,CEBPB,HMOX1,MTHFD2,MYC,PIM1	110 (18)
TGFB3		growth factor		-1.279	0.000411	CDKN1A,FOS,FOSB,FOSL2,MMP9,MYO10,PLAUR,TSPAN2	140 (20)
etoposide		chemical drug		-1.36	0.000412	ATF3,BBC3,BCL2L10,CDKN1A,GADD45A,GADD45G,HK1,Hrk,MYC,NOTCH3,SQSTM1	137 (19)
phenylephrine		chemical drug		-1.712	0.000418	EGR1,FOS,HMOX1,MYC,RAPGEF3,RGS4,SQSTM1	129 (21)
CEBPB	-1.247	transcription regulator		-0.475	0.000423	CCND2,CDKN1A,CEBPB,DDIT3,FOS,GADD45A,HDC,HLA-A,HMGA1,KLF10,MYC,NUPR1,PLAUR,PLXND1,PRLR,PTGFR,RGS4,SLC7A1,SPC25,TNFAIP6,TRIB3	129 (18)
pituitary adenylate cyclase-activating polypeptide		biologic drug			0.000426	CCND2,EGR1,ELAVL4,FOSL1,NKD1	82 (7)
ABL1		kinase		-1.387	0.000426	CCND2,CDKN1A,GADD45A,MMP9,MYC	135 (20)
CDK2AP1		other			0.000426	CCND2,FOSL1,MYC,NKD1,WNT10A	116 (12)
FOXP3		transcription regulator	Inhibited	-2.2	0.000431	BBC3,CDKN1A,EGR1,FOS,FOSL2,HLA-A,LGALS3,MMP9,NRN1,NTRK3	144 (20)
dactolisib		chemical drug		1.539	0.000442	CDKN1A,EIF4EBP1,HK1,MYC,PCK2,SQSTM1	147 (24)
Insulin		group	Inhibited	-3.374	0.000444	ATF3,CDKN1A,CEBPB,COL18A1,COX6A2,DDIT3,EGR1,EGR2,EIF4EBP1,FOS,FOSB,HMOX1,JUNB,MMP9,Mt1,MYC,NOTCH3,NR1H4,PGR,PRLR,SLC7A1,THY1,VGF	147 (22)
wortmannin		chemical drug	Activated	2.507	0.000445	ATF3,CCND2,CDKN1A,DDIT3,EGR1,FOS,HMOX1,MMP9,MYC,PGR,SQSTM1	123 (22)
IKBKE		kinase		-1.094	0.000447	HLA-A,MMP9,MYC,PGM2,PHGDH,PSAT1,ZC3HAV1	130 (19)
ILF3		transcription regulator		0.708	0.000447	ALCAM,ATF3,FOS,LGALS3,PLAUR,SLC3A2,TNFRSF12A	75 (7)
TCF		group		-1.964	0.000447	BMP4,CRYBG1,EGR1,FOS,JUNB,LGALS3,MYC	141 (19)
AMPK		complex		-0.794	0.00046	CCND2,CDKN1A,CLDN1,EGR1,HMOX1,MMP9,MT-ATP6,SLC6A8	134 (20)
TGFBR1		kinase		-1.89	0.00046	AHR,BMP4,CDKN1A,EGR2,FBLN5,FMOD,HMOX1,MYC	132 (23)
MED1		transcription regulator		-0.816	0.000462	CCND2,CD79A,CDKN1A,GADD45A,HYDIN,LAD1,LIF,MYC,PIM1,PRLR,STC2	151 (21)
FGF4		growth factor		0.415	0.000473	CD68,CDKN1A,FOS,SHH	133 (21)
MSX1		transcription regulator			0.000473	BMP4,CDKN1A,EGR2,SHH
estrogen		chemical drug		-0.579	0.000478	CALB1,CDKN1A,COL18A1,EGR1,FOS,HTR1A,ITGA5,JUNB,LIF,MYC,PGR,PIM1,PRLR	155 (23)
TSH		complex	Inhibited	-2.364	0.000479	CDKN1A,EGR1,FOS,JUNB,Mt1,MYC	145 (24)
rotenone		chemical toxicant		-0.928	0.000479	DDIT3,FOS,GADD45G,HMOX1,HTR1B,MMP9	111 (15)
mitomycin C		chemical drug	Inhibited	-2.413	0.000479	ATF3,CDKN1A,DDIT3,EGR1,GADD45A,SESN2	128 (18)
Go 6976		chemical drug		0.314	0.000479	CD83,CDKN1A,FOS,HMOX1,ITGA5,MMP9	125 (20)
5-fluorouracil		chemical drug	Inhibited	-2.014	0.000481	ATF3,BBC3,CCND2,CDKN1A,EGR1,GADD45A,HMOX1,LIF,MMP9,MYC,PHLDA3,SLC7A11,SQSTM1,TNFRSF12A,TRIB3	131 (18)
NCOA1		transcription regulator		0.431	0.000487	AHR,CDKN1A,CEBPB,EGR1,FOS,JUNB,MYC,PGR,PRLR	136 (25)
HUWE1		transcription regulator			0.000491	CCND2,CDKN1A,MYC	125 (13)
DAB2IP		other			0.000491	CDKN1A,EGR1,MYC	156 (24)
DDB1		other			0.000491	BBC3,CDKN1A,FMOD	49 (4)
ELK3		transcription regulator			0.000491	EGR1,FOS,HMOX1	65 (7)
CNB-001		chemical reagent			0.000491	ATF3,DDIT3,SLC7A11
TAS1R3		G-protein coupled receptor			0.000491	SLC3A2,SLC7A11,SLC7A3
allyl isothiocyanate		chemical toxicant			0.000491	FOS,HMOX1,MMP9	128 (19)
clonidine		chemical drug			0.000491	EGR1,FOS,MYC	115 (18)
allopregnanolone		chemical - endogenous mammalian			0.000491	FOS,GRIN2A,LGALS3	23 (4)
NFE2L2		transcription regulator	Inhibited	-2.928	0.000497	AHR,ARHGEF3,ATF3,CALB1,CDKN1A,DDIT3,GADD45G,GSTM1,HMOX1,MMP9,Mt1,PHGDH,PSAT1,RUNX1T1,SHMT2,SLC1A4,SLC7A11,SQSTM1,SRXN1	160 (20)
PTEN		phosphatase		-1.173	0.000508	ATF3,BBC3,CDKN1A,CEBPB,CLDN1,CNNM4,COL18A1,EGR2,EIF4EBP1,FGF1,FOS,IDI1,KLF6,LAD1,LGALS3,LOXL1,MAFK,MMP9,MT-ATP6,MYC,Neat1,PHGDH,PIM1,SHH	149 (23)
triamterene		chemical drug	Inhibited	-2.433	0.000519	EMP3,GPNMB,LGALS3,MYC,S100A10,TNFRSF12A
IL4		cytokine	Inhibited	-2.817	0.000522	AHR,CCDC184,CCND2,CD79A,CD83,CDKN1A,CEBPB,Chil3/Chil4,COL18A1,EGR2,ELAVL4,FOS,FOSB,GADD45G,HDC,JUNB,KITLG,KLF6,LGALS3,LIF,MMP9,MYC,PIM1,RIN1,S100A10,S100A9,SH3BP2,SLC7A5,SQSTM1,STAB1,STC2,THY1,TNFAIP6,TNIP2	144 (17)
CEBPA		transcription regulator		-1.559	0.000523	CCND2,CDKN1A,CEBPB,EGR2,FOS,GADD45A,HMGA1,HMOX1,JUNB,MYC,NR1H4,PLXND1,PRLR,PTGFR,RIN1,S100A9,TNFAIP6	146 (22)
SLC6A4		transporter		1.387	0.000527	GPNMB,HTR1A,HTR1B,NELL1,SLC7A5
N-acetyl-L-cysteine		chemical drug	Activated	2.296	0.000534	CCND2,CDKN1A,DDIT3,EGR1,FOS,HDC,HMOX1,MMP9,MYC,PGR,PHGDH,PLAUR	126 (19)
cytokine		group		-1.842	0.000535	DDIT3,EGR1,FOS,HMOX1,LIF,MMP9,MYC,PLAUR,TNFAIP6	130 (14)
KMT2A		transcription regulator		0.896	0.000543	CDKN1A,EGR1,KLF6,MYC,PGR,RGS4,SCN1A	124 (17)
NR3C1		ligand-dependent nuclear receptor		-0.707	0.000547	ARHGEF3,ATP1B1,CD83,CDKN1A,CEBPB,CLCF1,EGR1,FOS,GADD45A,GRIN2A,GRM1,HTR1A,LAD1,LIF,MMP9,Mt1,MYC,PCK2,PRLR,S100A9,TNFAIP6,TNFRSF12A,TRIB3,TUBA4A	133 (19)
RNF20		enzyme			0.000552	CDKN1A,FOS,FOSL2,MYC
KN-62		chemical drug		0	0.000552	ATF3,DDIT3,EGR1,MMP9	133 (21)
TET2		enzyme	Inhibited	-2.333	0.000561	CLEC4D,CYP2S1,FOSL2,NIBAN1,NIBAN2,SLC16A12,SLC6A8,SORL1,TNNT2
Raf		group			0.000562	CDKN1A,EGR1,ETV1,FOS,FOSL1,MYC	124 (21)
Collagen type I (complex)		complex		0.555	0.000562	CD83,EIF4EBP1,MMP9,MYC,PGR,S100A10	143 (21)
PRKCB		kinase		-1.491	0.000562	CD83,CDKN1A,EGR1,FOS,MMP9,MYC	134 (23)
COLQ		other		-1	0.000562	BMP4,DOK7,FBLN5,HSPG2,MMP19,MMP9
AHR	-0.457	ligand-dependent nuclear receptor		1.083	0.000584	ATP1B1,CAPN5,CDKN1A,CYP2S1,EGR2,FADS3,FBLN5,FOS,FOSL1,GADD45A,ITGA5,JUNB,Mt1,MYC,NOTCH3,NPTX1,RASGRP1,SLC1A4	135 (20)
CAV1		transmembrane receptor		-0.359	0.000587	ACVRL1,CDKN1A,EGR1,FOLR1,FOS,GRIN2A,GRM1,HMOX1,PRLR	132 (21)
celecoxib		chemical drug		-1.388	0.000602	B3GALT5,CD68,CDKN1A,DDIT3,FOS,GADD45A,HMOX1,MMP9	116 (17)
ETS1		transcription regulator		-0.818	0.000624	BMP4,CD79A,CDKN1A,EGR1,HMOX1,JUNB,MMP9,MYC,PGR,SLC7A11,THY1	129 (20)
SOX2		transcription regulator		-0.672	0.000625	AFAP1L2,AHR,ATF3,BMP4,CDKN1A,DNMT3B,FOS,GLI2,KITLG,KLF6,Nes,NOTCH3,POU4F1,PSAT1,SLC7A11,Sprr2g,TEAD2,TSPAN2	112 (12)
SUPT16H		transcription regulator	Activated	2.449	0.000634	CDKN1A,CLSTN2,EGR1,IGFBP7,NEFL,SLC1A4,VGF,VWA5B2
CD300LF		other		-1	0.000641	HK1,MMP9,PCK2,PGM2
Mt1	-0.46	other			0.000641	ATF3,FOS,Mt1,MYC	147 (18)
tanshinone II		chemical - endogenous non-mammalian		-0.784	0.000646	ATF3,CD68,FOS,HMOX1,MMP9	122 (19)
parthenolide		chemical drug		-1.543	0.000646	DDIT3,HMOX1,LIF,MMP9,NKD1	109 (13)
atorvastatin		chemical drug		-0.443	0.000647	CCBE1,DDIT3,DHCR24,EGR1,FOS,FOSB,GLI2,HMOX1,IDI1,JUNB,MMP9	117 (19)
L-histidine		chemical - endogenous mammalian			0.000647	ATF3,CEBPB,EGR1	130 (20)
quizartinib		chemical drug			0.000647	CCND2,COCH,GADD45G
NELFB		other			0.000647	ATF3,CDKN1A,GADD45A
4-methylene-2-octyl-5-oxotetrahydrofuran-3-carboxylic acid		chemical reagent			0.000647	DDIT3,FOS,HMOX1	137 (17)
DDB2		other			0.000647	BBC3,CDKN1A,MMP9	122 (21)
NUMBL		other			0.000647	CDKN1A,MMP9,MYC	98 (12)
NDP		growth factor			0.000647	LIF,Mt1,NUPR1
MLN8054		chemical drug			0.000653	BBC3,CDKN1A	85 (5)
INTS11		enzyme			0.000653	EGR1,FOSB
TRPM3		ion channel			0.000653	EGR1,FOS
foretinib		chemical drug			0.000653	BBC3,Hrk
U2AF2		other			0.000653	BBC3,CDKN1A
SCN1B		ion channel			0.000653	FOS,SCN2A
TOR2A		other			0.000653	FOS,MYC
DDX24		enzyme			0.000653	BBC3,CDKN1A	52 (7)
ZNF350		transcription regulator			0.000653	GADD45A,MMP9
TCP1		other			0.000653	BBC3,CDKN1A	92 (7)
8-butyl-10-[(3-methoxy-5-pyrrol-2-ylidenepyrrol-2-ylidene)methyl]-11-azabicyclo[7.2.1]dodeca-1(12),9-diene		chemical reagent			0.000653	BBC3,CDKN1A
RPL37		other			0.000653	BBC3,CDKN1A
GBP2		enzyme			0.000653	HLA-A,MMP9	83 (7)
UIMC1		other			0.000653	BBC3,CDKN1A
mir-297		microRNA			0.000653	CCND2,JUNB
(E)-1-(2-nitrovinyl)naphthalene		chemical reagent			0.000653	MYC,SQSTM1
(E)-9-(2-nitrovinyl)anthracene		chemical reagent			0.000653	MYC,SQSTM1
RX-821002		chemical reagent			0.000653	EGR1,FOS	74 (12)
LFM-A13		chemical drug			0.000653	CCND2,HMOX1	102 (15)
10-decarbamoylmitomycin C		chemical toxicant			0.000653	CDKN1A,GADD45A
CBFA2T3-GLIS2		fusion gene/product			0.000653	BMP4,DNMT3B
Ala-Tyr-Pro-Gly-Lys-Phe-NH2		chemical reagent			0.000653	EGR1,FOS	127 (21)
IGF1R		transmembrane receptor		-0.636	0.000654	CD68,CDKN1A,CEBPB,COL18A1,COX6A2,DDIT3,EGR1,FLNC,FOS,MT-ATP6,MYC,S100A10,SNCG	147 (23)
bee venom		chemical - endogenous non-mammalian			0.000654	DDIT3,FOSB,GADD45A,ITGA5,JUNB,NUPR1,SLC7A11	106 (10)
RHO		G-protein coupled receptor		1.342	0.000655	CEBPB,DDIT3,FOS,Mt1,PCOLCE,SHH	113 (18)
silibinin		chemical drug		0.34	0.000655	BBC3,CDKN1A,EGR1,MMP9,MYC,PLAUR	103 (17)
glutathione		chemical - endogenous mammalian		0.798	0.000655	ATF3,CDKN1A,DDIT3,HMOX1,MYC,SLC7A11	117 (21)
Tcf7		transcription regulator		0.512	0.000671	CD79A,CD83,CDKN1A,DHCR24,EGR2,EGR3,FOSB,FOSL1,KLF6,MMP9,NRN1,NUPR1,P2RY1,RBPMS	98 (7)
GLI3		transcription regulator		-1.65	0.000695	BMP4,CCND2,EGR1,FOSB,GLI2,JUNB,SHH
methylprednisolone		chemical drug		-0.528	0.000704	ATP1B1,BBC3,CAMK1,CDKN1A,FBLN5,FOS,GADD45A,HMOX1,ITGA5,LAD1,MMP9,Mt1,Mx2,MYC,NR1H4,PLAUR,PSAT1,SCEL,SLC6A13,TUBA1C,TUBA4A	155 (23)
LEPR		transmembrane receptor		-0.816	0.000707	ATF3,CD63,CD68,DDIT3,EIF4EBP1,FOS,GADD45G,LIF,MMP19,VGF	136 (25)
cocaine		chemical drug	Inhibited	-2.58	0.000707	DNMT3B,EGR1,EGR2,FOS,FOSB,FOSL1,GADD45A,GRM1,JUNB,PVALB	128 (23)
ADRA1D		G-protein coupled receptor			0.000713	CEBPB,EGR1,EGR2,FOS,LIF	119 (17)
butyric acid		chemical - endogenous mammalian		0.342	0.000715	CALB1,CCND2,CD83,CDKN1A,CLDN1,DHCR24,EMP3,FOS,GADD45A,HK1,HSPG2,ITGA5,MMP9,MYC,PRLR,SIPA1,TUBA4A	135 (19)
lysophosphatidic acid		chemical - other		-1.539	0.000738	EGR1,FOS,JUNB,LIF,MMP9,MYC,PLAUR	113 (18)
CYP1A1		enzyme			0.000738	HOXB9,KITLG,Mt1,MYO10,NEFL,PTP4A3,TNNT2
cephaloridine		chemical drug	Inhibited	-2.63	0.000738	DSG2,GPNMB,HMOX1,LAMB3,RND1,TNFRSF12A,TRIB3
STAT5a/b		group		-1.159	0.00074	AHR,CCND2,CDKN1A,Chil3/Chil4,FOS,IDI1,MYC,PIM1	121 (21)
GDF11		growth factor			0.000759	BMP4,CCND2,FOS,ITGA5,LAMB3,LPAR5	87 (7)
PTPN11		phosphatase		0.838	0.000783	CD68,CDKN1A,EGR1,FOS,MMP19,PIM1,PLAUR	154 (27)
cyclophosphamide		chemical drug		-1.134	0.000783	ATF3,CACNG5,FOS,KITLG,LGALS3,MYC,TNFRSF12A	131 (21)
eicosapentenoic acid		chemical drug		-1	0.000783	CD83,CEBPB,DDIT3,FOS,HMOX1,HTR1A,MMP9	121 (19)
TXN		enzyme		-0.692	0.000784	CCND2,CDKN1A,FOS,HMOX1,MMP9	107 (17)
Srgn		other		-0.447	0.000784	CD68,CD83,EGR3,MMP9,S100A9	116 (12)
sorafenib		chemical drug		0.322	0.000784	ATF5,CCND2,DDIT3,PIM1,SLC7A11	117 (16)
K+		chemical - endogenous mammalian		-0.363	0.000784	ATF3,EGR1,FOS,Hrk,NPTX1	143 (21)
Map3k7		kinase		0.946	0.000816	BMP4,EGR2,MMP9,Mx2,RUNX1T1,S100A9
RUNX3		transcription regulator		-0.564	0.000818	BBC3,CD79A,CDKN1A,GLI2,MMP9,MYC,STC2,THY1	125 (13)
TREM1		transmembrane receptor		-1.929	0.000827	ATF3,ATP1B1,CD83,CEBPB,EGR1,EGR2,EGR3,FOSL1,LIF,MMP19	148 (21)
ID3		transcription regulator	Activated	2.613	0.000827	CCND2,CD79A,CD83,CDKN1A,CEBPB,EGR2,GADD45G,KLF6,MMP9,MYC	118 (18)
BMP7	-0.334	growth factor		0.218	0.000829	ADORA1,BMP4,CDKN1A,CEBPB,ELAVL4,FGF12,ITGA5,KCND2,LOXL1,MMP9,OLFM1	111 (17)
SP2509		chemical reagent	Activated	3.564	0.000832	CCND2,DSG2,GLI2,HOXB9,MYC,NEFL,OLFM1,PGR,POU4F2,PSAT1,RCC2,SLC7A1,STC2
Ppp2c		group			0.000832	CDKN1A,EIF4EBP1,PIM1	122 (17)
PPP5C		phosphatase			0.000832	AHR,CDKN1A,MYC	72 (11)
S-equol		chemical drug			0.000832	HMOX1,MMP9,PGR	118 (18)
JQ1		chemical reagent		0.661	0.000838	DDIT3,DHCR24,FOS,GADD45G,LAMB3,MYC,SLC7A11,Sprr2g,SQSTM1	138 (20)
SH3TC2		other		1	0.000847	DHCR24,EGR1,EGR2,IDI1
PRKDC		kinase			0.000847	AHR,CDKN1A,EGR1,EGR2	115 (21)
CDKN2B		transcription regulator		1	0.000847	DNMT3B,PHGDH,PSAT1,PYCR1
hemozoin		chemical - endogenous non-mammalian		0.13	0.000847	CD83,HMOX1,MMP9,S100A9	139 (16)
GCG		other		-1.549	0.000859	BMP4,CEBPB,ELMO1,FOS,FOSL2,GREM2,HK1,TNFAIP6	143 (27)
BAPTA-AM		chemical reagent		1.387	0.000861	ATF3,CDKN1A,DDIT3,EGR1,FOS	111 (17)
bafilomycin A1		chemical drug	Inhibited	-2.219	0.000861	CD83,DDIT3,SLC7A1,SQSTM1,TRIB3	148 (15)
cadmium		chemical toxicant		-1.433	0.000876	CDKN1A,HMOX1,LGALS3,Mt1,MYC,PGR	121 (22)
IL1		group		-1.822	0.00091	AHR,CDKN1A,EGR1,FOS,HMOX1,KITLG,KLF6,LIF,MMP9,MYC,NR1H4,S100A9,THY1,TNFAIP6	134 (18)
corticosterone		chemical - endogenous mammalian		0.97	0.000913	ATP1B1,CALB1,CDKN1A,CEBPB,DDIT3,FOS,LIF,MMP9,MYC	129 (17)
melatonin		chemical - endogenous mammalian		-0.656	0.000913	CDKN1A,ELAVL4,FOS,HMOX1,JUNB,MMP9,Mt1,MYC,SQSTM1	144 (23)
BMP6		growth factor		-1.633	0.000932	BMP4,CDKN1A,FOSL1,HMOX1,ITGA5,SCEL,TNFRSF12A	95 (10)
ID1		transcription regulator		-0.209	0.000939	CDKN1A,EGR1,FAM110D,MMP9,MYC,SHH	153 (23)
diphenyleneiodonium		chemical reagent		1.622	0.000939	ATF3,DDIT3,EGR1,FOS,HMOX1,MMP9	134 (20)
levothyroxine		chemical - endogenous mammalian		0.927	0.000939	BBC3,CDK14,CDKN1A,FOS,Nes,SLC7A3	143 (27)
HOTAIR		other		-0.221	0.000943	CDKN1A,LAMB3,MMP9,MYC,PCDH10	125 (22)
TIMP3		other		0.555	0.000943	BMP4,CEBPB,EGR2,FOS,MMP9	129 (22)
IL11RA		transmembrane receptor			0.000943	FOS,JUNB,MMP9,MYC,PIM1	132 (18)
concanavalin a		chemical drug		0	0.000946	CDKN1A,EGR1,EGR3,HTR1A,HTR1B,MMP9,PRLR,SIPA1	132 (22)
FOXM1		transcription regulator	Inhibited	-2.053	0.000952	CCND2,CDKN1A,FOS,ITGA5,MMP9,MYC,Nes,PLAUR,SQSTM1	130 (20)
SFRP4		transmembrane receptor		0	0.000967	GREM2,MYC,PRLR,TNNT2
N(G)-monomethyl-D-arginine		chemical - endogenous mammalian		0.368	0.000967	FOS,HMOX1,MMP9,PLAUR	128 (20)
SOD2		enzyme		-1.325	0.000986	CDKN1A,DDIT3,HMOX1,MMP9,MYC,MYO3B,TMC1	135 (20)
SUZ12		enzyme			0.000993	LAMB3,LGALS3,MYC,Nes,NKD1,PCDH10,PGR,SLC7A5	92 (13)
ursolic acid		chemical drug		-0.068	0.00101	ATF3,CDKN1A,EIF4EBP1,FOS,MMP9,MYC	137 (20)
filgrastim		biologic drug		0.152	0.00103	ATF3,CD83,CLEC4D,CRYBG1,EGR2,EGR3,GADD45A,HMGA1,KLF6,LAMB3,LGALS3,MMP9,MYO10,PLAUR,S100A10,SQSTM1
DGCR8		enzyme		-0.651	0.00103	EGR1,EGR2,FOS,MYC,SHH	111 (17)
NCOA5		other	Activated	2.186	0.00103	CDKN1A,GADD45G,GPNMB,MYC,PHLDA3
ADRA1A		G-protein coupled receptor			0.00103	CEBPB,EGR1,EGR2,FOS,LIF	122 (20)
IGF2		growth factor			0.00103	CDKN1A,DDIT3,EGR1,EGR2,GADD45A,ITGA5,JUNB,MYC,PIM1	129 (21)
CASR		G-protein coupled receptor		-0.707	0.00104	ARHGEF3,CCND2,EGR1,GABBR2,GADD45A,GADD45G,NUPR1,S100A9	75 (7)
n-nitrosomethylbenzylamine		chemical toxicant			0.00104	CLDN1,HMOX1,KLF10,LAMB3,MYO10,PHGDH,SCEL,TUBB6
arachidonic acid		chemical - endogenous mammalian	Inhibited	-2.404	0.00104	CD83,DDIT3,EGR1,FOS,FOSL1,HMOX1,KLF6	145 (24)
dihydroartemisinin		chemical drug			0.00105	CDKN1A,MMP9,MYC	135 (20)
Ptprd		phosphatase			0.00105	CDKN1A,GADD45G,MYC	84 (7)
Collagen Alpha1		group			0.00105	CDKN1A,MMP9,PLAUR	119 (19)
DNAJC3		other			0.00105	DDIT3,NEFL,SNCG
CBX2		transcription regulator			0.00105	AHR,CCND2,CDKN1A
RALA		enzyme			0.00105	CDKN1A,MMP9,PLAUR	128 (18)
cytochalasin B		chemical toxicant			0.00105	CD63,CDKN1A,MMP9	146 (22)
pyrimidin-2-one beta-ribofuranoside		chemical reagent			0.00105	BMP4,CDKN1A,SQSTM1	67 (7)
15-deoxy-delta-12,14 -PGJ 2		chemical - endogenous mammalian		-0.986	0.00105	CCND2,CDKN1A,DDIT3,DNMT3B,EGR1,FOS,GADD45A,HMOX1,MMP9,MYC,Nes	116 (16)
NANOG		transcription regulator		-0.333	0.00108	AHR,BMP4,CCND2,EGR1,FOS,FOSB,GLI2,MYC,NPTX1	110 (13)
LDLR		transporter		-0.762	0.00109	ALCAM,CD68,CDKN1A,DDIT3,EGR1,GADD45G,HSPG2,MMP9,MYC,PCK2,PGM2	137 (21)
calcipotriene		chemical drug		-0.927	0.0011	FOS,FOSL1,JUNB,PLAUR	141 (17)
SLC22A5		transporter	Inhibited	-2	0.0011	ACVRL1,BMP4,CDKN1A,JUNB
NR2E1		ligand-dependent nuclear receptor			0.0011	CDKN1A,MYC,POU4F1,POU4F2
MAC		complex		-0.762	0.0011	EGR1,EGR2,FAM110C,FGF1
MDM4		transcription regulator			0.0011	BBC3,CDKN1A,LGALS3,PCDH10	105 (10)
PTX3		other		1	0.0011	EGR2,EGR3,FOS,MMP9	93 (15)
CFLAR		other		0.623	0.0011	BBC3,CDKN1A,FOS,HMOX1	122 (16)
urethane		chemical toxicant			0.0011	CDKN1A,Chil3/Chil4,HMOX1,MYC	125 (22)
POU5F1		transcription regulator		-0.125	0.00111	AHR,BCL2L10,BMP4,CD63,CDKN1A,DNMT3B,GADD45A,GADD45G,GLI2,LOXL1,MMP9,MYC,POU4F1,Sprr2g,TEAD2	147 (14)
androgen		chemical drug		0.816	0.00112	BMP4,DHCR24,DNMT3B,FOS,FOSL1,MMP9,Mt1,MYC,PIM1	129 (20)
EIF4EBP1	-1.536	translation regulator		-0.209	0.00112	BBC3,CEBPB,DDIT3,EGR1,MYC	100 (14)
MMP1		peptidase		-0.949	0.00112	CDKN1A,Chil3/Chil4,FOS,MMP9,MYC	131 (24)
nitroprusside		chemical drug		-0.45	0.00112	EGR1,FOS,HMOX1,MYC,SLC1A4	125 (20)
FGF21		growth factor		-0.49	0.00115	CD68,DDIT3,EGR1,FOS,MMP9,PHGDH	125 (23)
fenretinide		chemical drug		-1.813	0.00115	ATF3,BBC3,DDIT3,IGFBP7,MMP9,MYC	133 (17)
REL		transcription regulator		-1.094	0.00116	AHR,BBC3,CCND2,CDKN1A,EGR2,FOS,FOSL1,HLA-A,MMP9,MYC,PHGDH	134 (19)
HAVCR1		other		1.254	0.00116	AHR,CEBPB,EGR2,GLI2,PLAUR,SESN2,STC2	84 (7)
DICER1		enzyme		0.253	0.00117	CCND2,CDKN1A,COL18A1,DHCR24,EGR1,EGR2,EGR3,FOS,ITGA5,MMP9,MYC,NEFH,RASGRP1	121 (17)
MET		kinase		-0.324	0.0012	CCND2,CDKN1A,CLDN1,FOS,HDC,HMOX1,MYC,PIM1	123 (18)
ROCK		group		-0.686	0.00122	CDKN1A,FOS,MAFK,MYC,Nes	139 (22)
TSC22D3	-0.136	transcription regulator		0	0.00122	BBC3,CD83,CDKN1A,EGR2,EGR3	133 (17)
BAX		transporter		0	0.00122	CDKN1A,ETV1,HLA-A,Hrk,MMP9	113 (15)
3-nitropropionic acid		chemical toxicant		0.152	0.00122	ATP1B1,MMP9,MYC,SLC7A11,SQSTM1	120 (11)
methylphenidate		chemical drug			0.00122	CHRNA6,EGR1,FOS,FOSB,TSPAN2	152 (21)
colistin		biologic drug		-1.134	0.00123	ALCAM,BMP4,CD63,FOS,GRM1,JUNB,LGALS3
caffeic acid phenethyl ester		chemical drug		-0.586	0.00123	CD83,CDKN1A,DDIT3,EGR1,HMOX1,KLF6,PTGFR	123 (21)
SCH 58261		chemical reagent		1.165	0.00124	EGR1,EGR2,FOS,JUNB	113 (16)
collagenase		group	Inhibited	-2	0.00124	CEBPB,EGR1,FOSL1,JUNB	121 (12)
mir-154		microRNA		1.949	0.00124	HMOX1,KLF10,MYC,PLAUR
NOSTRIN		transcription regulator		0.283	0.00124	COL18A1,FGF1,ITGA5,MMP9
pitavastatin		chemical drug		1.067	0.00124	FOS,IDI1,JUNB,MMP9	89 (10)
PD 180970		chemical drug			0.00129	CCND2,MYC	85 (11)
PH755		chemical reagent			0.00129	PHGDH,PSAT1
1-methyl-2-pyrrolidinone		chemical drug			0.00129	FOS,MMP9
LRP4		other			0.00129	BMP4,SHH
NPSR1		G-protein coupled receptor			0.00129	GADD45A,MYC
SLC39A4		transporter			0.00129	Mt1,NELL1
Sapk		group			0.00129	FOS,GADD45A	103 (13)
P-TEFb		complex			0.00129	BBC3,CDKN1A	91 (7)
danusertib		chemical drug			0.00129	CDKN1A,GADD45A	67 (7)
EDAR		transmembrane receptor			0.00129	BMP4,SHH
HMG20B		transcription regulator			0.00129	SCN1A,SCN2A	46 (5)
GCLC		enzyme			0.00129	FOS,JUNB	57 (7)
CHRM4		G-protein coupled receptor			0.00129	EGR1,ITGA5
TRU-TCA1-1		other			0.00129	Chil3/Chil4,PVALB
ELOA		transcription regulator			0.00129	ATF3,CDKN1A	3 (2)
ACP1		phosphatase			0.00129	FOS,MYC	120 (19)
USP17L22 (includes others)		peptidase			0.00129	JUNB,MYC
p38 MAP kinase inhibitor		chemical drug			0.00129	CDKN1A,MMP9	98 (9)
tipifarnib		chemical drug			0.00129	CDKN1A,SQSTM1
centrinone		chemical drug			0.00129	BBC3,CDKN1A
protoporphyrin IX		chemical - endogenous mammalian			0.00129	BBC3,HMOX1
cadmium sulfate		chemical toxicant			0.00129	HMOX1,Mt1
yohimbine		chemical drug			0.00129	EGR1,FOS	102 (16)
puromycin aminonucleoside		chemical reagent	Inhibited	-2.646	0.00129	CACNG5,EMP3,GPNMB,LGALS3,MYC,S100A10,TNFRSF12A
48s		complex			0.00129	ATF5,DDIT3,MYC
IGFBP7	-0.341	transporter			0.00129	CDKN1A,MMP9,MYC	126 (23)
ZBTB33		transcription regulator			0.00129	BBC3,CDKN1A,MYC
NUP62		transporter			0.00129	BBC3,CDKN1A,GLI2	92 (7)
GTF2I		transcription regulator			0.00129	CDKN1A,FOS,MYC	110 (14)
IFN Beta		group		-0.709	0.00132	ATF3,CD79A,CD83,CDKN1A,CEBPB,HLA-A,MMP9,Mx2,MYC,NELL2,SLC7A11	129 (15)
leukotriene D4		chemical - endogenous mammalian	Inhibited	-2.186	0.00133	ATF3,EGR1,EGR2,EGR3,FOSL2	140 (22)
EPHB4		kinase		-0.673	0.00133	BMP4,KITLG,MYC,NEFL,Nes
carboplatin		chemical drug	Inhibited	-2.236	0.00133	CACNG5,GPNMB,LGALS3,MYC,TNFRSF12A
PTGER2		G-protein coupled receptor		-0.816	0.00136	CLEC4D,EGR1,HDC,LIF,MMP9,PIM1,TNFAIP6	147 (23)
kanamycin A		chemical drug		-1.134	0.00136	ALCAM,BMP4,CD63,FOS,GRM1,JUNB,LGALS3
HLX		transcription regulator		1.987	0.00139	CLDN1,EGR1,MYC,THY1
N-[(2Z)-3-(4,5-dihydro-1,3-thiazol-2-yl)-1,3-thiazolidin-2-yl idene]-5H dibenzo[a,d][7]annulen-5-amine		chemical reagent		-1.98	0.0014	CEBPB,FOS,MMP9,MTHFD2,MYC,SNCG	116 (10)
MBD3		other			0.0014	CCND2,FOSL1,Mt1,MYC,NKD1,WNT10A	81 (11)
PIN1		enzyme		-1.505	0.0014	CDKN1A,DDIT3,MMP9,MYC,NOTCH3,PGR	117 (20)
PRKAA1		kinase		-1.414	0.00143	ATF3,CDKN1A,DDIT3,KCNA2,KCNQ2,KLHL29,MMP9,PCOLCE,SORL1	124 (22)
norepinephrine		chemical - endogenous mammalian		-1.553	0.00143	CEBPB,EGR1,FOS,FOSL2,GRM1,HMOX1,LAMB3,MMP9,WNT10A	135 (19)
estradiol-17beta-benzoate		chemical reagent		-0.632	0.00143	FMOD,FOLR1,FOSL2,HLA-A,HS3ST5,LAMB3,MRC2,MYC,PGR,VGF	61 (7)
ITGAV		transmembrane receptor		-1.009	0.00144	CDKN1A,FOS,HLA-A,ITGA5,MMP9	134 (21)
STEAP3		transporter	Activated	2.236	0.00144	CEBPB,ITGA5,NUPR1,S100A10,TNFRSF12A
AIP		transcription regulator		0.2	0.00144	AHR,HTR1D,PROKR1,RASGRP1,RGS4
CBL		transcription regulator	Activated	2.19	0.00144	CDKN1A,DDIT3,FOS,HMOX1,SQSTM1	131 (21)
PI3K (family)		group		-1.18	0.00151	DDIT3,FOS,HK1,HMOX1,MMP9,MYC,SHH	126 (19)
4-phenylbutyric acid		chemical - endogenous mammalian		0.358	0.00151	CDKN1A,DDIT3,HLA-A,LGI1,MMP9,NUPR1,TRIB3	121 (18)
plicamycin		chemical drug	Activated	2.201	0.00151	AHR,BBC3,CDKN1A,HMOX1,OLFM1,PLAUR,SQSTM1	105 (11)
KLF4		transcription regulator		-1.373	0.00154	ALCAM,CCND2,CDKN1A,Chil3/Chil4,CLIC4,ETV1,GADD45A,GLI2,MYC,PLAUR,POU4F1,Sprr2g,TEAD2	139 (23)
LEP		growth factor		-1.339	0.00156	BMP4,CD63,CD68,CDKN1A,CEBPB,Chil3/Chil4,EGR1,EGR2,FOS,GADD45A,JUNB,LIF,MMP19,MYC,NOTCH3,PGR,VGF	121 (19)
THEM6		other		-1.951	0.00156	ATF3,CYB5R2,DDIT3,NIBAN1
ZBTB7A		transcription regulator			0.00156	BBC3,CDKN1A,FOS,MYC	142 (23)
abemaciclib		chemical drug		-1.165	0.00156	LIF,LYNX1,PGR,VGF
4-(2-aminoethyl)benzenesulfonylfluoride		chemical - protease inhibitor		-1.188	0.00156	CDKN1A,DDIT3,HMOX1,SCN1A	151 (19)
CD5		transmembrane receptor	Inhibited	-2.236	0.00156	CEBPB,PCK2,PIM1,SIPA1,WNT10A
DETA-NONOate		chemical reagent		-0.767	0.00156	CDKN1A,FOS,HMOX1,MMP9,MYC	118 (20)
Nos		group			0.00158	EGR1,FOS,HMOX1	113 (20)
GAS2L3		other			0.00158	CCND2,CDKN1A,LIF
PURA		transcription regulator			0.00158	CDKN1A,MYC,NEFH
CBLB		enzyme			0.00158	DDIT3,HMOX1,SQSTM1	145 (23)
LINC00963		other			0.00158	DDIT3,PCK2,TRIB3
H1-2		other			0.00158	DDIT3,GADD45A,MYC	95 (7)
MAPK10	0.278	kinase			0.00158	BBC3,FOS,Hrk	145 (18)
NDN		transcription regulator			0.00158	CDKN1A,MYC,WNT10A	54 (7)
SCH772984		chemical drug			0.00158	FOS,JUNB,MMP9	100 (11)
ferric ammonium citrate		chemical drug			0.00158	GADD45A,HMOX1,MYC	113 (11)
spermidine		chemical - endogenous mammalian			0.00158	CDKN1A,FOS,HMOX1	142 (23)
FLT1		kinase		-1.633	0.00158	CDKN1A,CLIC4,DHCR24,FOS,HK1,HMOX1	130 (21)
TLR4		transmembrane receptor		-0.489	0.00159	ATF3,CCND2,DDIT3,FOS,GADD45G,HDC,HMOX1,MMP9,Mx2,MYC,NR1H4,PGR,PTGFR,SLC7A11,SQSTM1	150 (18)
CpG oligonucleotide		chemical drug		-1.195	0.0016	AHR,CD63,CD83,CEBPB,CLEC4D,EGR1,MYC,PHGDH,SLC7A5	121 (16)
NR3C2		ligand-dependent nuclear receptor	Inhibited	-2.191	0.00163	ATP1B1,BMP4,Chil3/Chil4,EGR1,FKBP1B,HTR1A,JUNB,TUBA4A	88 (9)
3,4,5,3',4'-pentachlorobiphenyl		chemical toxicant		-0.816	0.00168	BMP4,CALB1,CCND2,GADD45A,PTGFR,RESP18
mycophenolic acid		chemical drug		-0.816	0.00168	ATF3,CCND2,CD63,CDKN1A,CLDN1,RGS4	84 (7)
trichloroethylene		chemical toxicant		0.447	0.00169	ATF5,CD63,DHCR24,EGR1,PRLR
verapamil		chemical drug		1.067	0.00169	FOS,HLA-A,KCNC2,S100A10,SRXN1	156 (19)
9,10-dimethyl-1,2-benzanthracene		chemical toxicant		-1.029	0.00169	AHR,CDKN1A,GADD45A,MMP9,S100A9	119 (19)
IGF2BP1		translation regulator		1.91	0.00174	CDKN1A,DDIT3,GADD45A,MYC	98 (11)
green tea polyphenol		chemical drug			0.00174	CDKN1A,FOS,HMOX1,MMP9	122 (20)
choline		chemical - endogenous mammalian		1.964	0.00174	BBC3,CDKN1A,DDIT3,HMOX1	136 (22)
MYD88	-0.165	other		0.14	0.00176	CD83,CLIC4,EGR1,FOS,HDC,HLA-A,HMOX1,MMP9,MYC,Nes,PIM1,SH3BP2,TNFRSF12A	127 (22)
arsenic trioxide		chemical drug		-1.82	0.00176	ATP1B1,BBC3,CDKN1A,DDIT3,DHCR24,GLI2,HMOX1,IDI1,MMP9,MYC,PIM1,SHMT2,SLC7A11	137 (19)
TNFSF13B		cytokine		-1.915	0.00178	CCND2,CD83,FOSL1,MMP9,MYC,PLAUR,TNFAIP6,TNFRSF12A	125 (19)
NFKB2		transcription regulator		0.114	0.00178	BMP4,CD83,CDKN1A,COCH,FOS,MMP9,MYC,WNT10A	133 (19)
sphingosine-1-phosphate		chemical - endogenous mammalian	Inhibited	-2.11	0.00178	AHR,CD83,EGR1,FAM167A,FOS,MMP9,NOTCH3,ST8SIA2	120 (19)
GAST		other		0.843	0.00179	EGR1,FOS,GLI2,HDC,MMP9,SHH	124 (20)
lithium		chemical drug		-0.577	0.00179	CDKN1A,DPP10,EGR1,FOS,MMP9,NPTX1	133 (23)
OGA		enzyme		1.235	0.00179	CALB1,CCBE1,CD68,CDKN1A,CEBPB,CLDN1,CREG2,EGR2,GADD45A,GADD45G,IGFBP7,LIF,MYO10,TNFRSF12A,TUBA4A	100 (7)
TCF3		transcription regulator		0	0.00179	ALCAM,ATF3,CCND2,CD79A,CDKN1A,EIF4EBP1,GADD45A,KLF6,MYC,NELL1,NOTCH3,NUPR1,SLC7A5,SPC25,THY1	33 (4)
Ap1		complex		-1.249	0.00179	ATF3,DDIT3,FOS,FOSL1,HMOX1,MMP9,MYC,PLAUR,SNCG	117 (17)
1810019D21Rik		other		0.447	0.00182	CDKN1A,ENTPD3,MMP9,RAPGEF3,SLC7A11
LRP6		transmembrane receptor			0.00182	CD68,FOS,MMP9,MYC,PRLR	138 (19)
NFATC1		transcription regulator		-1.485	0.00185	AHR,ATF3,CCND2,EGR3,HMOX1,MYC,PRLR	112 (16)
pCPT-cAMP		chemical - kinase inhibitor			0.00189	EGR1,FOS,JUNB	89 (12)
Foxo		group			0.00189	CDKN1A,GADD45A,TRIB3
PXDN		enzyme			0.00189	CDKN1A,KLF6,MYC
erastin		chemical drug			0.00189	CDKN1A,HMOX1,SLC7A11	143 (22)
ARG1		enzyme			0.00189	CDKN1A,DDIT3,SQSTM1
DDX17		enzyme			0.00189	CDKN1A,FOSL1,MYC	132 (11)
7-nitroindazole		chemical reagent			0.00189	FOS,FOSB,PVALB
decursin		chemical - endogenous non-mammalian			0.00189	CDKN1A,MMP9,MYC	131 (20)
canrenoate potassium		chemical drug			0.00189	CD68,CDKN1A,LGALS3
NFYA		transcription regulator		-1	0.00189	BBC3,CDKN1A,EGR1,GADD45A,JUNB,RGS4	125 (12)
enalapril		biologic drug		-0.277	0.00189	CACNG5,HMOX1,LGALS3,MYC,S100A10,TNFRSF12A	136 (15)
miR-450a-5p (and other miRNAs w/seed UUUGCGA)		mature microRNA		1	0.00194	EMP3,ITGA5,MMP9,SYDE1
ACKR3		G-protein coupled receptor			0.00194	CDKN1A,FMOD,IGFBP7,MYC	148 (18)
PLAT	0.272	peptidase		0.033	0.00194	DDIT3,FOS,MMP9,MYC	125 (20)
4-tert-octylphenol		chemical toxicant			0.00194	CLSTN2,MYC,PGR,RESP18	68 (7)
vinblastine		chemical drug		-0.832	0.00194	CDKN1A,FOS,HLA-A,MYC	120 (17)
AICAR		chemical - endogenous mammalian	Inhibited	-2.481	0.00194	BBC3,CDKN1A,CEBPB,MMP9,SESN2,SQSTM1,SRXN1	153 (21)
STAT1		transcription regulator		-0.996	0.00196	CCND2,CDKN1A,Chil3/Chil4,EGR1,FOS,GRIN2A,Hrk,ITGA5,LIF,MMP9,Mx2,MYC,PIM1,S100A10,SHH	134 (16)
S-nitroso-N-acetyl-DL-penicillamine		chemical reagent	Inhibited	-2.194	0.00197	CDKN1A,DDIT3,HMOX1,MYC,S100A10	120 (18)
phenylbutazone		chemical drug	Inhibited	-2.224	0.00197	CACNG5,GPNMB,LGALS3,S100A10,TNFRSF12A
thioctic acid		chemical drug			0.00197	FOS,HMOX1,MMP9,MYC,SLC7A11	148 (18)
AKT1		kinase		-1.802	0.00199	CCND2,CDKN1A,EGR1,FOS,FOSB,HMOX1,MMP9,MYC,NOTCH3,PCOLCE,PGR,SLC3A2	124 (22)
benzo(a)pyrene		chemical toxicant		-1.87	0.002	AHR,BBC3,CDK14,CDKN1A,DOK5,FOS,GSTM1,HMOX1,SLC1A4,SQSTM1	126 (19)
SNAI2		transcription regulator		1.816	0.00201	BBC3,CDKN1A,CLDN1,EGR2,MMP9,TNNT2	62 (3)
IL13		cytokine		0.842	0.00201	ADORA1,ATF3,CEBPB,Chil3/Chil4,COL18A1,DHCR24,EGR1,EGR2,GPNMB,HDC,HK1,HMOX1,KITLG,KLF6,MMP9,TMC6	135 (23)
GFI1		transcription regulator	Activated	2.146	0.00202	BBC3,CCND2,CDKN1A,EGR2,FOSL2,GADD45G,MYC,RASGRP1	137 (20)
PPARD		ligand-dependent nuclear receptor		0.737	0.00205	ADORA1,CCND2,CD68,CEBPB,Chil3/Chil4,EGR1,GLI2,MMP9,NR1H4,RASGRP1,STBD1,TNFRSF12A	111 (19)
LATS2		kinase		-0.447	0.00212	BBC3,CDKN1A,Nes,PGR,PRLR
ALK		kinase			0.00212	CCND2,EGR2,EGR3,FOS,SHH	119 (17)
GLI2	-0.672	transcription regulator		-0.254	0.00213	BMP4,CCND2,CDKN1A,GLI2,JUNB,MMP9,MYC	121 (15)
RUNX1-RUNX1T1		fusion gene/product			0.00213	ATF3,CDKN1A,CYP2S1,NIBAN1,SLC16A12,SLC6A8,SORL1
edratide		biologic drug			0.00214	EGR2,EGR3
USP6		peptidase			0.00214	BMP4,MMP9	68 (7)
DRD1/5		group			0.00214	FOS,GNAL
sGC		complex			0.00214	EGR1,FOS	111 (20)
SNHG3		other			0.00214	CCND2,MYC
Nc2		complex			0.00214	HLA-A,MYC	41 (5)
AZD1480		chemical drug			0.00214	SLC3A2,SLC7A5
TYMS		enzyme			0.00214	CDKN1A,MYC	76 (7)
miR-570-3p (miRNAs w/seed GAAAACA)		mature microRNA			0.00214	CDKN1A,MMP9
mir-383		microRNA			0.00214	GADD45G,MYC
PPP1R13B		phosphatase			0.00214	BBC3,CDKN1A
CALCR		G-protein coupled receptor			0.00214	CDKN1A,FOS	106 (16)
KIDINS220		transcription regulator			0.00214	EGR1,FOS	100 (11)
BRCA2		transcription regulator			0.00214	BBC3,CDKN1A	101 (11)
ASH2L		transcription regulator			0.00214	DDIT3,MMP9	68 (7)
SH2B2		other			0.00214	FOS,MYC	126 (21)
GTF3A		transcription regulator			0.00214	MMP9,PIM1
GNL2		enzyme			0.00214	CDKN1A,MYC	98 (11)
GCLM		enzyme			0.00214	FOS,JUNB
CLDN2	-1.612	other			0.00214	ITGA5,MMP9	102 (7)
MI-773		chemical drug			0.00214	BBC3,CDKN1A
FT671		chemical - protease inhibitor			0.00214	BBC3,CDKN1A
PLP1		other			0.00215	ATF3,DDIT3,NOTCH3,SHH	96 (8)
ozone		chemical toxicant		-1.959	0.00215	Chil3/Chil4,FOS,HMOX1,JUNB	114 (18)
aldosterone		chemical - endogenous mammalian		-1.435	0.00215	ATP1B1,BMP4,CD68,EGR1,FKBP1B,FOS,FOSL1,LGALS3,PLAUR	135 (23)
sulforafan		chemical drug		-1.719	0.00223	ALDH1L2,CDKN1A,FOS,GSTM1,HLA-A,HMOX1,HTR1A,MMP9,Mt1,RUNX1T1,SQSTM1	133 (16)
NOS2		enzyme		-0.29	0.00223	CDKN1A,Chil3/Chil4,CLEC4D,COX6A2,HMOX1,KLF6,MMP9,THY1,TNNT2	124 (18)
salmonella minnesota R595 lipopolysaccharides		chemical - endogenous non-mammalian		-1.912	0.00224	CD83,EGR1,FOS,FOSB,FOSL1,JUNB,Nes	128 (17)
15(S)-HETE		chemical - endogenous mammalian			0.00225	EGR1,FOSB,FOSL1	110 (18)
N(6)-(3-iodobenzyl)-5'-N-methylcarboxamidoadenosine		chemical drug			0.00225	FOS,MYC,RGS4	99 (12)
NMDA Receptor		complex			0.00225	ATF3,FOS,GRIN2A	128 (22)
PLC		group			0.00225	EGR3,FOS,MYC	140 (23)
HOXC9		transcription regulator			0.00225	BMP4,MMP9,SHH
PDGFRA	-0.2	kinase			0.00225	CDKN1A,FOS,MYC	135 (20)
RPS6KA3		kinase			0.00225	DDIT3,FOS,MYC	132 (19)
GAB1		other			0.00225	Chil3/Chil4,EGR1,EGR2	112 (17)
magnolol		chemical - endogenous non-mammalian			0.00225	CDKN1A,FOS,MMP9	117 (20)
L-methionine		chemical - endogenous mammalian		1.969	0.00227	ATF5,DDIT3,PCK2,SLC7A11,TRIB3	129 (20)
NCOR2		transcription regulator			0.00227	CDKN1A,FOLR1,FOS,MYC,PGR	150 (23)
metronidazole		chemical drug		-1.134	0.00234	ALCAM,BMP4,CD63,FOS,GRM1,JUNB,LGALS3	63 (7)
IFT88		other		-0.218	0.00237	CEBPB,IDI1,MMP9,SHH	87 (7)
NVP-TAE684		chemical drug	Activated	2	0.00237	CCND2,FOSL2,JUNB,MYC	119 (20)
SLC16A2		transporter		0	0.00237	NEFH,SCUBE1,SHH,SLC7A5
POU4F2	1.256	transcription regulator			0.00237	CALB1,POU4F1,POU4F2,SHH
ethylene glycol tetraacetic acid		chemical reagent		0	0.00237	CD83,DDIT3,EGR1,FOS	148 (21)
aprepitant		chemical drug		1	0.00237	EGR1,LAMB3,S100A9,TSPAN2
lisinopril		biologic drug		0	0.00237	Chil3/Chil4,FOS,MMP9,S100A9	94 (11)
carbon monoxide		chemical - endogenous mammalian		0.532	0.00244	CDKN1A,DDIT3,EGR1,HMOX1,PLAUR	111 (16)
PSMB11		peptidase		1.911	0.00245	COL4A6,GADD45A,GNB3,HMOX1,LGALS3,MT-ATP6,TNFRSF12A
GSE1		other			0.00261	FOS,PCOLCE,SLC7A5,STAB1
TRH		other			0.00261	CDK14,FOS,JUNB,PRLR	112 (22)
FGFR3		kinase			0.00261	BMP4,CDKN1A,FOS,MMP9	123 (22)
piceatannol		chemical - endogenous non-mammalian			0.00261	CCND2,HMOX1,MMP9,MYC	123 (22)
DDX5		enzyme			0.00262	BBC3,CDKN1A,FOS,FOSL1,MYC	135 (16)
Ctbp		group			0.00264	DSG2,GADD45A,PLAUR
PROM1		other			0.00264	DHCR24,DSG2,IDI1
SLC29A1		transporter			0.00264	CDKN1A,GADD45A,ITGA5
NRTN		growth factor			0.00264	EGR1,EGR2,FOSB	125 (15)
tomatidine		chemical - endogenous non-mammalian			0.00264	EIF4EBP1,FOS,MMP9	103 (12)
acetyl-L-carnitine		chemical - endogenous mammalian			0.00264	BBC3,CDKN1A,GADD45A	112 (12)
dichlororibofuranosylbenzimidazole		chemical toxicant			0.00264	CDKN1A,MMP9,MYC	137 (19)
MYOCD		transcription regulator		-0.188	0.00266	CCBE1,CDKN1A,CLSTN2,DDIT3,FOS,TNNT2	62 (7)
topotecan		chemical drug		-0.419	0.00269	ATF3,CD83,CDKN1A,DPP10,EGR1,EGR3,FOS,FOSB,JUNB,MYC,RBPMS,SESN2,SLC7A5	103 (13)
PSEN1		peptidase		1.553	0.0027	ATP1B1,EGR1,FOS,GRIN2A,HK1,MMP9,MYC,NUPR1,PVALB,SQSTM1,STAB1,TUBA1C,TUBA4A,TUBB6	154 (20)
IL17A		cytokine		-1.73	0.00274	CD68,CD83,CEBPB,EGR2,FOS,FOSL1,GADD45A,LIF,MMP9,MYC,PTGFR,S100A9	141 (19)
CREM		transcription regulator		-0.877	0.00277	ATF3,CCND2,CEBPB,EGR1,EGR2,FOS,IDI1,JUNB	151 (23)
sunitinib		chemical drug		-0.492	0.0028	BBC3,CCND2,CDKN1A,LAMB3,MMP9	118 (20)
CD200R1		transmembrane receptor	Activated	2.236	0.0028	ATF3,EGR1,JUNB,MYC,TNFRSF12A	118 (19)
CDX1		transcription regulator			0.0028	B3GALT5,CCND2,CLDN1,HDC,HOXB9
GRIN1		ion channel	Activated	2	0.0028	ATF3,ECEL1,EGR3,GRIN2A,RIN1	24 (4)
ATP		chemical - endogenous mammalian		0.184	0.00281	AHR,CD83,CLDN1,FOS,GRIN2A,HK1,MYC	117 (19)
mir-148		microRNA		0.922	0.00287	ALCAM,DNMT3B,EGR1,MMP9
RAC1		enzyme	Inhibited	-2.296	0.00294	ATF3,FOS,FOSL1,HMOX1,MMP9,MYC,PLAUR	141 (16)
PAX3		transcription regulator			0.00294	BMP4,CDKN1A,EGR2,HSPG2,LAMB3,MMP9,OLFM1,PHGDH,ST8SIA2	97 (7)
ZFP36		transcription regulator		1.969	0.00295	CDKN1A,FOS,FOSL1,PIM1,PLAUR,S100A9	129 (21)
HDAC2		transcription regulator		-0.167	0.00299	BBC3,CDKN1A,EGR1,MMP9,MYC,S100A9,SCN2A,SQSTM1	133 (18)
capsaicin		chemical drug	Inhibited	-2.156	0.00299	DDIT3,FOS,HMOX1,KITLG,MMP9	132 (17)
SRC		kinase		-1.868	0.00307	CCND2,CDKN1A,FOS,FOSL1,MMP9,MYC,PLAUR	125 (21)
IAPP		other			0.00307	FOS,IDI1,MYC	105 (17)
DUSP5		phosphatase			0.00307	EGR1,EGR3,SRXN1
prazosin		chemical drug			0.00307	EGR1,FOS,MYC	114 (20)
NCD-38		chemical reagent			0.00307	ATF3,DDIT3,FOSB	88 (7)
(1S,2R)-NCL-1		chemical reagent			0.00307	ATF3,DDIT3,FOSB	88 (7)
KT5823		chemical - kinase inhibitor			0.00307	FOS,PLAUR,S100A10	128 (22)
TAF4		transcription regulator			0.00311	CLDN1,DDIT3,FMOD,MAFK,MAP3K6,SCUBE1
NCOA3		transcription regulator		0.085	0.00311	AHR,CDKN1A,DDIT3,HMOX1,MMP9,PGR	126 (24)
PP1		chemical drug		1.98	0.00314	CCND2,FOS,HMOX1,MYC	121 (21)
oleanolic acid		chemical - endogenous non-mammalian			0.00314	AHR,CDKN1A,HMOX1,MMP9	106 (17)
PGF		growth factor			0.00314	ATF3,EGR1,FOSB,MMP9	133 (24)
HSPA9		other		0.577	0.00314	CDKN1A,MMP9,MYC,SESN2	130 (18)
TLR7/8		group		-1	0.00314	PLAUR,SLC7A11,TNFAIP6,TRIB3
CYD0618		chemical reagent			0.00317	MMP9,MYC
origanum majorana extract		chemical reagent			0.00317	MMP9,PLAUR
GPIIB-IIIA		complex			0.00317	MMP9,PLAUR	120 (11)
Rp-8-pCPT-cGMPS-triethylamine		chemical reagent			0.00317	CDKN1A,S100A10
OSU-2S		chemical reagent			0.00317	CDKN1A,CEBPB
PIERCE1		other			0.00317	CDKN1A,TRIB3
FKBP8		other			0.00317	MMP9,SHH	92 (7)
RASSF3		other			0.00317	BBC3,CDKN1A
GPR37L1		G-protein coupled receptor			0.00317	GLI2,SHH
ZMYND10		other			0.00317	MMP19,MMP9
CIB2		kinase			0.00317	EIF4EBP1,SQSTM1
PLSCR1		enzyme			0.00317	CDKN1A,MYC	112 (12)
OPRK1		G-protein coupled receptor			0.00317	FOS,PLXND1
FGF13		growth factor			0.00317	CDKN1A,MMP9	95 (14)
BCL2L12		other			0.00317	BBC3,CDKN1A
mir-548		microRNA			0.00317	CDKN1A,MMP9
DYNLL1		other			0.00317	CDKN1A,FOS	107 (11)
GCH1		enzyme			0.00317	HMOX1,SLC25A37
HOMER2		other			0.00317	GRIN2A,GRM1
EFEMP2	-0.149	other			0.00317	FBLN5,MMP9
STX2		transporter			0.00317	BMP4,MYC
BTG1		transcription regulator			0.00317	DDIT3,TRIB3
HIVEP2		transcription regulator			0.00317	FOS,MYC	100 (11)
RAB7A		enzyme			0.00317	EGR1,FOS	139 (22)
ZYX	-0.135	other			0.00317	FOS,ITGA5
LGH447		chemical drug			0.00317	MMP9,MYC
dieldrin		chemical toxicant			0.00317	GRIN2A,PGR
saquinavir		chemical drug			0.00317	MMP9,MYC	122 (16)
levonorgestrel		chemical drug			0.00317	LIF,PGR
HAND2		transcription regulator		0.818	0.0032	ALX4,CCBE1,CLSTN2,SHH,TNNT2
POLR2A		enzyme			0.0032	CDKN1A,EGR2,FOS,MYC,STC2	106 (11)
SERPINE1	-0.096	other		-1.409	0.00328	CDKN1A,EGR1,FOS,JUNB,PLAUR,PRLR	147 (24)
BCL6	-0.304	transcription regulator	Activated	2.079	0.00329	ALCAM,CCND2,CDKN1A,EGR3,FMOD,GADD45A,JUNB,KLF6,MYC,RGS4	134 (17)
reactive oxygen species		chemical toxicant	Inhibited	-2.404	0.00334	CDKN1A,DDIT3,EIF4EBP1,GADD45A,HMOX1,KLF6,MYC	125 (18)
DNMT3A		enzyme	Activated	2.157	0.00335	ADORA1,ATF3,CD79A,DNMT3B,ECEL1,Mt1,P2RY1,S100A9,TNNT2
COPS5		transcription regulator	Activated	2.53	0.00339	ATF3,CDKN1A,HMGA1,HMOX1,MYC,PHLDA3,S100A10,SLC3A2,SLC7A5,TRIB3	114 (17)
NFATC3		transcription regulator			0.00341	ATF3,EGR2,EGR3,FOS,FOSB	74 (7)
trovafloxacin		chemical drug	Inhibited	-2.236	0.00341	CDKN1A,FOS,HLA-A,HMOX1,JUNB	138 (14)
3,3'-diindolylmethane		chemical drug		-1.919	0.00341	ATF3,BBC3,CDKN1A,HLA-A,HMOX1	134 (16)
cytarabine		chemical drug	Inhibited	-2.213	0.00341	BBC3,CDKN1A,GADD45A,HLA-A,SESN2	115 (16)
PAX5-ELN		fusion gene/product		0	0.00343	CRHBP,HTR1B,PRLR,RAPGEF3
EGR2	-2.265	transcription regulator		-0.896	0.00347	CDKN1A,CEBPB,EGR1,EGR2,FOS,GRIN2A,KITLG,MYC	130 (20)
STAT5B		transcription regulator	Inhibited	-2.72	0.00348	CCND2,CD63,CDKN1A,COX6A2,DDIT3,FOS,FOSL2,GADD45A,HLA-A,MYC,NIBAN2,PIM1,PRLR	143 (18)
RARA		ligand-dependent nuclear receptor		1.667	0.00348	ATF5,CALB1,CDKN1A,CEBPB,EGR1,EGR2,EGR3,FGF12,FOS,FOSL2,MYC,Serpinb6c,SLC7A11	154 (24)
Collagen type IV		complex			0.00354	MMP9,MYC,PLAUR	149 (22)
EDN3		other			0.00354	EGR1,FOS,ITGA5	152 (25)
SP100		transcription regulator			0.00354	CDKN1A,FOS,THY1	142 (16)
MVP	-0.432	other			0.00354	CD83,FOS,MMP9	141 (21)
DLX3	-0.054	transcription regulator			0.00354	CDKN1A,MMP9,S100A9	90 (7)
PPP1R15A		other			0.00354	CEBPB,DDIT3,GADD45A	67 (8)
PCDH11Y		other			0.00354	BMP4,FOSL1,MYC	87 (7)
YAP/TAZ		group			0.00354	GLI2,PSAT1,SLC7A11
tranylcypromine		chemical drug			0.00354	CDKN1A,FOS,MMP9	74 (7)
acetaldehyde		chemical - endogenous mammalian			0.00354	CEBPB,FOS,MYC	122 (18)
leptomycin B		chemical drug			0.00354	CDKN1A,FGF1,PGR	46 (8)
SOCS3	-0.645	phosphatase		1.342	0.00363	ATF3,CDKN1A,EGR1,FOS,Mx2,PLAUR	117 (20)
cobalt chloride		chemical reagent		-1.71	0.00363	BBC3,CDKN1A,COL18A1,HMOX1,PLAUR,SORL1	122 (18)
KLF11		transcription regulator		-1	0.00364	CEBPB,CHRNA6,CHRNB3,CHRNB4,MMP9,MYC,PCK2	60 (7)
FOXA1		transcription regulator		1.067	0.00373	CDKN1A,COL18A1,HK1,MYC,PGR,SHH,TMEM74,TNFRSF12A	157 (23)
EED		transcription regulator			0.00374	MYC,NKD1,SHH,THY1	93 (13)
IL1RN	-0.888	cytokine		1.134	0.00379	ATF3,CDKN1A,CHAC1,KLF6,LIF,MMP9,S100A9	139 (21)
LAMA4		enzyme		0.816	0.00381	ACVRL1,CCND2,COL4A6,GSTM1,KITLG,SIPA1
cholesterol		chemical - endogenous mammalian		-1.709	0.00381	ATF3,CD68,DDIT3,GLI2,IDI1,KITLG,LGALS3,PSAT1,SHH,SLC7A5	118 (16)
monocrotaline		chemical toxicant		-0.9	0.00386	FGF12,GADD45A,HMOX1,MMP9,NOTCH3	90 (9)
caffeine		chemical drug		0.034	0.00386	CDKN1A,EGR1,FOS,FOSB,JUNB	129 (22)
vorinostat		chemical drug		-0.531	0.00387	BBC3,CCND2,CDKN1A,DDIT3,EGR1,IDI1,LGI1,MMP9,MYC,PTP4A3,S100A9	133 (23)
EDN1		cytokine	Inhibited	-2.851	0.00394	EGR1,FOS,FOSB,FOSL1,ITGA5,JUNB,MMP9,MYC,PLAUR	134 (24)
NOTCH1		transcription regulator		0.134	0.00397	CCND2,CD68,CDKN1A,CEBPB,FOS,FOSB,FOSL1,GLI2,HMOX1,MYC,NOTCH3	130 (20)
F2RL1		G-protein coupled receptor		0.157	0.004	ATF3,FOS,KITLG,LIF,MMP9,VGF	122 (17)
PRRX1		transcription regulator			0.00406	FGF1,FOS,SHH
ADRB3		G-protein coupled receptor			0.00406	EGR1,FOS,JUNB	135 (24)
GADD45A	-0.43	other			0.00406	CDKN1A,FOSB,MMP9	134 (19)
PTPN3		phosphatase			0.00406	CDKN1A,MMP9,MYC	144 (21)
V-PYRRO/NO		chemical reagent			0.00406	DDIT3,EGR1,HMOX1	92 (7)
GLP-1-(7-34)-amide		biologic drug			0.00406	CEBPB,FOS,HMOX1	113 (20)
farnesol		chemical reagent			0.00406	ATF3,CDKN1A,DDIT3	96 (15)
thymoquinone		chemical drug			0.00407	BCL2L10,CDKN1A,HMOX1,MMP9	125 (22)
IRS2		enzyme		-1.067	0.00407	EGR1,FOS,HMOX1,MYC	140 (23)
ELANE		peptidase			0.00407	DDIT3,FOS,HMOX1,MMP9	125 (19)
propofol		chemical drug		-1.953	0.00407	EGR1,FOS,HMOX1,MMP9	123 (19)
CDX2		transcription regulator		-1.457	0.00415	B3GALT5,CDKN1A,CLDN1,FGF1,GLI2,HOXB9,MYC,NR1H4	77 (12)
N-nitro-L-arginine methyl ester		chemical drug		-0.896	0.0042	ATF3,CD68,CD83,CDK14,HMOX1,MMP9	123 (20)
YBX1		transcription regulator	Inhibited	-2.442	0.00428	CDKN1A,FOS,LGALS3,MYC,PLAUR,RIN1,STC2	142 (20)
Igm		complex			0.00436	CCND2,CDKN1A,EGR1,MYC,PIM1	131 (23)
GDNF		growth factor	Inhibited	-2.171	0.00436	EGR1,EGR2,FOSB,HTR1A,NRN1	135 (22)
IL6ST		transmembrane receptor			0.00436	ECEL1,EGR1,JUNB,MYC,PIM1	133 (19)
OSMI-1		chemical reagent			0.0044	CDKN1A,SQSTM1	81 (7)
sesamol		chemical - endogenous mammalian			0.0044	CD68,PGR
Neurotrophin		group			0.0044	FOS,S100A10	98 (12)
BCAS2		other			0.0044	BBC3,CDKN1A
PDE6B		enzyme			0.0044	FOS,HMOX1	64 (7)
NUDT16L1		other			0.0044	BBC3,CDKN1A
AGR2		other			0.0044	EGR1,FOS	76 (7)
ZFP36L2		transcription regulator			0.0044	NEFH,SCN2A
LRP2		transporter			0.0044	BMP4,SHH
ERCC1		enzyme			0.0044	CDKN1A,PRLR	68 (7)
IL17B		cytokine			0.0044	CDKN1A,MMP9	121 (18)
TADA3		transcription regulator			0.0044	CDKN1A,PGR	87 (12)
DMTF1		transcription regulator			0.0044	BBC3,CDKN1A
TDG		enzyme			0.0044	MYC,PGR	71 (7)
GJA8	-2.797	transporter			0.0044	DDIT3,TRIB3	88 (7)
ADCYAP1R1		G-protein coupled receptor			0.0044	EGR2,FOS	104 (11)
MAP1LC3B		other			0.0044	DDIT3,SQSTM1
SLCO1B3		transporter			0.0044	BBC3,CDKN1A	87 (7)
CTH		enzyme			0.0044	CDKN1A,DDIT3	92 (7)
PRN694		chemical drug			0.0044	FOS,FOSB	60 (7)
N-methyl mesoporphyrin IX		chemical reagent			0.0044	HMGA1,MYC
diquat		chemical toxicant			0.0044	HMOX1,Mt1
trimethyltin		chemical reagent			0.0044	FOS,MMP9	66 (7)
4-coumaric acid		chemical - endogenous mammalian			0.0044	CDKN1A,MYC
phytoestrogen		chemical drug			0.0044	LIF,PGR
2-mercaptoethanol		chemical - endogenous mammalian			0.0044	ATF3,HMOX1	126 (17)
3-hydroxyanthranilic acid		chemical - endogenous mammalian			0.0044	HMOX1,SLC7A11
murabutide		chemical reagent			0.0044	CD83,CEBPB	96 (9)
LY83583		chemical reagent			0.0044	CDKN1A,HMOX1	112 (13)
mercury		chemical toxicant			0.0044	Mt1,PGR
Collagen(s)		complex		-1.067	0.00441	CD63,CD68,DDIT3,PSAT1
MAZ		transcription regulator			0.00441	ATF3,CDKN1A,MMP9,MYC	111 (15)
FLT3		kinase			0.00441	CCND2,CEBPB,MYC,PIM1	124 (22)
sildenafil		chemical drug			0.00441	CEBPB,Chil3/Chil4,FGF1,HMOX1
CXCL12		cytokine		-0.201	0.0046	EGR1,FOS,IGFBP7,JUNB,MAFK,MMP9,MYC,PGR,SHH	152 (23)
zidovudine		chemical drug			0.00462	CCND2,CDKN1A,MYC	92 (9)
Pkg		group			0.00462	EGR1,FOS,FOSB	127 (18)
PDGF-DD		complex			0.00462	EGR3,TNFRSF12A,TUBB6
NADPH oxidase		complex			0.00462	FOS,HMOX1,MMP9	111 (18)
AURKA		kinase			0.00462	BBC3,CDKN1A,MYC	121 (21)
CDH2		other			0.00462	CDKN1A,MMP9,THY1	123 (22)
BAP1		peptidase			0.00462	ATF3,DDIT3,LIF	72 (7)
4-nitroquinoline-1-oxide		chemical toxicant			0.00462	CDKN1A,EGR1,MMP9	95 (7)
diallyl trisulfide		chemical - endogenous non-mammalian			0.00462	CDKN1A,FOS,HMOX1	126 (20)
Zn2+		chemical - endogenous mammalian			0.00462	FOS,MMP9,Mt1	141 (22)
CGA		other		0.896	0.00462	DDIT3,EGR2,NUPR1,RESP18,SHISA2,ZCCHC12
Calcineurin protein(s)		complex		1.313	0.00463	EGR1,EGR2,FOS,KCNQ2,PVALB	144 (23)
SHC1		other		-0.853	0.00463	CDKN1A,DAPL1,EGR1,FOS,SQSTM1	130 (23)
KCNIP3		transcription regulator	Activated	2	0.00463	FOS,FOSB,FOSL2,KCND2,TNFAIP6	72 (7)
NDRG1		kinase		-0.197	0.00463	ATF3,EGR2,FOS,MYC,SHH	132 (21)
methylselenic acid		chemical reagent			0.00464	ATF3,ATF5,BMP4,CDKN1A,DDIT3,DHCR24,GADD45A,JUNB,MYC,TUBA4A	171 (20)
CDK2	-0.114	kinase		-0.686	0.00478	CDKN1A,FOS,MYC,PGR	142 (25)
IFNLR1		transmembrane receptor			0.00478	ATF3,CLEC4D,LIF,MYC
IL15		cytokine	Inhibited	-2.08	0.00488	AHR,BBC3,CCND2,CD83,CDKN1A,CEBPB,EGR2,HK1,HMOX1,JUNB,LIF,MYC,PGM2,PIM1,SORL1	115 (14)
miR-16-5p (and other miRNAs w/seed AGCAGCA)		mature microRNA		1.539	0.00489	CCND2,CRHBP,DIPK1A,HMGA1,HMOX1,KITLG,PSAT1,SLC7A1,SQSTM1
JAK1		kinase		-1.387	0.0049	CDKN1A,FOS,HLA-A,JUNB,LIF	117 (18)
ATM		kinase			0.0049	BBC3,CDKN1A,GADD45A,GADD45G,HMOX1	111 (14)
TBP		transcription regulator			0.0049	CDKN1A,FOS,HLA-A,MYC,NKD1	141 (18)
tyrphostin AG 1478		chemical drug		1.491	0.0049	CDKN1A,FOS,MMP9,S100A10,TNFAIP6	138 (21)
mibolerone		chemical drug		1.134	0.00502	AHR,ALCAM,FOSL2,GADD45G,GPNMB,KLF10,MYC
INHA		growth factor		0.865	0.00506	CCND2,COCH,COL4A6,KITLG,MYC,PRLR	87 (7)
aspirin		chemical drug		-0.422	0.0051	ACVRL1,AHR,CDKN1A,DDIT3,FBLN5,GRIN2A,KITLG,MMP9	150 (24)
AMBRA1		other		0.882	0.00516	CCND2,CDKN1A,COL18A1,LOXL1
S100A4		other			0.00516	CDKN1A,CLIC4,MMP9,S100A9	112 (18)
MED13		transcription regulator		-0.218	0.00516	KITLG,LIF,MYC,SUSD2
SPDEF		transcription regulator		-0.371	0.00519	CDKN1A,COL4A6,ITGA5,PLAUR,SQSTM1	120 (12)
IKBKG		kinase		-1.304	0.00521	BBC3,CEBPB,FOS,HLA-A,JUNB,KCND2,Mt1	137 (17)
dexamethasone phosphate		chemical drug			0.00522	GADD45G,Mt1,SCN7A
trastuzumab		biologic drug			0.00522	CDKN1A,CEBPB,MYC	129 (24)
NRG (family)		group			0.00522	CHRNA6,CHRNB3,CHRNB4
TINCR		other			0.00522	CHAC1,DDIT3,MMP9	61 (7)
IL2RA		transmembrane receptor			0.00522	CCND2,FOS,MYC	131 (18)
UBA1		enzyme			0.00522	DDIT3,NEFL,TUBA1C
WNT7A		cytokine			0.00522	FGF1,MMP9,PLAUR
ACVR1C	0.212	kinase			0.00522	CDKN1A,FOS,JUNB	127 (22)
TNFAIP6	-0.916	other			0.00522	Chil3/Chil4,MMP9,TNFAIP6	67 (7)
Mt2		other			0.00522	ATF3,FOS,MYC	133 (19)
bisindolylmaleimide iv		chemical drug			0.00522	EGR1,FOS,MYC	120 (22)
7-ketocholesterol		chemical - endogenous mammalian			0.00522	DDIT3,EGR1,KLF6	85 (7)
PTH		other		-1.849	0.00527	CALB1,CDKN1A,CEBPB,DDIT3,EGR2,FOS,FOSB,FOSL2	120 (22)
TNFSF12		cytokine		-0.511	0.0053	CD68,CLEC4D,MMP9,NOTCH3,S100A9,TNFRSF12A	113 (12)
CYP19A1		enzyme		0.057	0.0053	ASPG,CLCF1,HLA-A,PGR,PRLR,S100A10
deferoxamine		chemical drug		-1.557	0.00534	CACNB4,CCND2,CDKN1A,DDIT3,FOS,GADD45A,HMOX1,MYC,PLAUR	148 (18)
GNAS		enzyme		-1.069	0.00545	ALCAM,ATF3,FOS,FOSL2,GADD45G,GLI2,MYC,VGF	156 (23)
DNMT3B	-0.811	enzyme		-0.557	0.00545	ADORA1,CDKN1A,DDIT3,DNMT3B,MYC,RGS4,SLC7A11,TNNT2	100 (17)
TBX2		transcription regulator	Activated	2.177	0.00549	ATF3,ATF5,CDKN1A,DDIT3,TRIB3
TLR7		transmembrane receptor		-1.394	0.0055	ATF3,CD79A,CD83,CDKN1A,CEBPB,FOSL1,JUNB,NR1H4,RGS4	139 (20)
ZMPSTE24		peptidase		1.998	0.00557	ATF3,CDKN1A,GADD45A,GADD45G	145 (17)
BCAP31		transporter		-0.996	0.00557	CEBPB,Chil3/Chil4,DDIT3,EGR2
dimethylnitrosamine		chemical toxicant			0.00557	CDKN1A,HMOX1,MMP9,Mt1	120 (14)
acetovanillone		chemical drug		1.091	0.00557	CCND2,HMOX1,MMP9,PVALB	122 (18)
VIP	0.235	other		0.197	0.00579	CEBPB,CLCF1,EGR2,EGR3,FOS,MYC	134 (21)
CEBPD		transcription regulator		-1.179	0.00579	CDKN1A,CEBPB,DDIT3,FOS,MYC,TNFAIP6	143 (24)
AGER		transmembrane receptor		-1.69	0.0058	CDKN1A,EGR1,MMP9,NEFL,S100A9	136 (21)
PLG		peptidase		0	0.0058	CLIC4,CYP2S1,ELMO1,MMP9,RAPGEF3
N6-cyclopentyladenosine		chemical reagent			0.00581	FOS,RGS4
L-proline		chemical - endogenous mammalian			0.00581	CDKN1A,LIF	75 (7)
N-Cadherin		group			0.00581	CDKN1A,MMP9	79 (7)
Cyclin A		group			0.00581	CDKN1A,MYC	123 (24)
GPR17		G-protein coupled receptor			0.00581	FOS,RAPGEF3
PNPLA8		enzyme			0.00581	HMOX1,Mt1	64 (7)
LTBP4		growth factor			0.00581	BMP4,MYC
evofosfamide		chemical drug			0.00581	CCND2,CDKN1A
BAG6		enzyme			0.00581	BBC3,CDKN1A	77 (9)
FANCA		other			0.00581	CDKN1A,EGR1	111 (12)
NFE2L3		transcription regulator			0.00581	BBC3,CDKN1A
BANP		other			0.00581	BBC3,CDKN1A	121 (19)
KCNIP2		transporter			0.00581	FOSB,KCND2
mir-190		microRNA			0.00581	CLDN1,MYC
RGS19		enzyme			0.00581	BMP4,MYC	78 (6)
MTBP		other			0.00581	CCND2,CDKN1A
EGR4		transcription regulator			0.00581	EGR1,EGR2
DLG4		kinase			0.00581	FOS,KCND2
WNT7B		other			0.00581	MYC,SHH
CLTC		other			0.00581	CDKN1A,HLA-A	92 (7)
FKBP1A		enzyme			0.00581	CDKN1A,MMP9	132 (22)
CUL1		enzyme			0.00581	CCND2,MYC	127 (20)
SNW1		transcription regulator			0.00581	CDKN1A,MMP9	92 (7)
IKBKB-DT		other			0.00581	MMP9,MYC	66 (7)
GADD45GIP1		other			0.00581	DDIT3,HMOX1	61 (6)
PCBP1		translation regulator			0.00581	FOLR1,MYC
ULBP1		transmembrane receptor			0.00581	CD83,HLA-A
MM-401		chemical reagent			0.00581	KLF6,MYC	23 (3)
R59949		chemical drug			0.00581	FOS,MYC	113 (16)
coumestrol		chemical toxicant			0.00581	FOS,PGR	29 (3)
domoic acid		chemical toxicant			0.00581	CEBPB,FOS	109 (16)
Pi3k class I		complex			0.00581	HK1,MYC
N-methyl-3,4-methylenedioxyamphetamine		chemical drug			0.00581	FOS,Mt1
buserelin		biologic drug			0.00581	EGR1,FOS	123 (22)
MDL 28170		chemical toxicant			0.00581	AHR,GRM1
melanotan-II		chemical drug			0.00581	FOS,HMOX1	65 (7)
alpha-tocopherol succinate		chemical drug			0.00581	EGR1,FGF1
ANGPT2		growth factor		-1.897	0.00583	CD68,CDKN1A,CEBPB,COL18A1,DDIT3,HMOX1,MMP9,SRXN1,TNFRSF12A	126 (18)
carfilzomib		biologic drug			0.00586	ATF3,DDIT3,MYC	129 (20)
Smad		complex			0.00586	CDKN1A,GLI2,MYC
EBF2		transcription regulator			0.00586	LGI1,LGI2,NIBAN1
POLR2M		other			0.00586	CDKN1A,PHLDA3,SESN2
GHRH		other			0.00586	FOS,KITLG,RAPGEF3	52 (7)
SOX6		transcription regulator			0.00586	CDKN1A,HSPG2,MYC	101 (10)
SSTR2		G-protein coupled receptor			0.00586	FOS,HDC,MMP9	102 (12)
vanillin		chemical - endogenous non-mammalian			0.00586	DNMT3B,HMOX1,SLC7A11
kaempferol		chemical toxicant			0.00586	CDKN1A,HMOX1,MMP9	122 (20)
troglitazone		chemical drug		-1.536	0.00589	ATF3,CCND2,CDKN1A,DDIT3,EGR1,FOS,FOSL1,GADD45A,HMOX1,MMP9,MYC,NOTCH3,TRIB3	117 (16)
LGR4		transmembrane receptor		0	0.00599	AHR,MMP9,MYC,PRLR	113 (16)
RPTOR		other		-0.478	0.00606	CCND2,Chil3/Chil4,DHCR24,IDI1,MYC,SHH,SQSTM1	106 (15)
FGF7		growth factor		-0.447	0.00612	CDKN1A,FGF1,MMP9,S100A10,SHH	123 (19)
tacrolimus		chemical drug		-1.254	0.00622	CALB1,EGR1,ETV1,FOS,FOSB,JUNB,MYC,NPTX1,PDLIM4,TNFRSF12A	125 (23)
CCN2		growth factor		-0.211	0.00632	EGR1,KITLG,LOXL1,MMP9,MYC,PTGFR	129 (23)
phytohemagglutinin		chemical drug		-0.368	0.00636	CCND2,CD83,COL18A1,EGR1,FOS,FOSL2,HTR1A,MMP9,OMG,PRLR,SLC6A8	128 (19)
MTA1		transcription regulator		-1.855	0.00644	CCND2,MMP9,MYC,PGR	131 (22)
FASLG		cytokine		-0.313	0.00644	EGR1,EGR2,FOS,THY1	139 (22)
folic acid		chemical - endogenous mammalian		-0.692	0.00646	CDKN1A,COL18A1,DDIT3,LGALS3,MMP9	137 (20)
LIPE		enzyme			0.00652	ATF3,CEBPB,EGR1,FMOD,FOS,KITLG,PVALB	129 (24)
PITX2		transcription regulator	Inhibited	-2.186	0.00652	ATP1B1,CCND2,Cryzl2,CYP2S1,EGR1,GADD45A,MYC	119 (18)
1-palmitoyl-2-arachidonyl-sn-glycero-3-phosphorylcholine		chemical - endogenous mammalian			0.00656	CD83,EGR1,HMOX1	94 (11)
PHF1		transcription regulator			0.00656	BBC3,CDKN1A,HOXB9
CDC73		other			0.00656	HMGA1,LGALS3,MYC	43 (3)
MAT1A		enzyme			0.00656	ATP1B1,EGR1,Mt1
Trp53cor1		other			0.00656	BBC3,CDKN1A,NPTX1	107 (12)
KISS1		other			0.00656	EGR1,FOS,MMP9	139 (26)
CD9		other			0.00656	ITGA5,MMP9,MYC	143 (23)
ADAMTS12		peptidase			0.00656	Chil3/Chil4,HDC,S100A9
aristolochic acid I		chemical toxicant			0.00656	CDKN1A,FOS,HMOX1	115 (19)
alpha-tocopherol		chemical drug			0.00656	HMOX1,MMP19,SQSTM1	99 (11)
CCL2		cytokine		-0.6	0.0066	CEBPB,Chil3/Chil4,FOS,HDC,ITGA5,MMP9	130 (19)
IL7		cytokine		-1.348	0.00675	AHR,CCND2,CDKN1A,LIF,MMP9,MYC,PIM1	115 (14)
Gsk3		group		-0.025	0.00681	BBC3,DDIT3,FOS,FOSB,MYC	121 (18)
IRAK4		kinase			0.00681	ATF3,EGR1,FOS,FOSB,LIF	145 (21)
rottlerin		chemical drug		-0.779	0.00681	CDKN1A,CLDN1,DDIT3,HMOX1,MMP9	126 (19)
laquinimod		chemical drug		-1.664	0.00688	AMZ1,GPNMB,HDC,LAD1,SLC7A11,STBD1
ID2		transcription regulator	Activated	2.22	0.00691	CCND2,CD79A,CD83,CDKN1A,CEBPB,EGR2,GADD45G,KLF6,MYC	105 (16)
NKX2-1		transcription regulator			0.00704	BMP4,HLA-A,KITLG,Nes,NKD1,SCN7A,SHH,THY1
TAL1		transcription regulator		0.426	0.00711	ARPP21,CDKN1A,CPLX1,DSG2,HLA-A,LMO1,MYC,NEFL,P2RY1
enterotoxin B		biologic drug	Inhibited	-2.236	0.00717	Chil3/Chil4,GPNMB,LIF,SLC25A37,SRXN1
PRNP		other		0.555	0.00717	AHR,EGR1,FOSL1,MYC,PLAUR	118 (24)
(+)-MK-801		chemical drug		1.064	0.00717	CDKN1A,EGR1,FOS,FOSB,JUNB	150 (24)
JUN/JUNB/JUND		group			0.0073	FOS,FOSL1,HMOX1	95 (11)
PROCR		other			0.0073	LIF,MMP9,MYC	127 (20)
TLN1		other			0.0073	HLA-A,ITGA5,MMP9	119 (12)
XIAP		enzyme			0.0073	CDKN1A,MYC,SQSTM1	122 (21)
FGF9	0.059	growth factor			0.0073	BMP4,HMOX1,SHH	80 (7)
calyculin A		chemical toxicant			0.0073	CCND2,CDKN1A,EGR1	133 (23)
WR 1065		chemical drug			0.0073	CDKN1A,GADD45A,MYC	110 (16)
ERG		transcription regulator		-0.378	0.00731	CHRNB4,CLDN1,ELMO1,FLNC,FOSB,MMP9,MYO10,PIM1,PLAUR	109 (14)
cholesterol sulfate		chemical - endogenous mammalian			0.00739	FOSL1,FOSL2
bazedoxifene		chemical drug			0.00739	MYC,PGR	89 (12)
SW016789		chemical reagent			0.00739	ATF3,DDIT3	57 (7)
Pde		group			0.00739	FOS,HMOX1	90 (7)
Ck2		complex			0.00739	FOS,MYC	110 (20)
L-type Calcium Channel		complex			0.00739	EGR1,FOS	132 (22)
A-443654		chemical drug			0.00739	DDIT3,SQSTM1
HTR7		G-protein coupled receptor			0.00739	FOS,STAB1	39 (5)
RASSF6		other			0.00739	BBC3,CDKN1A	61 (4)
ZBED2		transcription regulator			0.00739	HLA-A,PIM1
AFF4		transcription regulator			0.00739	MYC,STC2
TENM1		transmembrane receptor			0.00739	GPNMB,SLC1A4
SMAD1/5		group			0.00739	CEBPB,PLAUR
SPTAN1		other			0.00739	CDKN1A,ITGA5
PRDX5		enzyme			0.00739	HMOX1,WNT10A
HDAC10		transcription regulator			0.00739	MMP9,SQSTM1
REV1		enzyme			0.00739	BBC3,SESN2
MED15		transcription regulator			0.00739	BBC3,CDKN1A
genipin		chemical - endogenous non-mammalian			0.00739	CDKN1A,HMOX1	79 (7)
PTGES3		enzyme			0.00739	MYC,NUPR1	133 (12)
ING4		transcription regulator			0.00739	CDKN1A,MYC	125 (15)
PRSS8		peptidase			0.00739	MMP9,MYC
RPL11		other			0.00739	CDKN1A,MYC
NELFA		other			0.00739	CDKN1A,JUNB
USP37		peptidase			0.00739	CEBPB,MYC
PPM1A		phosphatase			0.00739	CDKN1A,ITGA5	105 (12)
HP		peptidase			0.00739	FOS,HMOX1
MPL		transmembrane receptor			0.00739	FOS,MYC	99 (17)
CSNK1A1		kinase			0.00739	CDKN1A,MYC	97 (10)
OTUB1		enzyme			0.00739	CCND2,PGR
ILF2		transcription regulator			0.00739	FOS,THY1
PDYN		transporter			0.00739	GRM1,PLXND1
GNRH2		other			0.00739	FOS,FOSB	101 (11)
asbestos		chemical toxicant			0.00739	FOSL1,JUNB
AH 6809		chemical reagent			0.00739	MMP9,RAPGEF3
RP 73401		chemical toxicant			0.00739	CEBPB,EGR1	116 (11)
1,1-bis(3'-indolyl)-1-(4-trifluoromethyl-phenyl)methane		chemical reagent			0.00739	ATF3,CDKN1A	71 (7)
NPM1-ALK		fusion gene/product			0.00739	CCND2,CEBPB	94 (13)
roscovitine		chemical drug			0.0074	BCL2L10,CD63,CDKN1A,MYC	140 (28)
MAP2K5		kinase		1.067	0.0074	DHCR24,FOS,IDI1,MMP9	119 (13)
T-5224		chemical reagent		-0.816	0.00748	CRYBG1,EGR1,FGF12,KCTD11,NIBAN1,TRIB3
ERBB3		kinase		-0.655	0.00748	CCND2,CDKN1A,EGR1,HMOX1,PHGDH,TNNT2	125 (23)
GRN		growth factor		1.71	0.00748	CD68,DDIT3,GPNMB,LGALS3,SORL1,SQSTM1
SCD	0.232	enzyme	Activated	2.188	0.00749	ATF3,CEBPB,DDIT3,DHCR24,EGR1,FOS,GADD45A,S100A9	131 (19)
halofuginone		chemical drug			0.00751	EGR1,FBLN5,HK1,Hrk,MMP9,PCOLCE,PRLR	107 (12)
MACROH2A1		other		1	0.00754	CCND2,CDKN1A,EGR1,FGF1,GADD45A	91 (14)
entinostat		chemical drug		-1.188	0.00754	BBC3,CD83,CDKN1A,MMP9,MYC	131 (22)
H2AZ1		other		0.577	0.00791	CDKN1A,GALNTL6,MYC,SPC25
CCN5		growth factor		1	0.00791	CLDN1,IGFBP7,ITGA5,LAMB3
RAD21		transcription regulator		0.254	0.00791	ATP1B1,ITGA5,MYC,ST8SIA2
fluoride		chemical - endogenous mammalian		-0.218	0.00793	DDIT3,FOS,GADD45A,GLI2,TUBB6	83 (10)
dibutyl phthalate		chemical toxicant			0.00808	FOS,JUNB,MYC	144 (21)
Peg13		other			0.00808	HTR1A,HTR1B,NIBAN2
dimethyl itaconate		chemical reagent			0.00808	ATF3,HMOX1,S100A9
GPNMB	-1.052	enzyme			0.00808	FOS,ITGA5,MYC	149 (22)
entolimod		biologic drug			0.00808	ATF3,HMOX1,JUNB	92 (7)
MAP2K2		kinase			0.00808	CDKN1A,FOS,MYC	128 (22)
TFPI2		other			0.00808	ATF3,HTR1D,JUNB
TAF6		transcription regulator			0.00808	ATF3,CDKN1A,GADD45A
SCGB1A1		cytokine			0.00808	CDKN1A,MMP9,S100A9	127 (16)
1-methyl-4-phenylpyridinium		chemical toxicant			0.00808	BBC3,DDIT3,TRIB3	117 (12)
PD173074		chemical reagent		-0.025	0.00834	CCND2,CEBPB,MAFK,MYC,NUPR1	114 (18)
PLK1		kinase			0.00844	BBC3,CDKN1A,MYC,TNFAIP6	106 (14)
mir-1		microRNA		-0.562	0.00845	CCND2,CDK14,CEBPB,MMP9,NOTCH3,TNNT2
YAP1		transcription regulator		0.184	0.00849	CDKN1A,Chil3/Chil4,EGR1,EGR2,FGF1,FOS,GADD45A,ITGA5,MYC,NUPR1,PTGFR,SHH	127 (25)
IKZF1		transcription regulator		1.073	0.0086	CCND2,CD68,CDKN1A,DIPK1A,IGSF11,KITLG,MYC,NOTCH3,NR1H4,TNNT2	108 (12)
SMAD7		transcription regulator		1.588	0.00861	CDKN1A,DNMT3B,EIF4EBP1,GADD45A,HMOX1,MMP9,MYC	135 (22)
IFI16		transcription regulator		-0.93	0.00875	CDKN1A,GADD45A,MTHFD2,MYC,PIM1	118 (17)
5-O-mycolyl-beta-araf-(1->2)-5-O-mycolyl-alpha-araf-(1->1')-glycerol		chemical - endogenous non-mammalian		-0.447	0.00875	ATF3,CD83,EGR2,MMP9,SLC7A11	131 (13)
VEGFA-antisense		other			0.00892	FGF1,MDK,MMP19
PG3-Oc		chemical reagent			0.00892	ATF3,BBC3,CDKN1A
xanthine derivative CB002 analog 4		chemical reagent			0.00892	BBC3,GADD45A,PHLDA3	95 (7)
GRP		growth factor			0.00892	FOS,FOSB,MYC	117 (23)
RYR2		ion channel			0.00892	CEBPB,DDIT3,SCN4B	73 (7)
HMGN1		transcription regulator			0.00892	FOS,FOSB,SHISA2
NCL		other			0.00892	CDKN1A,MDK,MYC
HEIH		other			0.00892	FLNC,FOS,KITLG
NMU		other			0.00892	DDIT3,FOSB,Mt1
acteoside		chemical - endogenous non-mammalian			0.00892	FOS,HMOX1,MMP9	129 (18)
oblimersen		biologic drug		-1.982	0.009	ATF3,CDKN1A,GADD45A,KLF10
TSHZ3		transcription regulator		0	0.009	FMOD,FOSB,FOSL2,NTRK3
APLN	-0.539	other		0.305	0.009	EGR1,FOS,MYC,NKD1	139 (21)
CEBPE		transcription regulator			0.009	CCND2,CEBPB,MMP9,MYC	83 (7)
FGF10		growth factor		0.152	0.009	BMP4,CEBPB,MMP9,SHH	99 (17)
SAFB		other		1.982	0.009	BBC3,FOS,HMOX1,NUPR1	91 (7)
BML-111		chemical reagent			0.00915	HMOX1,LGALS3
CLEC14A		other			0.00915	EGR1,PLAUR
CERS6		transcription regulator			0.00915	BBC3,DDIT3	86 (7)
CAVIN1		transcription regulator			0.00915	CDKN1A,MYC	119 (18)
PPM1D		phosphatase			0.00915	CDKN1A,PGR	146 (17)
AGTRAP		G-protein coupled receptor			0.00915	FOS,HMOX1	106 (12)
CD244		transmembrane receptor			0.00915	EGR1,FOS	115 (19)
LINC01234		other			0.00915	NUPR1,SHMT2
ITGA4		transmembrane receptor			0.00915	ITGA5,MMP9	119 (12)
NCK1		kinase			0.00915	DDIT3,FOS	104 (14)
FRMD6		other			0.00915	CDKN1A,FGF1
HOXB5		transcription regulator			0.00915	PLAUR,SHH
COPS8		other			0.00915	CCND2,CDKN1A
ADAM9		peptidase			0.00915	CHAC1,SLC1A4
RCOR2		transcription regulator			0.00915	NEFH,SCN2A
NEK2		kinase			0.00915	CDKN1A,GADD45A
GPAT4		enzyme			0.00915	ATF3,DDIT3
ZMYND8		transcription regulator			0.00915	BMP4,CDKN1A
ulixertinib		chemical drug			0.00915	AHR,COL18A1
RECK		other			0.00915	CDKN1A,MMP9	143 (21)
INCB054329		chemical drug			0.00915	CCND2,MYC	50 (4)
calmidazolium		chemical drug			0.00915	EGR1,FOS	128 (19)
bupivacaine		chemical drug			0.00915	FOSL1,FOSL2
quinidine		chemical drug			0.00915	CDKN1A,KCNA2
oleoylethanolamide		chemical - endogenous mammalian			0.00915	FOS,FOSB	108 (19)
AI-1		chemical reagent			0.00915	HMOX1,SLC7A11
LGALS1		other	Inhibited	-2.207	0.00918	AHR,CCND2,CDKN1A,LGALS3,MMP9	134 (23)
mir-15		microRNA		0.6	0.00918	CCND2,FGF1,MMP9,PIM1,PLAUR	134 (17)
POU2AF1		transcription regulator			0.00918	CD79A,CD83,GADD45G,MYC,S100A10	105 (10)
Cdc42		enzyme	Activated	2.236	0.00918	EIF4EBP1,FADS3,LIF,PHGDH,TNFRSF12A
apigenin		chemical - endogenous non-mammalian			0.00918	CCND2,CDKN1A,FOS,HMOX1,MMP9	108 (19)
PLX5622		chemical drug		0.478	0.00922	CACNB4,CD68,CNTNAP1,GRIN2A,HTR1A,NEFL,NELL2,SCN1A
miR-124-3p (and other miRNAs w/seed AAGGCAC)		mature microRNA	Activated	2.228	0.00929	AHR,DDIT3,DHCR24,EGR1,LGALS3,MYO10,NIBAN2,SQSTM1,TUBB6
MTOR		kinase		0.165	0.0094	AVIL,CDKN1A,CEBPB,DDIT3,HK1,KCND2,MMP9,MYC,PGR,PIM1,SNCG,SQSTM1	143 (19)
paraquat		chemical toxicant		-0.655	0.0095	HMOX1,KCNA2,KLF6,MMP9,Mt1,SLC7A11	137 (19)
5-hydroxytryptamine		chemical - endogenous mammalian		-1.982	0.0095	EGR1,EIF4EBP1,FOS,MYC,STAB1,TUBA4A	140 (23)
MAP3K8		kinase		-0.128	0.00951	EGR1,FOS,JUNB,LAD1,MMP9,P2RY1,PGR	125 (21)
mir-24		microRNA		0.152	0.00958	AHR,CDKN1A,MYC,TRIB3	81 (10)
3-methylcholanthrene		chemical toxicant		-1.829	0.00958	FOS,GSTM1,Mt1,SLC7A11
CCN1		other			0.00963	CCND2,CDKN1A,ITGA5,MMP9,MYC	136 (24)
CD40		transmembrane receptor		-1.617	0.00975	CCND2,CD83,CDKN1A,FOS,HK1,LGALS3,MAP3K6,MMP9,MYC,NEFH,PIM1	124 (22)
MYBL1		transcription regulator			0.0098	MYC,RFX2,SOX30
RACK1		enzyme			0.0098	CDKN1A,FOS,MYC	127 (23)
FAAH		enzyme			0.0098	FOS,HMOX1,MAP6D1	94 (11)
ferulic acid		chemical - endogenous non-mammalian			0.0098	CDKN1A,HMOX1,PVALB	134 (13)
epoxomicin		chemical - protease inhibitor			0.0098	DDIT3,GJA8,SQSTM1	69 (7)
bardoxolone methyl		chemical drug			0.0098	HMOX1,MMP9,MYC	135 (19)
BHLHE40		transcription regulator	Inhibited	-2.111	0.00996	AHR,ATF3,ATP1B1,DAPL1,DDIT3,HK1,LIF,MTHFD2,NTRK3,RASGRP1,THY1	99 (7)
CLEC4G		other		-1	0.0102	Chil3/Chil4,EGR3,FGF1,NOTCH3
MAP2K7		kinase			0.0102	ATF3,CDKN1A,JUNB,MYC
NKX3-1		transcription regulator			0.0102	FOS,MMP9,MYC,PIM1
luteolin		chemical drug			0.0102	FOS,HMOX1,MMP9,MYC
POU2F1		transcription regulator			0.0102	BBC3,CD79A,GADD45A,GSTM1,SESN2,SLC7A11
TARDBP		transcription regulator		1	0.0102	DHCR24,HLA-A,IDI1,LAMB3,NUPR1,SQSTM1
IL18		cytokine		-1.064	0.0103	ATF3,CD83,FOSL2,GADD45G,GRIN2A,LIF,MMP9,SLC3A2
PAX3-FOXO1		fusion gene/product		1.117	0.0104	CCND2,CD63,CDKN1A,FLNC,FOSL1,HMOX1,HOXB9,ITGA5,SLC7A5,TNNT2
AREG		growth factor		-0.463	0.0106	EGR1,FOS,MMP9,TMC6,TNFAIP6
Histone h2a		group			0.0107	EGR1,SHH,SLC7A11
anakinra		biologic drug			0.0107	HMOX1,PIM1,SLC25A37
USP7		peptidase			0.0107	CCND2,CDKN1A,TNNT2
ZBTB48		transcription regulator			0.0107	FOSB,GPNMB,TUBA4A
STS		enzyme			0.0107	CD68,Mt1,PGR
proteasome inhibitor PSI		chemical - protease inhibitor			0.0107	DDIT3,HMOX1,SQSTM1
arsenic		chemical toxicant			0.0107	DDIT3,FOS,Mt1
bufalin		chemical reagent			0.0107	DDIT3,EGR1,FOS
MAP2K4		kinase		-1.954	0.0108	ATF3,CDKN1A,FOS,GADD45A
CASP8		peptidase			0.0108	BBC3,FOS,MMP9,S100A9
PTPRJ		phosphatase		1.732	0.0108	FOS,HDC,Mx2,PLAUR
hydrocortisone		chemical - endogenous mammalian		-0.618	0.0108	CCND2,CEBPB,GABBR2,IGFBP7,Mt1,PRLR,STC2
EGLN		group		1.941	0.0108	ADM2,EIF4EBP1,FOSL2,GREM2,S100A9,STC2,TNFAIP6
PRKCA		kinase		-1.003	0.011	CDKN1A,EGR1,FOS,MMP9,MYC,S100A9
PKM		kinase		-1.103	0.011	EGR1,MMP9,MT-ATP6,MYC,PCK2
nitroglycerin		chemical drug			0.0111	HMOX1,PLAUR
geneticin		chemical toxicant			0.0111	BBC3,CDKN1A
Rap1		group			0.0111	FOS,SORL1
TFIIA		complex			0.0111	CCND2,FOS
HOXA-AS2		other			0.0111	CDKN1A,DDIT3
MGAT1		enzyme			0.0111	CLDN1,ITGA5
T 0070907		chemical reagent			0.0111	CDKN1A,HMOX1
PARP14		enzyme			0.0111	Mx2,PIM1
MTF1		transcription regulator			0.0111	MMP9,Mt1
Fcor		enzyme			0.0111	CDKN1A,GADD45A
NR2E3		ligand-dependent nuclear receptor			0.0111	NUPR1,OLFM1
SNHG20		other			0.0111	CDKN1A,MYC
Gcn5l		group			0.0111	BBC3,CDKN1A
ganetespib		chemical drug			0.0111	HLA-A,MYC
mir-224		microRNA			0.0111	CDKN1A,MMP9
FOXD1		transcription regulator			0.0111	ISL2,SHH
PTCSC3		other			0.0111	MMP9,MYC
LGALS7/LGALS7B		other			0.0111	EGR1,MMP9
RUVBL2		transcription regulator			0.0111	CCND2,PGR
MEOX1		transcription regulator			0.0111	BMP4,GLI2
TBX1		transcription regulator			0.0111	BMP4,CDKN1A
KLB		enzyme			0.0111	EGR1,FOS
LRPPRC		other			0.0111	MT-ATP6,SQSTM1
JMJD1C		enzyme			0.0111	CDKN1A,EGR1
CYBA		enzyme			0.0111	CDKN1A,PIM1
sesame oil		chemical reagent			0.0111	EGR1,MMP9
pargyline		chemical drug			0.0111	CDKN1A,PVALB
clioquinol		chemical drug			0.0111	CDKN1A,FOS
triptorelin		biologic drug			0.0111	FOS,PGR
scopolamine		chemical drug			0.0111	FOS,MMP9
MI-503		chemical reagent			0.0111	CCND2,COCH
LMO2		transcription regulator		0.632	0.0114	AHR,BBC3,CCND2,CDKN1A,COL18A1,MDK,NOTCH3,RASGRP1,SQSTM1,THY1
RTN4		other			0.0115	CPLX1,FGF1,NEFL,TSPAN2
PLAG1		transcription regulator		-1.98	0.0115	ATF5,EGR1,FLNC,PTP4A3
10E,12Z-octadecadienoic acid		chemical - endogenous mammalian		-1.709	0.0115	ALX4,ATF3,DDIT3,EGR2,FOLR1,NPTX1,TRIB3
IL10		cytokine		-1.368	0.0115	CCND2,CD63,CD68,CD83,CDKN1A,Chil3/Chil4,FOS,HMOX1,KITLG,LIF,MMP9,PHGDH,S100A9,SLC7A5
BCR-ABL1		fusion gene/product		-1.118	0.0116	CEBPB,HK1,HMOX1,MYC,PIM1
PYCARD		transcription regulator			0.0117	CCND2,CDKN1A,MMP9
carvedilol		chemical drug			0.0117	HMOX1,MMP9,MYC
linsidomine		chemical drug			0.0117	EGR1,HMOX1,MYC
TCR		complex	Inhibited	-2.014	0.0119	ARPP21,EGR1,EGR2,FOS,GADD45G,GRM1,JUNB,MYC,PIM1,RASGRP1,TNFRSF12A,ZC3HAV1
phorbol esters		chemical - other		-1.318	0.0121	EGR1,FOS,JUNB,LIF,MMP9
panobinostat		chemical drug		-0.261	0.0121	BBC3,CCND2,CDKN1A,MYC
IL9		cytokine			0.0121	JUNB,MYC,PIM1,S100A10
PRKAG3		kinase			0.0123	ATP1B1,EGR1,GADD45G,JUNB,PHLDA3,SHISA2,SNCG
VCAN		other		0.239	0.0123	CDKN1A,CEBPB,FBLN5,ITGA5,LGALS3,MMP9,NOTCH3
CDKN1B		kinase	Activated	2.364	0.0123	CDKN1A,EGR1,LGALS3,MMP9,MYC,S100A9
RBPJ		transcription regulator		0.463	0.0126	CDKN1A,FGF1,FOS,KITLG,LIF,MDK,MYC
SMARCA5		transcription regulator		1.671	0.0127	AHR,CCND2,CDKN1A,HLA-A,PHLDA3,PLXND1
Fgf		group			0.0127	FOS,JUNB,MMP9
GRHL2		transcription regulator			0.0127	MYC,NOTCH3,RFX2
Cdk		group			0.0127	GADD45A,GADD45G,MYC
C1QA		other			0.0127	CD68,EGR1,S100A10
diallyl disulfide		chemical - endogenous non-mammalian			0.0127	ATF3,FOS,HMOX1
prostaglandin D2		chemical - endogenous mammalian		-1.969	0.0129	AHR,HMOX1,PLAUR,TNFRSF12A
LAS1L		other		1	0.0129	CDKN1A,PHLDA3,SESN2,SUSD2
NFATC2		transcription regulator		-0.281	0.0129	CD83,CDKN1A,EGR2,EGR3,GPNMB,Mx2,MYC,SLC3A2
SATB1		transcription regulator		-1.276	0.013	CDKN1A,FOSB,KITLG,NIBAN1,PGR,POU4F1,TUBA4A
TNFRSF1A		transmembrane receptor		-0.618	0.013	CD68,CD83,CDKN1A,CEBPB,MMP9,PIM1,SQSTM1
BMP10		growth factor		-1.342	0.0132	CD83,EGR2,FOS,HLA-A,IGFBP7
RARG		ligand-dependent nuclear receptor			0.0132	EGR1,EGR2,FOS,MYC,Serpinb6c
GPD1		enzyme			0.0132	CD63,FADS3,GADD45A,NIBAN1,PSAT1
HMGB1		transcription regulator		0.391	0.0132	CD83,CDKN1A,EGR1,MMP9,SQSTM1
BBP-398		chemical drug			0.0132	EGR1,FOSL1
L-lysine		chemical - endogenous mammalian			0.0132	DDIT3,PCK2
naringin		chemical - endogenous non-mammalian			0.0132	HMOX1,MMP9
gossypin		chemical - endogenous non-mammalian			0.0132	MMP9,MYC
USP28		peptidase			0.0132	CDKN1A,MYC
CERS2		transcription regulator			0.0132	CDKN1A,DDIT3
liquiritigenin		chemical - endogenous non-mammalian			0.0132	FOS,HMOX1
GADD45G	-0.488	other			0.0132	CDKN1A,FOS
CCAT1		other			0.0132	CDKN1A,MYC
CIC		transcription regulator			0.0132	ETV1,FOSL1
SH3KBP1		other			0.0132	CCND2,MYC
PIAS2		transcription regulator			0.0132	CDKN1A,FOS
RB1CC1		other			0.0132	CDKN1A,MYC
CCNT1		transcription regulator			0.0132	DDIT3,MYC
PAX4		transcription regulator			0.0132	MYC,Nes
MSI1		other			0.0132	CDKN1A,MMP9
RASGRF1		other			0.0132	FOS,MMP9
HSF4		transcription regulator			0.0132	FGF1,LIF
PAX9		transcription regulator			0.0132	BMP4,SHH
ITGB8		other			0.0132	CDKN1A,DSG2
telaglenastat		chemical drug			0.0132	Chil3/Chil4,MMP9
orlistat		chemical drug			0.0132	DDIT3,DHCR24
indinavir		chemical drug			0.0132	KITLG,MMP9
1-((2-chlorophenyl)diphenylmethyl)-1H-pyrazole		chemical reagent			0.0132	MMP9,PGR
putrescine		chemical - endogenous mammalian			0.0132	CDKN1A,FOS
pepstatin		chemical - protease inhibitor			0.0132	SHH,STC2
dehydrocostus lactone		chemical - endogenous non-mammalian			0.0132	MMP9,MYC
cucurbitacin B		chemical - endogenous non-mammalian			0.0132	CDKN1A,MYC
HMOX1	-1.191	enzyme		-0.817	0.0132	CDKN1A,Chil3/Chil4,FGF1,FOS,HMOX1,MMP9
NR0B2		ligand-dependent nuclear receptor	Activated	2.412	0.0132	CDKN1A,EGR1,GSTM1,HDC,NR1H4,PCK2
SOX4		transcription regulator		-1.572	0.0132	ARPP21,B3GNT8,BBC3,CHAC1,FOS,Mt1,PLXND1,SLC7A3
NR4A1		ligand-dependent nuclear receptor		1.091	0.0133	ATF3,CCND2,DDIT3,HDC,HMOX1,KITLG,MMP9,Mt1,NR1H4,PCK2
GATA1		transcription regulator		0.412	0.0133	CCND2,CDKN1A,EGR1,FOSB,JUNB,MYC,NEFH,PIM1,POU4F1,SLC3A2
HSF1		transcription regulator		-0.655	0.0135	AMZ1,BMP4,CEBPB,COL18A1,FGF1,FMOD,HMOX1,LIF,MMP19
LDB1		transcription regulator		0.632	0.0135	AHR,BBC3,CCND2,CDKN1A,COL18A1,MDK,NOTCH3,RASGRP1,SQSTM1,THY1
PTGES		enzyme			0.0136	CDKN1A,EGR1,MMP9,MYC
FGF8		growth factor		-0.243	0.0137	BMP4,COL18A1,LAMB3,MDK,SHH
Smad2/3-Smad4		complex			0.0138	CDKN1A,GLI2,MYC
Secretase gamma		complex			0.0138	CD83,MYC,Nradd
FHIT		enzyme			0.0138	BBC3,CDKN1A,MMP9
TIMP1		cytokine			0.0138	CDKN1A,MMP9,PLAUR
TBXT		transcription regulator			0.0138	ALCAM,FMOD,SHH
pidnarulex		chemical drug			0.0138	CDKN1A,GADD45A,SESN2
GSK3B		kinase		-0.033	0.0141	CDKN1A,DDIT3,FOS,MMP9,MYC,SQSTM1
mir-122		microRNA	Activated	2.219	0.0143	CLIC4,FOSL2,MTHFD2,RCC2,SLC7A1
SLC25A13		transporter			0.0143	CD63,FADS3,GADD45A,NIBAN1,PSAT1
OSMR		transmembrane receptor			0.0143	FOS,JUNB,Mx2,PIM1
HNRNPU		transporter			0.0143	GPNMB,KITLG,MYC,PRLR
seocalcitol		chemical drug		-0.975	0.0143	CDKN1A,FOSL1,GADD45A,MYC
N-ethyl-N-nitrosourea		chemical toxicant			0.0143	CDKN1A,GSTM1,Mt1,Mx2
TCF7L2		transcription regulator		0.857	0.0145	BMP4,CCND2,CDKN1A,DHCR24,FGF1,FOS,HOXB9,KNDC1,LGI3,MYC,PLAUR,SQSTM1,TSPAN2
5,8,11-eicosatriynoic acid		chemical reagent			0.0149	DDIT3
BI8626		chemical reagent			0.0149	MYC
CSDE1 HNRNPD PABP PAIP1 SYNCRIP		complex			0.0149	FOS
beta-escin		chemical drug			0.0149	CDKN1A
SMAP2		chemical reagent			0.0149	MYC
A-485		chemical reagent			0.0149	MYC
A-92		chemical drug			0.0149	MYC
beta-lactose		chemical - endogenous mammalian			0.0149	MMP9
RA414		chemical reagent			0.0149	DDIT3
RA413S		chemical reagent			0.0149	DDIT3
20:0 N-acylethanolamine		chemical - endogenous mammalian			0.0149	S100A9
eifsixty-6		chemical reagent			0.0149	CEBPB
Z31216525		chemical reagent			0.0149	MYC
GSK-LSD1		chemical reagent			0.0149	MYC
mitotam		chemical drug			0.0149	CDKN1A
I-BRD9		chemical reagent			0.0149	BBC3
2-methylthiazoline		chemical reagent			0.0149	FOS
peptide YY 3-36		biologic drug			0.0149	FOS
Ggt		group			0.0149	SLC7A5
growth factor receptor		group			0.0149	FOS
R,S-N-methylbenzodioxazolylbutanamine		chemical drug			0.0149	MMP9
Ahr-aryl hydrocarbon-RelA		complex			0.0149	MYC
MK 212		chemical drug			0.0149	FOS
PPARγ ligand-PPARγ-Retinoic acid-RARα		complex			0.0149	NR1H4
PKR dimer		complex			0.0149	ATF3
ginsenoside derivative		chemical - endogenous non-mammalian			0.0149	FOS
GSK 189254		chemical drug			0.0149	FOS
(-)-OSU 6162		chemical drug			0.0149	FOS
HCG11		other			0.0149	CDKN1A
LINC00475		other			0.0149	CDKN1A
Prl7d1		cytokine			0.0149	PRLR
pridopidine		chemical drug			0.0149	FOS
RPGRIP1L		other			0.0149	SHH
DELE1		other			0.0149	DDIT3
FBXL17		other			0.0149	HMOX1
OPHN1		other			0.0149	GRM1
RHBDL3		peptidase			0.0149	DDIT3
SRF-ELK1		complex			0.0149	FOS
BRIP1		enzyme			0.0149	HMOX1
ARMC10		other			0.0149	CDKN1A
SNORD21		other			0.0149	HLA-A
FKBPL		other			0.0149	CDKN1A
ZBTB7C	-0.314	transcription regulator			0.0149	CDKN1A
KCNK13		ion channel			0.0149	CD68
C1orf35		other			0.0149	MYC
IQCB1		other			0.0149	BBC3
B3GALT1		enzyme			0.0149	B3GALT5
CXXC1		transcription regulator			0.0149	CDKN1A
RIC8B		other			0.0149	GNAL
CC2D1B		transcription regulator			0.0149	HTR1A
RBM27		other			0.0149	DDIT3
RETREG1		other			0.0149	DDIT3
STAT1/3 dimer		complex			0.0149	FOS
ZBTB8A		transcription regulator			0.0149	CDKN1A
MAN2C1		enzyme			0.0149	DDIT3
SLC25A27		transporter			0.0149	DDIT3
HASPIN		kinase			0.0149	CDKN1A
CHST11	0.186	enzyme			0.0149	MMP9
FGF14		growth factor			0.0149	FOS
cloperastine		chemical drug			0.0149	HTR1A
PURPL		other			0.0149	SQSTM1
CCDC8		other			0.0149	BBC3
TCF4-CTNNβ		complex			0.0149	MYC
alpha-hederin		chemical reagent			0.0149	MMP9
blood urea nitrogen		chemical - endogenous mammalian			0.0149	SCUBE1
7-bromoindirubin-3'-oxime		chemical - kinase inhibitor			0.0149	CDKN1A
hispidulin		chemical drug			0.0149	EGR1
NNZ 2566		biologic drug			0.0149	ATF3
vasopressins		biologic drug			0.0149	FOS
inolitazone		chemical drug			0.0149	CDKN1A
AZD5438		chemical drug			0.0149	DDIT3
mediator		complex			0.0149	FOS
GLIPR1		other			0.0149	MYC
NSMCE3		other			0.0149	MYC
ARHGEF17		other			0.0149	FOS
CDKI AT7519		chemical drug			0.0149	DDIT3
GSK1059615		chemical drug			0.0149	DDIT3
MYO5A		enzyme			0.0149	NEFL
RBMS1		other			0.0149	MYC
CABLES1		other			0.0149	CDKN1A
KIFAP3	0.077	other			0.0149	FOS
CDT1	-0.279	other			0.0149	CDKN1A
SLK		kinase			0.0149	DDIT3
PPY		other			0.0149	FOS
CDC45		other			0.0149	MYC
ACVR2B		kinase			0.0149	CDKN1A
LINC01503		other			0.0149	FOSL1
GPHA2		other			0.0149	FOS
JAKMIP1		other			0.0149	GABBR2
1-deoxysphinganine		chemical - endogenous non-mammalian			0.0149	PHGDH
miR-523-3p (miRNAs w/seed AACGCGC)		mature microRNA			0.0149	CDKN1A
mir-363		microRNA			0.0149	MYC
miR-513c-5p (and other miRNAs w/seed UCUCAAG)		mature microRNA			0.0149	KLF10
miR-331-5p (and other miRNAs w/seed UAGGUAU)		mature microRNA			0.0149	PLAUR
miR-706 (miRNAs w/seed GAGAAAC)		mature microRNA			0.0149	SLC3A2
miR-642a-5p (miRNAs w/seed UCCCUCU)		mature microRNA			0.0149	SHMT2
mir-1301		microRNA			0.0149	KLF6
miR-3584-5p (and other miRNAs w/seed GGAGGAG)		mature microRNA			0.0149	NTRK3
Cdk9 inhibitor II		chemical reagent			0.0149	DDIT3
NPVF		other			0.0149	FOS
RAB22A		enzyme			0.0149	VGF
ZBTB5		transcription regulator			0.0149	CDKN1A
DHX8		enzyme			0.0149	CDKN1A
ponatinib		chemical drug			0.0149	DHCR24
CNOT9		transcription regulator			0.0149	MYC
TPI1		enzyme			0.0149	DDIT3
Raet1d/Raet1e		other			0.0149	HLA-A
SLC1A2		transporter			0.0149	FOS
GPHB5		other			0.0149	FOS
SCN7A	0.816	ion channel			0.0149	FOS
DNASE1L3		enzyme			0.0149	CDKN1A
18:1 N-acylethanolamine		chemical - endogenous mammalian			0.0149	S100A9
PSMC4		peptidase			0.0149	CCND2
CCNI		other			0.0149	CDKN1A
BANF1		other			0.0149	S100A9
ANKS1A		other			0.0149	FOS
FXYD1		ion channel			0.0149	CDKN1A
TM7SF2		enzyme			0.0149	NOTCH3
CALML3		other			0.0149	MYO10
PSMA2		peptidase			0.0149	CCND2
TCAM1P		other			0.0149	DDIT3
ZNF184		transcription regulator			0.0149	S100A9
Sin3b		transcription regulator			0.0149	MYC
XPO7		transporter			0.0149	CDKN1A
EPGN		growth factor			0.0149	FOS
TAX1BP3		transcription regulator			0.0149	FOS
NRN1	0.354	other			0.0149	KCND2
ING3		other			0.0149	CDKN1A
PRDM2		transcription regulator			0.0149	MYC
JADE1		transcription regulator			0.0149	CDKN1A
ARHGAP29		other			0.0149	MYC
RAB5B		enzyme			0.0149	FOS
cytarabine/filgrastim/fludarabine phosphate		biologic drug			0.0149	FOS
LINC01564		other			0.0149	PHGDH
UBE2E1		enzyme			0.0149	CDKN1A
PHA-767491		chemical drug			0.0149	DDIT3
CUL9		other			0.0149	CDKN1A
INHBE		growth factor			0.0149	JUNB
PPP2R3A		phosphatase			0.0149	MYC
SCML2		transcription regulator			0.0149	CDKN1A
CHRM2		G-protein coupled receptor			0.0149	EGR1
Flt1		kinase			0.0149	ATF3
THSD4		other			0.0149	MMP9
VCX/VCX3A		other			0.0149	CAMK1
PRSS1		peptidase			0.0149	DDIT3
SYT7		transporter			0.0149	DDIT3
TDP-665759		chemical reagent			0.0149	CDKN1A
PSMD6		enzyme			0.0149	CCND2
TAMALIN		other			0.0149	GRM1
CML advanced glycation end products		chemical reagent			0.0149	EGR1
NMS-873		chemical reagent			0.0149	MYC
RPL21		other			0.0149	MYC
GSK-2879552		chemical drug			0.0149	MYC
arsenic trichloride		chemical reagent			0.0149	GADD45A
NBI 27914		chemical drug			0.0149	FOS
guanfacine		chemical drug			0.0149	FOS
allantoin		chemical - endogenous mammalian			0.0149	NR1H4
ondansetron		chemical drug			0.0149	FOS
cyclothiazide		chemical drug			0.0149	EGR1
SU6657		chemical drug			0.0149	MYC
flurothyl		chemical drug			0.0149	FOS
diisopropanolnitrosamine		chemical toxicant			0.0149	CDKN1A
L 733060		chemical reagent			0.0149	FOS
toxaphene		chemical toxicant			0.0149	PGR
selfotel		chemical drug			0.0149	FOS
creatinine		chemical - endogenous mammalian			0.0149	SCUBE1
(R)-5-(2-azetidnylmethoxy)-2-chloropyridine		chemical drug			0.0149	FOS
galnon		chemical reagent			0.0149	FOS
PD173955		chemical drug			0.0149	PLAUR
BTG3-AS1		other			0.0149	ATF3
PF-04957325		chemical reagent			0.0149	PGR
GS-626510		chemical reagent			0.0149	MYC
N-(2,4-dimethoxybenzyl)-2,3-dichloromaleimide		chemical reagent			0.0149	MYC
phytosphingosine		chemical - endogenous mammalian			0.0149	CLDN1
NSC 126405		chemical reagent			0.0149	CDKN1A
pantoprazole		chemical drug			0.0149	HMOX1
splitomicin		chemical reagent			0.0149	MMP9
benzo(a)pyrene-3,6-quinone		chemical toxicant			0.0149	HMOX1
ACS-1		chemical reagent			0.0149	MYC
dihydrokainic acid		chemical reagent			0.0149	FOS
phorone		chemical reagent			0.0149	HMOX1
ONO-8711		chemical drug			0.0149	FOS
anti-miR-185-5p		chemical reagent			0.0149	DDIT3
FUS-ERG		fusion gene/product			0.0149	PIM1
BRD4-NUTM1		fusion gene/product			0.0149	MYC
EWSR1-ERG		fusion gene/product			0.0149	PIM1
XMD885		chemical drug			0.0149	MYC
LDC067		chemical drug			0.0149	DDIT3
SU11333		chemical drug			0.0149	MYC
CTOP		chemical reagent			0.0149	FOS
PF-4800567		chemical drug			0.0149	MYC
morphiceptin		chemical reagent			0.0149	MMP9
Ac-DEVD-CHO		chemical reagent			0.0149	FOS
ibutamoren		chemical drug			0.0149	FOS
tetra(4-N-methylpyridyl)porphine		chemical reagent			0.0149	MYC
luteolin 7-O-beta-D-glucoside		chemical - endogenous non-mammalian			0.0149	HMOX1
3-methoxyapigenin		chemical - endogenous non-mammalian			0.0149	MYC
cytisine		chemical drug			0.0149	FOSB
anti-mir-642a-5p inhibitor		chemical reagent			0.0149	SHMT2
baccatin III		chemical - endogenous non-mammalian			0.0149	MYC
LY 354740		chemical drug			0.0149	FOS
droxidopa		chemical drug			0.0149	FOS
S(-)-carbidopa		chemical drug			0.0149	FOS
ferricyanide		chemical reagent			0.0149	HMOX1
N-carbamyl-L-glutamate		chemical drug			0.0149	LIF
sarcosine		chemical - endogenous mammalian			0.0149	FOS
PRLR	1.409	transmembrane receptor			0.015	CDKN1A,MYC,PIM1
NF1		other			0.015	MDK,MYC,PVALB
verteporfin		chemical drug			0.015	CDKN1A,CLDN1,GADD45A
eplerenone		chemical drug			0.015	CD68,LGALS3,MMP9
FLCN		other		0.557	0.0151	ANKRD34B,GPNMB,HMOX1,MT-ATP6,PLXND1,UAP1L1
TFAP2A		transcription regulator		-1.46	0.0151	ALCAM,CDKN1A,KITLG,MMP9,PLAUR,S100A9
Mmp		group			0.0154	DSG2,MMP9
trypsin		group			0.0154	CDKN1A,FOS
KDM4D		enzyme			0.0154	CDKN1A,GLI2
FOXD2-AS1		other			0.0154	CDKN1A,PHGDH
ADAP1		other			0.0154	FOS,MYC
PRR11		other			0.0154	CDKN1A,MMP9
PLA2G2D		enzyme			0.0154	CD68,S100A9
S100A10	-1.096	other			0.0154	HTR1B,S100A10
SRT1720		chemical drug			0.0154	MMP9,TNFAIP6
L1CAM		other			0.0154	IDI1,MMP9
KCNN4		ion channel			0.0154	FOS,MMP9
CTNNBIP1		other			0.0154	CDKN1A,IDI1
FZD7		G-protein coupled receptor			0.0154	MYC,SLC7A11
TWIST		group			0.0154	CDKN1A,THY1
BCAR1		enzyme			0.0154	CDKN1A,EGR1
RPS6KA4		kinase			0.0154	FOS,JUNB
CD163		transmembrane receptor			0.0154	HMOX1,MMP9
SRY		transcription regulator			0.0154	BBC3,FOSL1
UGCG		enzyme			0.0154	BBC3,CDKN1A
PON1		phosphatase			0.0154	CD68,HMOX1
PTGER1		G-protein coupled receptor			0.0154	EGR2,FOS
HOXA1		transcription regulator			0.0154	EGR2,PRLR
HSPA1A/HSPA1B		enzyme			0.0154	CDKN1A,FOS
HPSE		enzyme			0.0154	MMP9,PLAUR
sevoflurane		chemical drug			0.0154	FOS,HMOX1
hydroquinone		chemical - endogenous mammalian			0.0154	FOS,HMOX1
spermine nitric oxide complex		chemical toxicant			0.0154	HMOX1,S100A10
[D-Ala2,N-Me-Phe4,Gly5-ol]-Enkephalin		chemical reagent			0.0154	FOS,RGS4
gambogic acid		chemical - endogenous non-mammalian			0.0154	MMP9,MYC
pectin		chemical drug			0.0154	CD68,LGALS3
FGFR2		kinase		-1.091	0.0156	BMP4,CCND2,CDKN1A,MYC,PCOLCE,PLAUR
tributyrin		chemical drug		-1	0.0159	ATF3,CDKN1A,CLDN1,RGS4
PPP2CA		phosphatase			0.0159	AHR,CDKN1A,EIF4EBP1,MYC
PTK2		kinase		-0.339	0.0159	CDKN1A,FOS,ITGA5,MMP9
ATF6		transcription regulator		-1.972	0.0159	CEBPB,DDIT3,DERL3,FOS
NRG2		growth factor			0.0159	EGR1,FOSB,HMOX1,JUNB
BCL3	-0.89	transcription regulator	Activated	2	0.0159	EGR1,EGR2,FOS,PLAUR
MDK	-0.738	growth factor			0.0161	FOSL1,LIF,S100A9
miR-221-3p (and other miRNAs w/seed GCUACAU)		mature microRNA			0.0161	BBC3,FOS,SH3BP2
COL5A1		other			0.0161	FBLN5,LGALS3,LOXL1
GSR		enzyme			0.0161	GSTM1,HMOX1,SRXN1
ACVRL1	-0.466	kinase			0.0161	CDKN1A,MYC,PLAUR
GLIS1		transcription regulator			0.0161	FBLN5,LOXL1,S100A9
PBX1		transcription regulator			0.0161	CDKN1A,ETV1,MMP9
phorbol 12,13-dibutyrate		chemical - endogenous non-mammalian			0.0161	CCND2,CDKN1A,FOS
GDF2		growth factor	Inhibited	-2	0.0162	FMOD,FOS,MMP9,MYC,SLC3A2
HDAC3		transcription regulator			0.0162	CDKN1A,FOS,HMOX1,MMP9,MYC
olanzapine		chemical drug		-0.6	0.0162	ATF3,FOS,HMOX1,S100A9,SNCG
clofibrate		chemical drug		-1.231	0.0162	CCND2,GADD45A,HMOX1,Mt1,MYC
SP3		transcription regulator			0.0166	ATF3,CDKN1A,EGR1,FOS,FOSL1,PGR,PLAUR,PRLR
SMARCB1		transcription regulator		-0.11	0.0166	ALX4,ATP1B1,BMP4,CDKN1A,COL18A1,DSG2,FOS,MYC
1,25-dihydroxyvitamin D		chemical drug		-0.025	0.0168	CCND2,EGR1,MYC,SLC7A5
MBD2		transcription regulator			0.0168	CDKN1A,MMP9,NUPR1,PRLR
APC		enzyme		1.967	0.0169	CCND2,CDKN1A,CLDN1,GLI2,MMP9,MYC,TNFRSF12A
glucocorticoid		chemical drug		-0.933	0.017	AHR,CDKN1A,CEBPB,DDIT3,HMOX1,HTR1A,MMP9,Mt1,MYC,RESP18
MITF		transcription regulator		-1.51	0.0173	ALCAM,CDKN1A,CRYBG1,FMOD,FOS,GPNMB,LGALS3,SPC25,TMC6
mirdametinib		chemical drug			0.0174	Chil3/Chil4,ETV1,MYC
RNASEL		enzyme			0.0174	CDKN1A,DDIT3,MT-ATP6
xanthohumol		chemical drug			0.0174	FOS,HMOX1,MYC
PRKCQ	0.262	kinase			0.0174	CDKN1A,FOSL1,MMP9
GTF2B		transcription regulator			0.0174	CCND2,CDKN1A,PRLR
rolipram		chemical drug			0.0174	FOS,MMP9,PGR
exenatide		biologic drug			0.0174	FOS,HMOX1,MMP9
POMC		other	Inhibited	-2.161	0.0175	FOS,FOSL1,FOSL2,HMOX1,JUNB
vitamin E		chemical drug		1.964	0.0176	CDKN1A,EGR1,KLF6,PVALB
TCF20		transcription regulator			0.0176	B3GALT5,MYC,SCN4B,SQSTM1
BACH2		transcription regulator		1.698	0.0176	AHR,HMOX1,JUNB,S100A9
moxonidine		chemical drug			0.0178	CDKN1A,P2RY1
ginsenoside Rb1		chemical - endogenous non-mammalian			0.0178	FOS,PGR
Ck2 alpha		group			0.0178	Mx2,MYC
exisulind		chemical - endogenous mammalian			0.0178	CDKN1A,PGR
4-nonylphenol		chemical toxicant			0.0178	FOS,MYC
SNHG11		other			0.0178	CCND2,MYC
Adaptor protein 1		complex			0.0178	MMP9,MYC
FH		enzyme			0.0178	CDKN1A,HMOX1
valine		chemical - endogenous mammalian			0.0178	CD83,CDKN1A
COL9A1		other			0.0178	FMOD,HSPG2
FGF23		growth factor			0.0178	EGR1,KCND2
VASP		other			0.0178	Chil3/Chil4,MYC
miR-150-5p (and other miRNAs w/seed CUCCCAA)		mature microRNA			0.0178	CEBPB,EGR2
LCOR		transcription regulator			0.0178	ADORA1,CDKN1A
MGAT3		enzyme			0.0178	ITGA5,NOTCH3
IQGAP2		other			0.0178	FOSL1,NKD1
KPNB1		other			0.0178	BBC3,MYC
HOXA4		transcription regulator			0.0178	CCND2,MYC
PEMT		enzyme			0.0178	CD68,DDIT3
CELF1		translation regulator			0.0178	CDKN1A,CEBPB
WNT3		other			0.0178	CDKN1A,GLI2
ethyl 2-{[(6,7-dimethyl-3-oxo-1,2,3,4-tetrahydro-2-quinoxalinyl)acetyl]amino}-4,5-dimethyl-3-thiophenecarboxylate		chemical reagent			0.0178	BBC3,CDKN1A
ID4		transcription regulator			0.0178	BBC3,CDKN1A
clasto-lactacystin beta-lactone		chemical - protease inhibitor			0.0178	ATF3,DDIT3
selenite		chemical toxicant			0.0178	MMP9,Mt1
pentobarbital		chemical drug			0.0178	FOS,JUNB
growth factor		group			0.0178	FOS,MYC
CALCA		other		-0.968	0.0179	CD83,FOS,FOSL2,JUNB,MYC,P2RY1,PSAT1
NKX2-3		transcription regulator		-0.799	0.0179	BMP4,CD68,CDKN1A,FAR2,PHGDH,PSAT1,SHMT2,ZC3HAV1
TSC1		other		1.432	0.0182	DDIT3,EGR2,HMOX1,NIBAN1,NKD1
pirinixic acid		chemical toxicant	Inhibited	-2.077	0.0184	CD63,CDKN1A,GADD45A,Gm26588,GPR22,HMOX1,JUNB,KLF10,LAMB3,LGALS3,MMP9,MYC,PCK2
ATF3	-1.279	transcription regulator		-1.172	0.0184	ATF3,BBC3,CD83,CDKN1A,CHAC1,DDIT3
GATA4		transcription regulator		-0.852	0.0185	ADORA1,CCBE1,CLDN1,CLSTN2,COX6A2,FOS,HK1,MYC,TNNT2
BACH1		transcription regulator		1.646	0.0185	CEBPB,HMOX1,SLC7A11,SQSTM1
Fus		transcription regulator			0.0185	ATP1B1,CLSTN2,NEFL,TUBA4A
CP-55940		chemical reagent			0.0187	GADD45A,JUNB,MYC
nitrofen		chemical toxicant			0.0187	CLIC4,EGR1,HK1
STAT		group			0.0187	CDKN1A,FOS,JUNB
CASZ1		enzyme			0.0187	HTR1B,KCND2,NEFL
PRDM16		transcription regulator			0.0187	CDKN1A,GADD45G,Mx2
LHCGR		G-protein coupled receptor			0.0187	PGR,PRLR,TNFAIP6
ISLR		other			0.0187	FOS,SLC7A11,TEAD2
RASSF5		other			0.0187	CDKN1A,MDK,MMP9
GDF9		growth factor			0.0187	HSPG2,KITLG,TNFAIP6
eprenetapopt		chemical drug			0.0187	BBC3,IGFBP7,SLC7A5
IGHM		transmembrane receptor			0.0187	CCND2,LGALS3,MYC
steroid		chemical - endogenous mammalian			0.0187	FOS,HTR1A,MYC
trans-hydroxytamoxifen		chemical drug		0.378	0.0188	BMP4,EGR1,EGR3,KLF6,NELL2,PVALB,SNCG
THPO		cytokine		-1.287	0.0189	CCND2,FOS,MYC,PGR,PIM1
F3		transmembrane receptor		-1	0.0194	EGR1,FOS,MDK,MMP9
MYRF		transcription regulator		-1	0.0194	JUNB,NOTUM,PLAUR,UAP1L1
GW 4064		chemical toxicant		-1.91	0.0194	MMP9,NR1H4,PCK2,TRIB3
calphostin C		chemical drug		1.236	0.0194	CDKN1A,FOS,MMP9,MYC
Nfat (family)		group		-1.387	0.0196	ATF3,EGR2,KLF6,SLC7A1,TNNT2
mir-34		microRNA	Activated	2.183	0.0196	CCND2,FOSL1,KLF10,MYC,SLC7A11
CX3CL1		cytokine		0.108	0.0196	CHRNB4,ETV1,GNB3,GPNMB,HMOX1,MMP9
BRCA1		transcription regulator		-1.634	0.0199	CDKN1A,COL18A1,DDIT3,EGR1,GADD45A,HMOX1,MYC
rasagiline		chemical drug			0.02	EGR1,EGR3,RIN1
NSD2		enzyme			0.02	CCND2,FOS,GADD45A
SKP2		other			0.02	BBC3,CCND2,CDKN1A
OVA-8		chemical reagent			0.02	FOS,FOSB,MYC
ITCH		enzyme			0.02	FOS,PHGDH,SLC7A5
ARRB2		other			0.02	EGR1,JUNB,MYC
thalidomide		chemical drug			0.02	FOS,PIM1,PLAUR
discodermolide		chemical drug			0.02	CDKN1A,EIF4EBP1,GADD45A
cetuximab		biologic drug			0.0203	BBC3,PLAUR
1'-acetoxychavicol acetate		chemical reagent			0.0203	MMP9,MYC
SNORD22		other			0.0203	CCND2,MYC
SELENOS		other			0.0203	CEBPB,DDIT3
FOXG1		transcription regulator			0.0203	CCND2,CDKN1A
YWHAQ		other			0.0203	CDKN1A,ETV1
miR-132-3p (and other miRNAs w/seed AACAGUC)		mature microRNA			0.0203	GRIN2A,MMP9
mir-455		microRNA			0.0203	MYC,RUNX1T1
PIKFYVE		kinase			0.0203	ATF3,EIF4EBP1
SDHB		enzyme			0.0203	MMP9,SLC25A37
CPEB1		translation regulator			0.0203	MMP9,MYC
OCLN		other			0.0203	CLDN1,MMP9
KIF1B		transporter			0.0203	NEFH,NEFL
TRRAP		transcription regulator			0.0203	CCND2,CDKN1A
POLDIP2		other			0.0203	CD68,LGALS3
SP2		transcription regulator			0.0203	CDKN1A,FOS
BTC		growth factor			0.0203	MMP9,TNFAIP6
GREM1		other			0.0203	CDKN1A,SHH
UBR5		enzyme			0.0203	BBC3,CDKN1A
intralipid		chemical drug			0.0203	DDIT3,FOS
oligomycin		chemical - endogenous non-mammalian			0.0203	CCND2,SESN2
dexmedetomidine		chemical drug			0.0203	FOS,FOSB
TPCA-1		chemical drug			0.0203	MMP9,MYC
zinc protoporphyrin IX		chemical - endogenous mammalian			0.0203	CDKN1A,HMOX1
formoterol		chemical drug			0.0203	FOSL1,MMP9
asiatic acid		chemical reagent			0.0203	CDKN1A,MMP9
cyproterone acetate		chemical drug			0.0203	MYC,PRLR
U18666A		chemical reagent			0.0203	DDIT3,DHCR24
TSLP		cytokine		-0.911	0.0204	CD63,CD83,MYC,SQSTM1
CTLA4		transmembrane receptor		0	0.0204	AHR,CD83,FAR2,SLC7A5
ITGB3		transmembrane receptor			0.0204	FOS,ITGA5,MMP9,PLAUR
napabucasin		chemical drug		0.152	0.0204	ALCAM,KITLG,MYC,PLAUR
ETV6-RUNX1		fusion gene/product		0.828	0.0208	CALN1,CD79A,CD83,EMP3,KLF6,MMP9,Mx2,MYC,PIM1,SIPA1
ESRRA		transcription regulator		0.492	0.021	EGR3,FGF1,HK1,HMOX1,IDI1,MMP9,PCK2,PLXND1,TNFRSF12A
ELOVL3		enzyme		0	0.0213	CD68,GPNMB,IDI1,PVALB
NRF1		transcription regulator		0.371	0.0213	ATP1B1,CLDN1,HMOX1,Mt1
CUX1		transcription regulator			0.0213	CDKN1A,MYC,PCDH10,WNT10A
TREM2		transmembrane receptor	Inhibited	-2	0.0213	Chil3/Chil4,GRIN2A,HLA-A,LGALS3
BCL11B		transcription regulator			0.0213	ADORA1,AHR,CDKN1A,PLXND1
laduviglusib		chemical drug			0.0214	GPNMB,MYC,NOTCH3
CLEC10A		other			0.0214	MAP3K6,MMP9,S100A9
TET1		enzyme			0.0214	EGR2,FOS,TNNT2
ALOX15		enzyme			0.0214	FOSL1,HMOX1,NOTCH3
ENG		transmembrane receptor			0.0214	ITGA5,MMP19,MYC
NR1D1		ligand-dependent nuclear receptor			0.0214	EGR1,FOS,NUPR1
tempol		chemical drug			0.0214	BMP4,MMP9,PLAUR
anandamide		chemical - endogenous mammalian			0.0214	BBC3,FOS,PRLR
CDKN1A	-1.206	kinase		0.154	0.0214	BBC3,CDKN1A,CLIC4,GADD45A,LGALS3,MMP9,MYC,PHGDH,TNFAIP6
SYVN1		transporter	Inhibited	-2.449	0.0214	AHR,FOLR1,HLA-A,SLC3A2,SLC7A5,ZC3HAV1
GW501516		chemical drug			0.0218	CDKN1A,LAMB3,S100A9,SNCG,Sprr2g
NS-398		chemical reagent		0.762	0.0218	CDKN1A,CEBPB,EGR2,MMP9,S100A9
PLAU		peptidase		-1.236	0.0223	Chil3/Chil4,MMP9,PLAUR,S100A9
MMP2		peptidase			0.0223	CDKN1A,CEBPB,COL18A1,MYC
CXCL8		cytokine		0.326	0.0226	COL18A1,HSPG2,ITGA5,LGALS3,MMP9
CD24		other			0.0226	ATF3,CDKN1A,CHAC1,EMP3,FOS
KLF2		transcription regulator		0.967	0.0226	BMP4,CDKN1A,GADD45A,JUNB,KITLG,MYC,NOTCH3
NORAD		other			0.0228	DDIT3,JUNB,TNFRSF12A
IRF2BP1		transcription regulator			0.0228	ATF3,EGR2,FOS
KEAP1		transcription regulator			0.0228	AHR,HMOX1,MMP9
FOXP1		transcription regulator			0.0228	CDKN1A,PCDH10,ST8SIA2
mitoxantrone		chemical drug			0.0228	BBC3,CDKN1A,Mx2
ceruletide		biologic drug			0.0228	DDIT3,HMOX1,SHH
epoprostenol		chemical - endogenous mammalian			0.023	EGR1,FOS
prostaglandin A2		chemical - endogenous non-mammalian			0.023	CDKN1A,HMOX1
cyclic GMP		chemical - endogenous mammalian			0.023	CDKN1A,FOS
lonafarnib		chemical drug			0.023	DDIT3,MMP9
COL1A1		other			0.023	CDKN1A,CLIC4
AZD8055		chemical drug			0.023	CCND2,SQSTM1
ATXN2		other			0.023	DDIT3,SQSTM1
NREP		other			0.023	ITGA5,MMP9
TIMP2		other			0.023	CDKN1A,DDIT3
PNN		other			0.023	CDKN1A,MYC
mir-196		microRNA			0.023	FOS,S100A9
IGFBP1		other			0.023	CEBPB,ITGA5
DIRAS3		enzyme			0.023	FOSB,HMGA1
IL2RB		transmembrane receptor			0.023	FOS,MYC
HNRNPD		transcription regulator			0.023	CDKN1A,FOS
RCOR1		transcription regulator			0.023	SCN1A,SCN2A
101.10 peptide		chemical reagent			0.023	MMP9,PTGFR
costunolide		chemical - endogenous non-mammalian			0.023	MMP9,MYC
vatalanib		chemical drug			0.023	CDKN1A,MMP9
carbonyl cyanide p-(trifluoromethoxy)phenylhydrazone		chemical reagent			0.023	CHAC1,PCK2
2-acetylaminofluorene		chemical toxicant			0.023	CDKN1A,NOTCH3
di-2-pyridylketone 4-cyclohexyl-4-methyl-3-thiosemicarbazone		chemical drug			0.023	MYC,SHH
glyburide		chemical drug			0.023	FOS,HMOX1
zeranol		chemical - endogenous mammalian			0.023	HMOX1,MYC
hydrogen sulfide		chemical - endogenous mammalian			0.023	DDIT3,HMOX1
morin		chemical - endogenous non-mammalian			0.023	COL18A1,MMP9
reserpine		chemical drug			0.023	EGR1,FOS
LCK		kinase			0.0234	EGR1,FOS,MMP9,MYC
PAX7		transcription regulator			0.0234	AHR,LRFN5,OLFM1,PDLIM4
RHOA		enzyme		-1.081	0.0234	CDKN1A,CEBPB,FOS,MMP9,PRLR
PPARG		ligand-dependent nuclear receptor		-1.661	0.024	CD68,CDKN1A,CEBPB,EIF4EBP1,FGF1,FOSL1,HMOX1,IGFBP7,KLF6,LAMB3,MMP9,PCK2,SNCG,TRIB3
PIK3CG		kinase		-0.762	0.0243	FOSL2,HLA-A,HMOX1,LMO1,PGR
SPRY2		other		-0.218	0.0243	CDKN1A,ETV1,FOS,LIF,PLAUR
Mir122a,b		group			0.0243	CD68,MMP9,PLAUR
SAA1		transporter			0.0243	Chil3/Chil4,MMP9,S100A9
ARRB1		transcription regulator			0.0243	EGR1,JUNB,MYC
BAG1		other			0.0243	CDKN1A,FOS,GADD45A
chloropromazine		chemical drug			0.0243	CD83,FOS,IDI1
carbamylcholine		chemical drug			0.0243	CDKN1A,EGR1,FOS
KN 93		chemical drug			0.0243	BBC3,CD83,FOS
S-nitrosoglutathione		chemical toxicant			0.0243	CDKN1A,LIF,S100A10
naringenin		chemical - endogenous non-mammalian			0.0243	HMOX1,MMP9,PGR
fisetin		chemical drug			0.0243	FOS,MMP9,MYC
MIF		cytokine		-1.044	0.0248	ATF5,CEBPB,FOS,MMP9,NPTX1,SQSTM1
peptidoglycan		chemical - endogenous non-mammalian	Inhibited	-2.2	0.0251	EGR1,FOS,HMOX1,JUNB,S100A9
RBM20		other			0.0251	ATP1B1,BVES,CLIC4,SCN4B,TUBA4A
KAT5		transcription regulator		0	0.0251	BBC3,CCND2,CDKN1A,MYC,SCN2A
2,4,5,2',4',5'-hexachlorobiphenyl		chemical toxicant		0.447	0.0251	GADD45A,Mx2,MYC,RBPMS,SLC1A4
E. coli lipopolysaccharide		chemical - endogenous non-mammalian		-0.254	0.0255	CD83,CEBPB,MMP9,S100A9
Bvht		other	Inhibited	-2	0.0255	ACVRL1,ALX4,MMP19,TNNT2
BTNL2		transmembrane receptor		0	0.0255	CYP2S1,DAPL1,MYO10,NTRK3
ADAM12		peptidase		-1.091	0.0255	CEBPB,COLEC10,JUNB,LAMB3
oxaliplatin		chemical drug			0.0255	BBC3,CDKN1A,HTR1A,SQSTM1
Histone h4		group			0.0255	CDKN1A,FOS,MMP9,Mt1,PRLR,RASGRP1
ERN1		kinase		0.342	0.0255	ATF3,CEBPB,DDIT3,LAD1,SLC7A1,TSPAN2
miR-1-3p (and other miRNAs w/seed GGAAUGU)		mature microRNA		1.837	0.0257	CDK14,MRC2,MTHFD2,NOTCH3,PGM2,PLEKHG2,SRXN1
gefitinib		chemical drug		-0.772	0.0257	CEBPB,EGR3,FOSL1,HMOX1,MMP9,PLAUR,S100A9
E2F1		transcription regulator	Inhibited	-2.571	0.0258	BBC3,BMP4,CCND2,CDKN1A,DDIT3,EGR1,EGR2,FOS,HMGA1,Hrk,MMP9,MYC,PSAT1,SLC3A2
doxifluridine		chemical drug			0.0258	CDKN1A,GADD45A
ADP		chemical - endogenous mammalian			0.0258	FOS,HMOX1
Cyclin E		group			0.0258	CDKN1A,PGR
triclosan		chemical drug			0.0258	FOS,HMOX1
anacardic acid		chemical - endogenous non-mammalian			0.0258	DDIT3,MMP9
Hmgb1		transcription regulator			0.0258	CDKN1A,NEFL
NSD1		transcription regulator			0.0258	BMP4,KLF6
PPP1R1B		phosphatase			0.0258	FOS,MYC
IL13RA2		transmembrane receptor			0.0258	Chil3/Chil4,MMP9
NOP2		other			0.0258	CDKN1A,SESN2
HBP1		transcription regulator			0.0258	CDKN1A,PIM1
LAMA5	-0.161	other			0.0258	MMP9,SHH
WWP2		enzyme			0.0258	EGR2,SQSTM1
DDR1		kinase			0.0258	CDKN1A,MMP9
GAL	0.811	other			0.0258	CDKN1A,FOS
ACSL5		enzyme			0.0258	ELAPOR2,MDK
CNOT3		other			0.0258	CDKN1A,MYC
TOR1A		enzyme			0.0258	NEFL,SNCG
HDAC8		transcription regulator			0.0258	BBC3,CDKN1A
IL19		cytokine			0.0258	HMOX1,MMP9
premarin		chemical drug			0.0258	MYC,PGR
Go6983		chemical drug			0.0258	CLDN1,FOS
ethyl pyruvate		chemical drug			0.0258	HMOX1,MMP9
1,10-phenanthroline		chemical toxicant			0.0258	CDKN1A,HMOX1
phenyl-N-tert-butylnitrone		chemical reagent			0.0258	CD83,HMOX1
actinonin		chemical reagent			0.0258	CHAC1,MT-ATP6
mevastatin		chemical drug			0.0258	BMP4,CDKN1A
zearalenone		chemical toxicant			0.0258	KITLG,MYC
bombesin		chemical - endogenous mammalian			0.0258	MYC,SHH
palmitoylethanolamide		chemical drug			0.0258	FOS,S100A9
glutamyl-Se-methylselenocysteine		chemical - endogenous mammalian			0.0258	EGR1,PLAUR
manganese		chemical - endogenous mammalian			0.0258	CDKN1A,DDIT3
SELPLG		other			0.0259	CDKN1A,FOS,PLAUR
lovastatin		chemical drug		-1.498	0.0263	ATF3,CDKN1A,DDIT3,HMOX1,LIF,MYC
erlotinib		chemical drug		-1.069	0.0269	BBC3,EGR1,IGFBP7,LIF,PLAUR
THRA		ligand-dependent nuclear receptor		0.686	0.027	BMP4,CDKN1A,FOS,HMOX1,PGR,SQSTM1
miR-92a-3p (and other miRNAs w/seed AUUGCAC)		mature microRNA			0.0275	CCND2,CDKN1A,ITGA5
TXNRD1		enzyme			0.0275	GSTM1,HMOX1,SRXN1
POSTN		other			0.0275	LOXL1,MMP9,MYC
GBX2	-0.627	transcription regulator			0.0275	EGR2,ELMO1,FGF12
S-adenosylmethionine		chemical - endogenous mammalian			0.0275	FOS,HMOX1,MMP9
PLCG2		enzyme		-0.152	0.0278	CD63,CD68,HLA-A,MMP19
Hif1		complex			0.0278	CD83,CDKN1A,HMOX1,KCNA2
CCR2		G-protein coupled receptor		-1	0.0278	B3GAT2,Chil3/Chil4,HSPG2,MMP9,PCOLCE
SHH	0.63	peptidase		-1.222	0.0283	ATF5,BMP4,CCND2,GLI2,HMGA1,MYC,SHH
Pdgf Ab		complex			0.0288	FOS,HMOX1
BMS-345541		chemical drug			0.0288	MMP9,SQSTM1
KLK4		peptidase			0.0288	CDKN1A,GADD45A
hemoglobin		complex			0.0288	CDKN1A,HMOX1
elastase		group			0.0288	HMOX1,MMP9
Endothelin		group			0.0288	FOS,MYC
ghrelin		biologic drug			0.0288	EGR1,FOS
PPP3CB		phosphatase			0.0288	CDKN1A,GADD45A
mir-194		microRNA			0.0288	PLAUR,SLC7A5
SLC6A3		transporter			0.0288	FOSB,GNAL
HAS2		enzyme			0.0288	MMP9,TNFAIP6
INSIG2		other			0.0288	DDIT3,TRIB3
ATP2A2		transporter			0.0288	ATP2B3,DDIT3
EREG		growth factor			0.0288	CALB1,TNFAIP6
BARX2		transcription regulator			0.0288	FGF12,MMP9
CREB3		transcription regulator			0.0288	DDIT3,MMP9
PTGFR	-1.631	G-protein coupled receptor			0.0288	FOS,PRLR
HDC	0.375	enzyme			0.0288	FOS,HDC
YY2		transcription regulator			0.0288	FOS,MYC
superoxide		chemical - endogenous mammalian			0.0288	HMOX1,MMP9
indirubin		chemical drug			0.0288	MMP9,MYC
FTI-277		chemical reagent			0.0288	MYC,PGR
isoliquiritigenin		chemical - endogenous non-mammalian			0.0288	CDKN1A,MMP9
nimodipine		chemical drug			0.0288	FOS,MYC
SKF-38393		chemical reagent			0.0288	EGR1,FOS
acyclic retinoid		chemical drug			0.0288	CDKN1A,MYC
acadesine		chemical drug			0.0288	CDKN1A,EGR1
DMP1		other			0.0291	ELAVL2,FGF1,STAB1
miR-483-3p (miRNAs w/seed CACUCCU)		mature microRNA			0.0291	BBC3,SLC7A1,SPC25
ZNF106		other			0.0291	GPNMB,LGALS3,TNFRSF12A
SOX10		transcription regulator			0.0291	CDKN1A,CHRNB4,FOS
PTGS1		enzyme			0.0291	ATF3,CEBPB,MMP9
TNC		other			0.0291	CDKN1A,FOS,MYC
cilostazol		chemical drug			0.0291	HMOX1,MMP9,RAPGEF3
baicalein		chemical drug			0.0291	DDIT3,FOS,HMOX1
D-galactosamine		chemical - endogenous mammalian			0.0291	FOS,JUNB,MYC
ouabain		chemical drug			0.0291	CDKN1A,DDIT3,FOS
metribolone		chemical reagent		0.263	0.0294	ATP1B1,CAPN5,CDKN1A,DHCR24,EGR1,ETV1,FOS,GADD45G,HK1,IDI1,MYC,PGM2,SLC1A4
MYCN		transcription regulator		0.367	0.0294	CCND2,CDKN1A,COL18A1,HLA-A,HMGA1,IGFBP7,JUNB,MRC2,PHGDH,S100A10
cysteinyl-leukotriene		chemical - endogenous mammalian			0.0295	FOS
2-methylthio-ATP		chemical reagent			0.0295	FOS
CG Beta		group			0.0295	PGR
Npm		group			0.0295	CDKN1A
guanosine		chemical - endogenous mammalian			0.0295	HMOX1
primidone		chemical drug			0.0295	FOS
arbutin		chemical drug			0.0295	CDKN1A
ginsenoside Rh2		chemical - endogenous non-mammalian			0.0295	FOS
selaginella tamariscina extract		chemical reagent			0.0295	MMP9
dopamine D1 receptor		group			0.0295	FOSB
TRE-TTC2-1/2		group			0.0295	CDKN1A
AEE 788		chemical drug			0.0295	PGR
clofazimine		chemical drug			0.0295	CEBPB
11beta-hydroxy-17beta-estradiol		chemical - endogenous mammalian			0.0295	PGR
thiazole orange derivative 3		chemical reagent			0.0295	MYC
thiazole orange derivative 2		chemical reagent			0.0295	MYC
lonaprisan		chemical drug			0.0295	MYC
chartreusin		chemical reagent			0.0295	CDKN1A
12 lipoxygenase		group			0.0295	MMP9
Cofilin		group			0.0295	MYC
MSK1/2		group			0.0295	FOS
PLA2		group			0.0295	FOS
omethoate		chemical toxicant			0.0295	CDKN1A
CP-724,714		chemical drug			0.0295	PHGDH
2-methoxycinnamaldehyde		chemical - endogenous non-mammalian			0.0295	HMOX1
NPS		other			0.0295	FOS
PLEKHM1		other			0.0295	SQSTM1
TCHP		other			0.0295	SQSTM1
USP42		peptidase			0.0295	CDKN1A
CYRIA		other			0.0295	ITGA5
ZFAT		transcription regulator			0.0295	SQSTM1
RBMS3		other			0.0295	MYC
HJURP		other			0.0295	CDKN1A
NSA2		other			0.0295	CDKN1A
SFR1		transcription regulator			0.0295	PGR
FBXL12		other			0.0295	CDKN1A
GJA3		transporter			0.0295	GJA8
ARMCX3		other			0.0295	CHRNB4
Rmst		other			0.0295	DNMT3B
MAGEA2/MAGEA2B		other			0.0295	CDKN1A
RPRD1B		other			0.0295	MYC
RANBP10		other			0.0295	CD63
BTBD7		other			0.0295	MMP9
SGF29		other			0.0295	DDIT3
CCDC88C		other			0.0295	MYC
OSI-027		chemical drug			0.0295	BBC3
TRIM71		enzyme			0.0295	MYC
DNTTIP1		ligand-dependent nuclear receptor			0.0295	MMP9
BCAS3		other			0.0295	MYC
ZBTB49		transcription regulator			0.0295	CDKN1A
USP36		peptidase			0.0295	MYC
SNRPA1		other			0.0295	CDKN1A
FUBP3		transcription regulator			0.0295	MYC
ADH5		enzyme			0.0295	LGALS3
lauroylcarnitine		chemical - endogenous mammalian			0.0295	CLDN1
RNF126		enzyme			0.0295	CDKN1A
WDR13		other			0.0295	CDKN1A
BEST4		other			0.0295	MYC
NCEH1		enzyme			0.0295	DDIT3
MRGPRX1		G-protein coupled receptor			0.0295	EGR1
TMEM106B		other			0.0295	SQSTM1
Raet1a		other			0.0295	HLA-A
PARM1		other			0.0295	BMP4
ADAMTS9		peptidase			0.0295	MMP9
CTNNβ-LEF1		complex			0.0295	MYC
Gm-Csf Receptor		complex			0.0295	MYC
Importin alpha		group			0.0295	CDKN1A
STAT3/5		group			0.0295	PIM1
ACER3		enzyme			0.0295	CDKN1A
FLVCR1-DT		other			0.0295	KLF10
RYR3		ion channel			0.0295	ATF3
masitinib		chemical drug			0.0295	DHCR24
3,4-dihydroxyphenylethanol		chemical drug			0.0295	MMP9
INTERLEUKIN		group			0.0295	FOS
NOSIP		other			0.0295	MYC
SH3GLB1		enzyme			0.0295	SQSTM1
dibromoacetic acid		chemical toxicant			0.0295	MYC
Raet1b		other			0.0295	HLA-A
AP1M1		transporter			0.0295	HLA-A
MAPK8IP2		other			0.0295	FOS
TAT		enzyme			0.0295	MMP9
HOMER3		other			0.0295	CEBPB
NEFH	0.578	other			0.0295	NEFL
CELA1		peptidase			0.0295	HLA-A
PTPN13		phosphatase			0.0295	MYC
PTPA		phosphatase			0.0295	MYC
MLIP		transcription regulator			0.0295	HK1
AMD1		enzyme			0.0295	MYC
LAMA1		other			0.0295	MMP9
STAM		other			0.0295	MYC
mir-622		microRNA			0.0295	PLAUR
miR-509-3p (miRNAs w/seed GAUUGGU)		mature microRNA			0.0295	NTRK3
miR-637 (and other miRNAs w/seed CUGGGGG)		mature microRNA			0.0295	NUPR1
miR-185-3p (and other miRNAs w/seed GGGGCUG)		mature microRNA			0.0295	MYC
mir-663		microRNA			0.0295	HSPG2
miR-1298-5p (and other miRNAs w/seed UCAUUCG)		mature microRNA			0.0295	LAMB3
H60a		other			0.0295	HLA-A
ELAC2		enzyme			0.0295	CDKN1A
SALL2		transcription regulator			0.0295	CDKN1A
PTBP2		other			0.0295	ZC3HAV1
CENPX		other			0.0295	MYC
RPL15		other			0.0295	MYC
NU 7442		chemical drug			0.0295	EGR1
MAGEA4		other			0.0295	CDKN1A
POLDIP3		other			0.0295	CDKN1A
CST7		other			0.0295	SQSTM1
HPS1		other			0.0295	LGALS3
ULK2		kinase			0.0295	SQSTM1
TSPYL2		other			0.0295	CDKN1A
PEX2		other			0.0295	CDKN1A
ROBO1		transmembrane receptor			0.0295	SHH
PAK6		kinase			0.0295	MMP9
ARHGEF28		other			0.0295	FOS
KIF3B		transporter			0.0295	GRIN2A
DST		other			0.0295	DDIT3
GAD1		enzyme			0.0295	FOS
NEK4		kinase			0.0295	CDKN1A
CCNT2		transcription regulator			0.0295	DDIT3
GABRG2	0.228	ion channel			0.0295	FOS
IBTK		other			0.0295	SQSTM1
WASHC1		other			0.0295	MYC
ADAMTS13		peptidase			0.0295	LGALS3
PTCRA		other			0.0295	NOTCH3
COMP		other			0.0295	LGALS3
IMPACT		other			0.0295	DDIT3
PGAM1		phosphatase			0.0295	CDKN1A
SH3GL1		other			0.0295	GRM1
ING5		other			0.0295	CDKN1A
RAMP3		G-protein coupled receptor			0.0295	FOS
STX6		transporter			0.0295	ITGA5
TH		enzyme			0.0295	FOS
KHDRBS2		other			0.0295	CDKN1A
RPA2		other			0.0295	MYC
cycloastragenol		chemical - endogenous non-mammalian			0.0295	CDKN1A
GALR2		G-protein coupled receptor			0.0295	CDKN1A
RPS25		other			0.0295	MYC
DUSP2		phosphatase			0.0295	HDC
TAGLN		other			0.0295	MMP9
STAMBP		enzyme			0.0295	MYC
PDHA1		enzyme			0.0295	MYC
PCBP4		other			0.0295	CDKN1A
GRAP		other			0.0295	FOS
2-methoxy-N-(3-methyl-2-oxo-1,4-dihydroquinazolin-6-yl)benzenesulfonamide		chemical reagent			0.0295	MYC
troxerutin		chemical drug			0.0295	CEBPB
GJD2		other			0.0295	DDIT3
TRIM54		other			0.0295	FLNC
CGGBP1		transcription regulator			0.0295	CDKN1A
imidazolo-oxindole PKR inhibitor C16		chemical reagent			0.0295	DDIT3
UBE2V1		transcription regulator			0.0295	FOS
PPP2R5A		phosphatase			0.0295	MYC
ZBTB14		transcription regulator			0.0295	MYC
RAMAC		other			0.0295	MYC
CRTAP		other			0.0295	CDKN1A
Cops2		transcription regulator			0.0295	CDKN1A
RNF11		enzyme			0.0295	MMP9
CLEC2D		transmembrane receptor			0.0295	CD83
STYX		phosphatase			0.0295	MYC
H1f4		other			0.0295	MYC
H3-4		other			0.0295	PGR
HUS1		kinase			0.0295	BBC3
MI-63		chemical reagent			0.0295	CDKN1A
LPCAT1		enzyme			0.0295	DDIT3
ZFYVE16		other			0.0295	CDKN1A
CD1530		chemical reagent			0.0295	MMP9
RP11_598D141		other			0.0295	DDIT3
HSP-990		chemical drug			0.0295	HLA-A
E-c-HDMAPP		chemical reagent			0.0295	CCND2
securinine		chemical reagent			0.0295	CDKN1A
GSK2578215A		chemical drug			0.0295	RAPGEF3
parmodulin 2		chemical reagent			0.0295	HK1
MLS000389544		chemical reagent			0.0295	PCK2
Mia2		other			0.0295	DDIT3
polyethylene glycol		chemical drug			0.0295	CDKN1A
2,2-(2-chlorophenyl-4'-chlorophenyl)-1,1-dichloroethene		chemical - endogenous mammalian			0.0295	AHR
1-(3-chlorophenyl)piperazine		chemical drug			0.0295	FOS
3-iodobenzylguanidine		chemical drug			0.0295	MYC
NPC 15437		chemical drug			0.0295	FOS
amsacrine		chemical drug			0.0295	MMP9
phenoxyacetic acid		chemical reagent			0.0295	MYC
telomestatin		chemical - endogenous non-mammalian			0.0295	CDKN1A
alpha-endosulfan		chemical toxicant			0.0295	PGR
kynurenic acid		chemical - endogenous mammalian			0.0295	CDKN1A
malolactomycin D		chemical - endogenous non-mammalian			0.0295	MMP9
dicumarol		chemical drug			0.0295	Mt1
efaroxan		chemical reagent			0.0295	NR1H4
butyrine		chemical - endogenous mammalian			0.0295	MYC
AG-270		chemical drug			0.0295	FOS
(S)-flurbiprofen		chemical drug			0.0295	JUNB
enclomiphene		chemical drug			0.0295	PGR
donepezil		chemical drug			0.0295	MMP9
chlordiazepoxide		chemical drug			0.0295	FOS
GYKI 52466		chemical drug			0.0295	FOS
arachidonyl-2-chloroethylamide		chemical reagent			0.0295	EGR1
1-o-hexadecyl-2-o-methyl-rac-glycerol		chemical - kinase inhibitor			0.0295	CDKN1A
5,5-dimethyl-1-pyrroline-1-oxide		chemical reagent			0.0295	FOS
nisoldipine		chemical drug			0.0295	FOS
AGI-1095		chemical reagent			0.0295	EGR1
TG-1701		chemical drug			0.0295	MYC
barium chloride		chemical toxicant			0.0295	LOXL1
heme arginate		chemical drug			0.0295	HMOX1
hdm-2 antagonistic peptide		chemical reagent			0.0295	CDKN1A
NVP-BHG712		chemical drug			0.0295	MYC
castanospermine		chemical reagent			0.0295	CNTNAP1
ropinirole		chemical drug			0.0295	EGR1
tegaserod		chemical drug			0.0295	FOS
veratridine		chemical toxicant			0.0295	FOS
teleocidins		chemical toxicant			0.0295	FOS
vinflunine		chemical drug			0.0295	CDKN1A
sulfur		chemical - endogenous mammalian			0.0295	MMP9
lysophospholipids		chemical - endogenous mammalian			0.0295	CLDN1
5-oxo-6-8-11-14-(e,z,z,z)-eicosatetraenoic acid		chemical - endogenous mammalian			0.0295	MYC
cyclosporin H		chemical reagent			0.0295	EGR1
tetrahydrouridine		chemical drug			0.0295	DDIT3
JTV519		chemical drug			0.0295	FKBP1B
N(omega)-hydroxyarginine		chemical - endogenous mammalian			0.0295	CDKN1A
benserazide		chemical drug			0.0295	GNAL
5-thio-D-glucose		chemical reagent			0.0295	FOS
isosakuranetin		chemical - endogenous mammalian			0.0295	FOS
ciprofloxacin		chemical drug		-0.6	0.0296	BMP4,CD68,HLA-A,SHMT2,STAB1
RORC		ligand-dependent nuclear receptor			0.0296	ATP1B1,DHCR24,Mt1,MYC,S100A9,SLC29A4,SLC7A5
SFTPA1		transporter	Activated	2	0.0301	EGR1,FOS,FOSB,MYC
17-alpha-ethinylestradiol		chemical drug		-1.432	0.0301	CD68,CDKN1A,FOS,MMP9,NR1H4,PGR
IL12 (family)		group		-1.22	0.0301	ATF3,EGR2,FOSL2,LIF,MYC,PIM1
pioglitazone		chemical drug		-1.011	0.0303	CDKN1A,EGR1,FOS,FOSL1,HMOX1,MMP9,PRLR
CCND1	-0.23	transcription regulator		-1.134	0.0305	CCND2,CDKN1A,DHCR24,MYC,NIBAN2,PDLIM4,PGR,SPC25,STBD1,TUBA1C
lipoxin A4		chemical - endogenous mammalian			0.0308	CDKN1A,HMOX1,PGR
VitaminD3-VDR-RXR		complex			0.0308	CALB1,CDKN1A,GADD45A
RUVBL1		transcription regulator			0.0308	CCND2,SESN2,TRIM66
PRKACA		kinase			0.0308	CCND2,CEBPB,MYC
temozolomide		chemical drug			0.0308	CDKN1A,DDIT3,MMP9
4-methylnitrosoamino-1-(3-pyridinyl)-1-butanone		chemical toxicant			0.0308	CDKN1A,FOS,JUNB
N-acetylsphingosine		chemical reagent			0.0308	CDKN1A,CEBPB,FOS
PTC-209		chemical reagent			0.0308	CDKN1A,RND1,TNNT2
eflornithine		chemical drug			0.0308	CDKN1A,LGALS3,SLC3A2
LONP1		peptidase	Activated	2	0.0313	ALDH1L2,CHAC1,MT-ATP6,MTHFD2
nifedipine		chemical drug		1.103	0.0313	ATP2B3,DDIT3,FOS,Hrk
imatinib		chemical drug		1.011	0.0315	ATP1B1,BBC3,CCND2,CDKN1A,CEBPB,DDIT3,GADD45A,HMOX1,MYC,PIM1
LHX1		transcription regulator		0	0.0316	ATP1B1,MMP9,SHISA2,SLC16A12,TMEM229A
KMT2D		transcription regulator		-0.57	0.0318	BVES,LAMB3,LOXL1,MMP9,STBD1,TNNT2,TRIQK
Srebp		group			0.0318	CDKN1A,FOS
prostaglandin E1		chemical - endogenous mammalian			0.0318	FOS,MYC
FGFR		group			0.0318	FOS,HMOX1
oridonin		chemical drug			0.0318	CDKN1A,HMOX1
IL1RL2		transmembrane receptor			0.0318	CD83,MMP9
OPA1		enzyme			0.0318	DDIT3,S100A9
CREBZF		transcription regulator			0.0318	CEBPB,DDIT3
OIP5-AS1		other			0.0318	KLF10,MYC
volasertib		chemical drug			0.0318	GADD45A,MYC
RRM2		enzyme			0.0318	CDKN1A,MMP9
TFEC		transcription regulator			0.0318	ELAVL4,S100A9
SEL1L		other			0.0318	DDIT3,Nes
CDK5R1		kinase			0.0318	CD63,FOS
CSF3R		transmembrane receptor			0.0318	FOS,MYC
TEK		kinase			0.0318	CDKN1A,S100A9
PDCD4		other			0.0318	MYC,PLAUR
GNA11		enzyme			0.0318	EGR3,PGR
MUC4		other			0.0318	CDKN1A,MMP9
NEDD4		enzyme			0.0318	CDKN1A,MMP9
pomalidomide		chemical drug			0.0318	CEBPB,MYC
pimozide		chemical drug			0.0318	CCND2,PIM1
quinpirole		chemical reagent			0.0318	FOS,JUNB
leuprolide		biologic drug			0.0318	EGR1,MMP9
helenalin		chemical - endogenous non-mammalian			0.0318	HMOX1,MMP9
melphalan		chemical drug			0.0318	BBC3,CDKN1A
peroxynitrite		chemical toxicant			0.0318	DDIT3,FOS
PRC2		complex			0.0326	Nes,NKD1,PCDH10
SMAD1		transcription regulator			0.0326	CDKN1A,COCH,MYC
vincristine		chemical drug			0.0326	BCL2L10,CDKN1A,EGR1
cyclopamine		chemical reagent			0.0326	CDKN1A,GLI2,SHH
heparin		chemical - endogenous mammalian		1.623	0.0326	CD83,FOS,MMP9,TNFAIP6
RNF187		enzyme		1.951	0.0326	AHR,ATF3,CDKN1A,HMOX1
IFNA2		cytokine		-1.146	0.0332	ATF5,CDKN1A,HLA-A,MMP9,MT-ATP6,Mx2,MYC,ZC3HAV1
INHBA		growth factor		-1.985	0.0333	CALB1,CCND2,CDKN1A,JUNB,PRLR,S100A9,TNNT2
IFNAR1		transmembrane receptor			0.0335	ATF3,CLEC4D,HLA-A,IDI1,LIF,MYC
NF-Y		complex			0.0339	CHRNB4,DDIT3,GADD45A,JUNB
mir-182		microRNA		0	0.0339	CD68,Chil3/Chil4,GADD45G,SQSTM1
PTHLH		other			0.0339	CDKN1A,FOS,FOSL2,MMP9
Hsp27		group			0.0344	CDKN1A,EIF4EBP1,FOS
H2AX		transcription regulator			0.0344	GADD45A,MYC,SLC7A11
HDAC6		transcription regulator			0.0344	HTR1A,JUNB,MYC
herbimycin		chemical drug			0.0344	FOS,JUNB,MMP9
HFE		transmembrane receptor		-1	0.0346	CAPN5,DDIT3,EGR1,GADD45G,Mt1
MSI2		other			0.035	CDKN1A,MYC
DTNBP1		other			0.035	GRIN2A,PVALB
ERVW-1		other			0.035	CDKN1A,SLC1A4
PLCG1		enzyme			0.035	EGR1,FOS
MSR1		transmembrane receptor			0.035	MMP9,PGR
mir-192		microRNA			0.035	ALCAM,CDKN1A
HGS		other			0.035	EGR2,FOS
RMRP		other			0.035	BBC3,CDKN1A
SMARCD3		transcription regulator			0.035	ALCAM,FMOD
GFI1B		transcription regulator			0.035	CDKN1A,MYC
WWOX		enzyme			0.035	BBC3,MMP9
CCND3		kinase			0.035	CCND2,Igkv1-117
TMBIM6		other			0.035	DDIT3,HMOX1
NAB2		transcription regulator			0.035	CDKN1A,FOS
STMN1		other			0.035	EGR1,PRLR
elovanoid N32		chemical - endogenous mammalian			0.035	CDKN1A,MMP9
lycopene		chemical drug			0.035	CDKN1A,MMP9
naloxone		chemical drug			0.035	FOS,RGS4
zinc		chemical drug	Inhibited	-2	0.0352	ASPG,HMOX1,IDI1,Mt1
SETDB1		enzyme			0.0362	GRIN2A,HMOX1,KCND2
TAF7L	-0.744	transcription regulator			0.0362	EGR3,HK1,Pou6f2
JUND		transcription regulator			0.0365	FOSL1,HMOX1,MMP9,PLAUR
IFNB1		cytokine		-0.165	0.0367	CD83,CDKN1A,FOS,HLA-A,IDI1,MMP9,MYC,NPTX1,SHH
Ifn		group		-1	0.0368	CD83,FOS,HLA-A,MMP9,Mx2
IL12 (complex)		complex	Inhibited	-2.4	0.0371	AHR,CD63,FOS,GADD45G,MMP9,MYC,PIM1
IRF3		transcription regulator		0.351	0.0371	CLIC4,FGF1,JUNB,MMP9,Mx2,SORL1,ZC3HAV1
3M-002		chemical reagent		1.387	0.0379	CD79A,CD83,FOSL1,GPNMB,RGS4
fatty acid		chemical - endogenous mammalian			0.0379	AHR,DDIT3,HMOX1,MMP9,SQSTM1
MAPK7		kinase		-0.283	0.0379	DHCR24,HMOX1,IDI1,MYC
delta-9-tetrahydrocannabinol		chemical drug			0.0379	ALCAM,FOS,FOSB,GRIN2A
MAFA		transcription regulator			0.0381	DDIT3,LGALS3,LGI3
Hedgehog		group			0.0381	CCND2,MYC,SHH
LATS1		kinase			0.0381	Nes,PGR,PRLR
ALB		transporter			0.0381	CDKN1A,DDIT3,SQSTM1
IL24		cytokine			0.0381	DDIT3,GADD45A,GADD45G
zVAD-FMK		chemical - protease inhibitor			0.0381	BBC3,CDKN1A,FOS
PARG		enzyme			0.0384	NELL2,PVALB
SIM2		transcription regulator			0.0384	GADD45A,SHH
CHEK1		kinase			0.0384	CDKN1A,MYC
DLX2		transcription regulator			0.0384	CDKN1A,MYC
miR-293-5p (and other miRNAs w/seed CUCAAAC)		mature microRNA			0.0384	ADORA1,MMP9
GAS5		other			0.0384	FGF1,MYC
HDAC7		transcription regulator			0.0384	ALCAM,CDKN1A
TRIM3		enzyme			0.0384	FGF1,MMP9
KISS1R		G-protein coupled receptor			0.0384	FOS,MMP9
GSK3A		kinase			0.0384	MMP9,SQSTM1
HNRNPA1		other			0.0384	MYC,ZC3HAV1
ST8SIA1		enzyme			0.0384	CDKN1A,MMP9
PD 169316		chemical drug			0.0384	CCND2,CDKN1A
batimastat		chemical - protease inhibitor			0.0384	CEBPB,MMP9
PD 153035		chemical drug			0.0384	DDIT3,FOS
mangiferin		chemical - endogenous non-mammalian			0.0384	HMOX1,MMP9
elovanoid N34		chemical - endogenous mammalian			0.0384	CDKN1A,MMP9
salvin		chemical toxicant			0.0384	EGR1,MMP9
MDL 73811		chemical reagent			0.0384	CDKN1A,LGALS3
PGR	0.633	ligand-dependent nuclear receptor		-0.072	0.0387	ATP1B1,CDKN1A,CEBPB,FOS,MYC,MYO10,PGR,PRLR,SLC7A5
HDAC5		transcription regulator			0.0393	CDKN1A,EGR2,KLF6,MYC
KITLG	0.335	growth factor	Inhibited	-2.234	0.0397	CD68,CDKN1A,DHCR24,EGR1,FOS,HMOX1,PIM1,RCC2
8-chlorophenylthio-adenosine 3',5'-cyclic monophosphate		chemical reagent			0.0401	CDKN1A,CEBPB,DDIT3
AURK		group			0.0401	BBC3,CDKN1A,SESN2
RABGEF1		enzyme			0.0401	CD68,MT-ATP6,VGF
EFNA5		kinase			0.0401	FOSL1,PGR,TNFAIP6
AVP		other			0.0401	ATF3,EGR1,FOS
IFNA4		cytokine			0.0401	CLIC4,Mx2,MYC
NRL		transcription regulator			0.0401	BMP4,GNB3,OLFM1
ANLN		other			0.0401	BBC3,CDKN1A,SESN2
TEAD2	-0.404	transcription regulator			0.0401	FIBIN,LOXL1,TNNT2
IFNL1		cytokine			0.0408	ATF3,CD83,CHAC1,ZC3HAV1
ITK		kinase	Inhibited	-2	0.0408	AHR,FOS,HLA-A,MYC
prostaglandin A1		chemical - endogenous non-mammalian			0.0418	CDKN1A,HMOX1
L-tryptophan		chemical - endogenous mammalian			0.0418	SLC1A4,SLC7A11
sitagliptin		chemical drug			0.0418	DHCR24,LGALS3
salinosporamide A		chemical drug			0.0418	MMP9,MYC
WLS	-0.34	other			0.0418	BMP4,SHH
MAPK8IP1		other			0.0418	FOS,GRIN2A
EIF4G2		translation regulator			0.0418	CCND2,CDKN1A
MAPK13		kinase			0.0418	CDKN1A,FOS
NTS		other			0.0418	FOS,NR1H4
PTBP1		enzyme			0.0418	MYC,ZC3HAV1
TNFRSF18		transmembrane receptor			0.0418	CDKN1A,MMP9
MAPK12		kinase			0.0418	FOS,MMP9
AXIN1		other			0.0418	CCND2,FOS
MAP3K5		kinase			0.0418	CDKN1A,HMOX1
N4BP1		enzyme			0.0418	HLA-A,JUNB
CCN3		growth factor			0.0418	BMP4,MMP9
GNA13		enzyme			0.0418	EGR1,FOS
NOX1		enzyme			0.0418	HMOX1,MMP9
TLR6		transmembrane receptor			0.0418	ATF3,NR1H4
SUV39H1		enzyme			0.0418	CDKN1A,SCN2A
2-mercaptoacetate		chemical drug			0.0418	CD68,S100A10
3-aminobenzamide		chemical toxicant			0.0418	CDKN1A,MMP9
coenzyme Q10		chemical drug			0.0418	GRIN2A,HMOX1
W7		chemical reagent			0.0418	CD83,FOS
sertraline		chemical drug			0.0418	DDIT3,SLC7A5
zinc sulfate		chemical drug			0.0418	HMOX1,Mt1
selenomethylselenocysteine		chemical - endogenous mammalian			0.0418	EGR1,PLAUR
TEAD3	-0.127	transcription regulator			0.0421	FIBIN,LOXL1,TNNT2
RAC2		enzyme			0.0421	DSG2,EGR2,FOS
UBQLN2		other			0.0421	CD68,HSPG2,SQSTM1
2,3,4,7,8-pentachlorodibenzofuran		chemical toxicant			0.0421	GADD45A,PTGFR,RESP18
beta-naphthoflavone		chemical toxicant			0.0421	CYP2S1,FOS,GSTM1
SMO		G-protein coupled receptor			0.0422	ALCAM,GLI2,MYC,NKD1
budesonide		chemical drug		0.853	0.0422	CAPN5,CD68,CDKN1A,CYP2S1,HDC,NIBAN2,PIM1,S100A9,TNFAIP6
YY1		transcription regulator		0.875	0.0437	ALCAM,BMP4,CDKN1A,CEBPB,EGR1,FOS,GADD45G,HMOX1,MYC
NEDD9		other		0.152	0.0437	FOS,MMP9,NELL1,NRN1
GY1-22		chemical reagent			0.0439	CDKN1A
BI113823		chemical reagent			0.0439	MMP9
[(R)-6-(4-(4-benzyl-7-chloronaphthalen-1-yl)-2-methylpiperazin-1-yl)] nicotine nitrile		chemical reagent			0.0439	CDKN1A
thioguanine		chemical drug			0.0439	MYC
lopinavir		chemical drug			0.0439	DDIT3
trapidil		chemical drug			0.0439	PIM1
L-ornithine		chemical - endogenous mammalian			0.0439	CDKN1A
pentosan polysulfate		chemical drug			0.0439	MMP9
pregnenolone sulfate		chemical - endogenous mammalian			0.0439	EGR1
mycosporine-like amino acid		chemical reagent			0.0439	FOS
mepazine		chemical drug			0.0439	MYC
EPH-116		chemical reagent			0.0439	CEBPB
extremely high molecular weight hyaluronic acid		chemical reagent			0.0439	CDKN1A
1,4,5-IP3		chemical - endogenous mammalian			0.0439	EGR3
LLL12B		chemical reagent			0.0439	MYC
beryllium sulfate		chemical toxicant			0.0439	CDKN1A
H. carbonum toxin		biologic drug			0.0439	CDKN1A
(diaminocyclohexane)(diacetato)(dichloro)platinum		chemical reagent			0.0439	CDKN1A
WDR82		enzyme			0.0439	CDKN1A
TFIIH		complex			0.0439	CDKN1A
PLC gamma		group			0.0439	MYC
methysticin		chemical reagent			0.0439	HMOX1
Stat1-Stat3		complex			0.0439	FOS
perindoprilat		chemical drug			0.0439	MMP9
Esr1-Estrogen-Sp1		complex			0.0439	FOS
sethoxydim		chemical toxicant			0.0439	MYC
cetylpyridinium		chemical drug			0.0439	FOS
2,5-dimethylcelecoxib		chemical reagent			0.0439	DDIT3
CYP19A		group			0.0439	CD68
hexa-D-arginine		biologic drug			0.0439	PTGFR
fluoroquinolone		chemical drug			0.0439	MMP9
ACTA2-AS1		other			0.0439	CDKN1A
3,4',5-trimethoxystilbene		chemical reagent			0.0439	CDKN1A
TMBIM1		other			0.0439	MMP9
ZNF346		other			0.0439	CDKN1A
RHOBTB2		enzyme			0.0439	CDKN1A
LZTS2		other			0.0439	MYC
RFFL		enzyme			0.0439	CDKN1A
TTC5		other			0.0439	CDKN1A
LINC00261		other			0.0439	MYC
PTPMT1		phosphatase			0.0439	CDKN1A
NIBAN2	-0.312	transcription regulator			0.0439	MYC
NOP58		enzyme			0.0439	PGR
OR51E1		G-protein coupled receptor			0.0439	CDKN1A
SMYD2		enzyme			0.0439	PGR
H1-3		other			0.0439	MYC
ZNF451		enzyme			0.0439	CDKN1A
EDEM1		enzyme			0.0439	DDIT3
Mir124a-1hg		other			0.0439	DDIT3
CNOT1		enzyme			0.0439	MYC
PRMT8		enzyme			0.0439	GRIN2A
Fascin		group			0.0439	MMP9
MSRA		enzyme			0.0439	HMOX1
C1QL1		other			0.0439	FOS
avexitide		biologic drug			0.0439	FOS
ZNF300		transcription regulator			0.0439	MYC
PROM2		transmembrane receptor			0.0439	SLC7A11
potassium channel		group			0.0439	FOS
N4BP2L2		transcription regulator			0.0439	CDKN1A
Ribosomal Subunit 80S		complex			0.0439	EGR1
RNF32-DT		other			0.0439	MYC
CTBP1-DT		other			0.0439	CDKN1A
DSTYK		kinase			0.0439	MYC
FBXL16		other			0.0439	MYC
EXOC3L1		other			0.0439	CDKN1A
OLA1		enzyme			0.0439	CDKN1A
ATP13A2		transporter			0.0439	DDIT3
LGR6		G-protein coupled receptor			0.0439	MYC
EIF4F		complex			0.0439	MYC
Ap1 gamma		group			0.0439	HLA-A
Fetal Hemoglobin		complex			0.0439	HMOX1
SRT2104		chemical drug			0.0439	CD63
ATP1A2	-0.646	transporter			0.0439	FOS
ADI PEG20		biologic drug			0.0439	MYC
Gap		group			0.0439	FOS
pimasertib		chemical drug			0.0439	BBC3
YEATS4		transcription regulator			0.0439	CDKN1A
RNF144B		enzyme			0.0439	CDKN1A
CASQ1		other			0.0439	DDIT3
SRGAP1		other			0.0439	MYC
vistusertib		chemical drug			0.0439	HMOX1
TERF1		other			0.0439	CDKN1A
Pdi		group			0.0439	DDIT3
GPC3		other			0.0439	MYC
GSK461364		chemical drug			0.0439	MYC
PSMC3		enzyme			0.0439	FOSL1
MAT2B		enzyme			0.0439	HMOX1
ITGA8		other			0.0439	LOXL1
EMP2		other			0.0439	ITGA5
PMEPA1		other			0.0439	CDKN1A
HPGD		enzyme			0.0439	CDKN1A
PSMC5		transcription regulator			0.0439	CCND2
PURB		transcription regulator			0.0439	MYC
FBN2	-0.292	other			0.0439	MMP9
DHPS		enzyme			0.0439	DDIT3
MCRS1		other			0.0439	CDKN1A
BPTF		transcription regulator			0.0439	MYC
FBXL20		other			0.0439	BBC3
miR-296-3p (miRNAs w/seed AGGGUUG)		mature microRNA			0.0439	JUNB
miR-424-3p (miRNAs w/seed AAAACGU)		mature microRNA			0.0439	LGALS3
mir-551		microRNA			0.0439	MMP9
mir-673		microRNA			0.0439	EGR2
RPS14		translation regulator			0.0439	MYC
CNTN1	0.108	enzyme			0.0439	CNTNAP1
ARHGAP1		other			0.0439	CDKN1A
ASS1		enzyme			0.0439	MYC
aurora kinase inhibitor III		chemical - kinase inhibitor			0.0439	FOS
SGI 1776		chemical drug			0.0439	MYC
FOXO6		transcription regulator			0.0439	MYC
AXIN2		other			0.0439	BMP4
NPTX1	0.321	other			0.0439	KCNQ2
RYBP		transcription regulator			0.0439	CCND2
DOK2		other			0.0439	MYC
IFI30		enzyme			0.0439	HLA-A
EIF2B1		translation regulator			0.0439	DDIT3
SRCAP		transcription regulator			0.0439	CDKN1A
SIPA1	-0.34	other			0.0439	MMP9
EID2		other			0.0439	CDKN1A
GRM2		G-protein coupled receptor			0.0439	GRIN2A
MED26		transcription regulator			0.0439	MYC
STRAP		other			0.0439	MYC
PGD		enzyme			0.0439	SLC3A2
ADCY6		enzyme			0.0439	ATF3
RPS6KA2		kinase			0.0439	EGR1
SYF2		other			0.0439	CDKN1A
GCNT1		enzyme			0.0439	FOS
RGS3		enzyme			0.0439	MYC
GC		transporter			0.0439	CALB1
CLDN4		transmembrane receptor			0.0439	CLDN1
PDZD2		other			0.0439	CDKN1A
TXNDC5		enzyme			0.0439	MMP9
RBM3		other			0.0439	DDIT3
TRERF1		transcription regulator			0.0439	CDKN1A
IFT20		other			0.0439	GLI2
PAGR1		other			0.0439	CEBPB
CXCL11		cytokine			0.0439	MMP9
SPAG9		other			0.0439	CDKN1A
CFP		other			0.0439	DDIT3
ACS84		chemical reagent			0.0439	HMOX1
AP2A2		transporter			0.0439	CDKN1A
RASSF7		other			0.0439	CDKN1A
CDK5R2		other			0.0439	FOS
YWHAE		other			0.0439	FOSL1
INHBC		growth factor			0.0439	JUNB
BAIAP2		kinase			0.0439	GRIN2A
HES6		transcription regulator			0.0439	CDKN1A
STAM2		other			0.0439	MYC
PES1		other			0.0439	HMOX1
ERCC6		transcription regulator			0.0439	LGALS3
ARHGEF11		other			0.0439	FOS
BUB3		other			0.0439	CDKN1A
zotiraciclib		chemical drug			0.0439	MYC
EXOSC10		kinase			0.0439	FOS
EEF1A1		translation regulator			0.0439	MYC
Hspa1b		enzyme			0.0439	FOS
Irs4		other			0.0439	EGR1
RPL23A		other			0.0439	MYC
H1-1		other			0.0439	FOS
(+)-R-3-(4-chlorophenyl)-3-(1-hydroxymethylcyclopropylmethoxy)-2-(4-nitrobenzyl)-2,3-dihydroisoindol-1-one		chemical reagent			0.0439	CDKN1A
ATAD2		enzyme			0.0439	MYC
BCKDHA		enzyme			0.0439	MYC
DUOX2		enzyme			0.0439	CDKN1A
umbralisib		chemical drug			0.0439	MYC
AZ-960		chemical reagent			0.0439	PIM1
dimethyl-alpha-ketoglutarate		chemical reagent			0.0439	DNMT3B
ONC-201		chemical drug			0.0439	SLC7A11
beta2 adrenergic receptor agonist		chemical drug			0.0439	CDKN1A
LY3214996		chemical drug			0.0439	HMOX1
O-(chloroacetylcarbamoyl)fumagillol		chemical drug			0.0439	CDKN1A
2,5-di-tert-butylhydroquinone		chemical toxicant			0.0439	DDIT3
compound 48/80		chemical reagent			0.0439	MMP9
methoxyacetic acid		chemical toxicant			0.0439	SQSTM1
nitrous oxide		chemical drug			0.0439	FOS
tempo		chemical reagent			0.0439	HMOX1
mecamylamine		chemical drug			0.0439	FOS
amantadine		chemical drug			0.0439	FOS
fomepizole		chemical drug			0.0439	HMOX1
dephostatin		chemical reagent			0.0439	CDKN1A
2,2-dimethylbutyric acid		chemical drug			0.0439	MYC
GSK-3beta inhibitor II		chemical drug			0.0439	CDKN1A
trimethyloxamine		chemical - endogenous non-mammalian			0.0439	DDIT3
tomelukast		chemical drug			0.0439	MMP9
p-chloroamphetamine		chemical drug			0.0439	FOS
chlordecone		chemical toxicant			0.0439	PGR
oxotremorine		chemical drug			0.0439	FOS
ethyl ether		chemical reagent			0.0439	FOS
rocuronium		chemical drug			0.0439	MMP9
cycloserine		chemical drug			0.0439	FOS
nitazoxanide		chemical drug			0.0439	MYC
protein phosphatase		complex			0.0439	PIM1
tarenflurbil		chemical drug			0.0439	JUNB
palmitoylcarnitine		chemical - endogenous mammalian			0.0439	CLDN1
oxodiperoxo(pyridine-2-carboxylate)vanadate(V)		chemical reagent			0.0439	CDKN1A
NSC 644221		chemical reagent			0.0439	CDKN1A
3,4-dihydroxybenzaldehyde		chemical - endogenous non-mammalian			0.0439	CCND2
devazepide		chemical drug			0.0439	FOS
ofloxacin		chemical drug			0.0439	CDKN1A
N-methylsulfonyl-12,12-dibromododec-11-enamide		chemical reagent			0.0439	MMP9
modafinil		chemical drug			0.0439	FOS
nomifensine		chemical drug			0.0439	LIF
idronoxil		chemical drug			0.0439	CDKN1A
phloretin		chemical - endogenous non-mammalian			0.0439	HMOX1
silver nitrate		chemical drug			0.0439	HMOX1
MitoBloCK-6		chemical drug			0.0439	PCK2
SYUIQ-5		chemical reagent			0.0439	CDKN1A
CoREST		complex			0.0439	PCDH10
oleuropein aglycone		chemical - endogenous non-mammalian			0.0439	SQSTM1
L-JNK inhibitor I		chemical reagent			0.0439	HMOX1
glutathione diethyl ester		chemical reagent			0.0439	PLAUR
R191		chemical drug			0.0439	MYC
senktide		chemical reagent			0.0439	FOS
kenpaullone		chemical reagent			0.0439	DDIT3
quinine		chemical drug			0.0439	HMOX1
3,7-dimethyl-1-propargylxanthine		chemical reagent			0.0439	FOS
MEDICA 16		chemical reagent			0.0439	DDIT3
latanoprost		chemical drug			0.0439	MMP9
AVI-4126		biologic drug			0.0439	MYC
3-hydroxykynurenine		chemical - endogenous mammalian			0.0439	SLC7A11
glyphosate		chemical toxicant			0.0439	S100A9
ponasterone A		chemical reagent			0.0439	GRM1
epiallopregnanolone		chemical - endogenous mammalian			0.0439	LGALS3
BCOR		transcription regulator			0.0441	CDKN1A,COL18A1,MYC
SPHK1	-0.108	kinase			0.0441	CDKN1A,DDIT3,EGR1
SIRT1 inhibitor III		chemical drug			0.0441	BBC3,CDKN1A,SESN2
BRD2		kinase			0.0441	HMOX1,LAMB3,MYC
chromium		chemical drug			0.0441	DOK5,PGR,SLC1A4
RORA		ligand-dependent nuclear receptor			0.0449	ATP1B1,CDKN1A,DHCR24,GADD45A,Mt1,S100A9,SLC29A4
ETS		group			0.0453	EGR1,FOS
IL17R		complex			0.0453	Chil3/Chil4,S100A9
HMGXB4		other			0.0453	KLF6,PIM1
FAM3B		cytokine			0.0453	CDKN1A,ITGA5
oxymatrine		chemical drug			0.0453	CLDN1,HMOX1
HTATIP2		transcription regulator			0.0453	FOS,MYC
CCK		other			0.0453	EGR1,FOS
DEF6		other			0.0453	FOS,MMP9
MPZ		other			0.0453	DDIT3,DERL3
GDF15		growth factor			0.0453	CDKN1A,PLAUR
MBP		other			0.0453	MYC,NEFH
MGAT5		enzyme			0.0453	ITGA5,MYC
SKI		transcription regulator			0.0453	CDKN1A,Nes
Tnfsf9		other			0.0453	Chil3/Chil4,EGR2
FSHB		other			0.0453	CCND2,KITLG
TFF3		other			0.0453	CLDN1,FOS
SULT1E1		enzyme			0.0453	CD68,TNFAIP6
acrolein		chemical toxicant			0.0453	MMP9,MYC
dipyridamole		chemical drug			0.0453	HMOX1,MMP9
1-chloro-2,4-dinitrobenzene		chemical drug			0.0453	HMOX1,SLC7A11
evodiamine		chemical - endogenous non-mammalian			0.0453	MMP9,MYC
DMD		other			0.0458	ARPP21,CDKN1A,ENTPD3,LIF,PVALB,S100A10,WFDC1
IL10RA		transmembrane receptor		0.426	0.0459	BMP4,CYP2S1,ETV1,FADS3,GSTM1,HLA-A,KITLG,PCOLCE,SLC7A11
SALL4		transcription regulator		-0.816	0.046	ATP1B1,AVIL,CCND2,FGF1,FLNC,GLI2
DIO3		enzyme		0.816	0.046	HLA-A,Hrk,KCNC2,MMP9,PRLR,SHH
NOG		growth factor			0.0462	BMP4,MYC,SHH
ANXA1		enzyme			0.0462	CD83,COL18A1,LGALS3
2,3-bis(4-hydroxyphenyl)-propionitrile		chemical reagent			0.0462	FOS,HMOX1,PGR
PIK3CA		kinase			0.0468	ALCAM,CEBPB,MYC,THY1
promegestone		chemical drug			0.0468	CDKN1A,CEBPB,MYC,PGR
SLC13A1		transporter		-1	0.0483	CHRNB3,Mt1,NRN1,TUBA1C
MTORC1		complex			0.0484	AHR,IDI1,MYC
ICAM1		transmembrane receptor			0.0484	FOS,MMP9,MYC
SFRP1	-0.788	transmembrane receptor			0.0484	MMP9,MYC,PRLR
salicylic acid		chemical drug			0.0484	DDIT3,KITLG,MMP9
mir-30		microRNA			0.0484	BBC3,CDKN1A,GADD45A
pregna-4,17-diene-3,16-dione		chemical - endogenous non-mammalian			0.049	MMP9,MYC
ADCY		group			0.049	CDKN1A,FOS
TOX		transcription regulator			0.049	AHR,EGR3
SULF2		enzyme			0.049	MMP9,PIM1
vasoactive intestinal peptide		biologic drug			0.049	FOS,KITLG
BMPER	0.511	other			0.049	ACVRL1,BMP4
FOXF1		transcription regulator			0.049	CDKN1A,ITGA5
FSTL1		other			0.049	EIF4EBP1,MYC
SAFB2		other			0.049	BBC3,FOS
TGFB1I1		transcription regulator			0.049	CDKN1A,FOS
PTAFR		G-protein coupled receptor			0.049	MMP9,MYC
LCAT		enzyme			0.049	DDIT3,MYC
DROSHA		enzyme			0.049	CDKN1A,MYC
BRD7		transcription regulator			0.049	BBC3,CDKN1A
GUCY2D		kinase			0.049	CEBPB,DDIT3
Cdkn1c		other			0.049	CDKN1A,EGR1
FABP1		transporter			0.049	HMOX1,NR1H4
CSNK2A1		kinase			0.049	AHR,GNAL
THZ1		chemical drug			0.049	MYC,SCN2A
chelerythrine		chemical drug			0.049	GRM1,PIM1
cannabidiol		chemical drug			0.049	BBC3,DDIT3
docetaxel		chemical drug		-0.106	0.0499	CCND2,CDKN1A,MMP9,PIM1,TUBB6
PRKN		enzyme			0.05	CDKN1A,MMP9,MYC,PLAUR
doxycycline		chemical drug		-1.941	0.0516	CHAC1,EGR2,MMP9,PCK2
SPIB		transcription regulator	Inhibited	-2	0.062	ATF3,EGR1,EGR2,KLF6
PTPRR	0.269	phosphatase	Activated	2	0.0657	DNMT3B,FOS,FOSL1,ITGA5
RBL2		other		1.982	0.0676	CDKN1A,KLF10,MYC,PIM1
NAMPT		cytokine		1.964	0.0715	CD68,HMOX1,MMP9,NELL2
let-7a-5p (and other miRNAs w/seed GAGGUAG)		mature microRNA		1.763	0.0772	CCND2,HMGA1,HMOX1,MMP9,MYC,SLC1A4
DDX25		enzyme	Activated	2	0.0947	CCND2,S100A10,TNFRSF12A,TUBA4A
E. coli B5 lipopolysaccharide		chemical - endogenous non-mammalian		-1.912	0.0984	CD83,CDKN1A,FOS,HLA-A,HMOX1,JUNB,LIF
miR-155-5p (miRNAs w/seed UAAUGCU)		mature microRNA	Activated	2.177	0.102	CEBPB,CLDN1,DSG2,MYO10,PLXND1
berberine		chemical drug		-1.966	0.109	CDKN1A,COX6A2,HMOX1,MMP9
CX3CR1		G-protein coupled receptor	Inhibited	-2.219	0.129	EGR1,FOS,GLI2,HMOX1,HYDIN
molybdenum disulfide		chemical reagent	Inhibited	-2	0.156	GPNMB,HMGA1,HMOX1,PCDH10
ibrutinib		chemical drug		1.964	0.161	HK1,MAP3K6,MYC,NELL2
CD28		transmembrane receptor	Inhibited	-2.062	0.166	AHR,CCND2,EGR2,FOS,MYC,SHH,SLC7A1,SLC7A5
N6AMT1		enzyme		-1.982	0.187	CDC42EP1,PCK2,SHISA2,TEAD2
miR-30c-5p (and other miRNAs w/seed GUAAACA)		mature microRNA		1.982	0.224	MYC,MYO10,SLC7A1,SLC7A11
ARNT2		transcription regulator	Inhibited	-2	0.37	EGR1,HLA-A,LAMB3,PDLIM4
1,2-dithiol-3-thione		chemical reagent		-1.997	0.376	GSTM1,HMOX1,PSAT1,SRXN1
