## Supplemental Table S2 for "Coordinated stimulation of axon regenerative and neurodegenerative transcriptional programs by ATF4 following optic nerve injury"

### Sheet: Sheet0
© 2000-2022 QIAGEN. All rights reserved.
Upstream Regulator	Expr Log Ratio	Molecule Type	Predicted Activation State	Activation z-score	p-value of overlap	Target Molecules in Dataset	Mechanistic Network
beta-estradiol		chemical - endogenous mammalian	Activated	4.231	1.66e-46	1110038B12Rik,A2M,ADAMTS1,ADGRG2,ADK,ADM2,ADORA1,AHR,AKAP12,ALCAM,ALX4,AMZ1,ANXA2,ANXA3,AR,ARHGEF2,ATF3,ATF5,ATP1B1,BACE2,BBC3,BCL2L11,BCL6,BMP4,BMPR1B,C4A/C4B,C9orf24,CACNB4,CALB1,CALML4,CAST,CCL4,CCND1,CCND2,CD274,CD68,CDK18,CDK2,CDKN1A,CDT1,CEBPB,CFTR,CHRNB4,CLDN1,CLDN2,CLEC4D,CLIC4,CLSTN2,COCH,COL1A2,COL3A1,COL4A5,COL4A6,COX6A2,CRABP2,CTSH,CTTN,CYP11A1,CYP4F8,CYP51A1,D430036J16Rik,DDAH1,DDIT3,DHCR24,DNMT3B,DSG2,DSP,DUSP1,EDN2,EGR1,EGR2,EGR3,EIF4EBP1,EMP1,ENPP2,ESR1,ETV1,EZR,F5,FADS3,FBLN1,FBLN2,FBN1,FDFT1,FGF1,FGF9,FLNA,FLNC,FMOD,FOLR1,FOS,FOSB,FOSL1,FOSL2,GABRG1,GABRG2,GADD45A,GADD45B,GADD45G,GAL,GJA1,GLI2,GLUL,Gm16485,Gm29374,GPR26,GPR88,GPRIN3,GPX3,GREB1,GRIN2A,GRIN3A,GSN,GSTM1,HELLS,HEY1,HLA-A,HMGCR,HMGCS1,HMOX1,Hrk,HS3ST5,HSPB1,HSPB8,HTR1A,IER2,IGFBP3,IGFBP7,IGFBPL1,Igkv1-117,IL1RAP,INHBB,INSIG1,INSL3,ITGA3,ITGA7,ITPKA,JUN,JUNB,KCNS2,KITLG,KLF10,KLF6,KRT6B,LAMB3,LGALS3,LIF,LIMK1,LITAF,LMNA,LPL,LRATD1,LTBP1,LTF,MAPK10,MATN2,MDK,MMP9,MSMO1,Muc1,Mx2,MYC,MYH9,MYO10,MYO1B,MYT1L,NELL2,NKD1,NOTCH3,NPTX1,NTRK3,NUPR1,OGN,OLFM4,OMG,OPRL1,P2RX5,P4HA3,PANK1,PBXIP1,PCK2,PDE4B,PDGFRA,PDK4,PGR,PIM1,PLAT,PLAUR,PLCB1,PODN,PPP2R2C,PRKCD,PRLR,PSAT1,PTGFR,PTP4A1,PTPN6,PTPRN,PVALB,PYCR1,RAB6A,RASGRP1,RASGRP2,RBPMS,RDH10,RELA,RESP18,RGS2,RHOQ,RND1,RPRM,RUNX1,S100A9,SDC1,SEMA3A,SEMA3C,SERPINE1,SERTM1,SFRP1,SHC2,SHH,SHISA2,SLC13A4,SLC2A13,SLC37A1,SLC3A2,SLC6A13,SLC6A8,SLC7A5,SNAP25,SNCG,Snhg12,SOCS1,SOCS3,SOD3,SORCS3,SORL1,SOX11,SPHK1,SPRR1A,Sprr2g,SQSTM1,STAB1,STAT3,STBD1,STC2,STK32C,SUSD2,SYNPO,SYT2,TGM2,THSD7B,TMEM37,TMOD2,TNFAIP6,TNFRSF1B,TNNT2,TRHDE,TRHR,TRIM55,TRPC1,TSC22D3,UGT8,VAMP1,VGF,WLS,ZBTB10,ZBTB42,ZC3HAV1,ZCCHC12,ZFP36L1,ZNF217,ZYX	527 (20)
TGFB1		growth factor	Activated	5.198	2.98e-36	ACVRL1,ADGRG2,ADK,ADORA1,AHR,ANXA2,APLN,ARHGEF2,ATF3,ATP1B1,BBC3,BCL2L11,BCL3,BCL6,BMP4,BMP7,C1QC,CALB2,CALML4,CCL4,CCND1,CCND2,CCNO,CD274,CD300A,CD68,CD83,CDK2,CDKN1A,CDT1,CEBPB,CHRNB4,CHST11,CLDN1,CLIC4,CNIH1,COL18A1,COL1A2,COL3A1,COL4A1,COL4A2,COL4A6,COL5A3,COL6A3,CTSH,CTTN,CYP11A1,CYP51A1,DDIT3,DDR2,DHCR24,DLL3,DNMT3B,DSG2,DSP,DUSP1,EDNRB,EGR1,EGR2,EGR3,EHD1,EIF4EBP1,ELMO1,ELOVL6,EOMES,F5,FBLN2,FBLN5,FBN1,FGF1,FGF12,FGF9,FLNA,FOS,FOSB,FOSL1,FOSL2,GABRG1,GADD45A,GADD45B,GAL,GFPT2,GJA1,GLI2,GLUL,GRIN2A,GSN,HDAC9,HEY1,HK1,HKDC1,HMGA1,HMGCR,HMGCS1,HMOX1,HS6ST2,HSPB1,HSPG2,IDI1,IER2,IFIT3,IGFBP3,IGFBP7,IL1RN,INHBB,INSIG1,ITGA3,ITGA5,ITGA7,JUN,JUNB,JUP,KCNJ3,KITLG,KLF10,LAMB3,LGALS3,LIF,LITAF,LOXL1,LPL,LTBP1,Masp1,MLXIPL,MMP9,MRC2,MSMO1,MSTN,MTHFD2,MYC,MYD88,MYH9,MYO10,NMNAT2,NOTCH3,NOTUM,NOX4,NUPR1,P2RY1,PARP3,PDGFRA,PDLIM4,PDLIM7,PHGDH,PIK3CD,PIM1,PLA1A,PLAT,PLAUR,PLCB1,PLS3,POU4F1,PSAT1,PTP4A3,PTPN6,PTPRN,RAB6A,RAPGEF3,RASGRP1,RBPMS,RELA,RHOC,RIN1,RND1,RUNX1,S100A10,SBNO2,SCD,SDC1,SEMA3A,SERPINE1,SERPINF1,SFRP1,SHMT2,SLC1A4,SLC3A2,SLC7A1,SLC7A5,SOCS1,SOCS3,SOD3,SPC25,SPHK1,SPP1,ST3GAL4,STARD4,STAT3,STC2,TGM2,THY1,TNFAIP6,TNFRSF12A,TNNT2,Tpm4,TRIB3,TRPC1,TSC22D3,TUBB3,VIP,WNT10A,ZYX	535 (21)
CREB1		transcription regulator	Activated	5.503	3.59e-30	ALKAL2,ALOXE3,ANGPTL2,ARHGAP33,ATF3,ATF5,BAG3,CALB2,CALN1,CAPN5,CCL4,CCND1,CD68,CD79A,CDA,CDH10,CDK14,CDKN1A,CEBPB,CH25H,Chil3/Chil4,COCH,COL24A1,CRH,CRHBP,CSRNP1,CYP11A1,CYP51A1,DUSP1,ECEL1,EDIL3,EGR1,EGR2,FOS,FOSB,GADD45A,GADD45B,GADD45G,GAL,GAP43,GNAL,GPNMB,HLA-A,HMGCR,HMGCS1,HMOX1,IDI1,IER2,INA,JUN,JUNB,KCNC4,KCND2,KIAA1549L,LITAF,LMO1,LPL,LYPD6,MARCKSL1,MIDN,MSMO1,MYC,MYO1B,NECTIN3,NFIL3,OMG,PCDH11X,PCDH20,PDGFRA,PLAT,PLPPR1,PTPRN,PTPRR,RGS2,RPRM,RUNX1T1,SCD,SERPINI1,SHTN1,Sik1,SORCS3,SPOCK3,SQSTM1,SRXN1,STAT3,TAGLN2,TMEM74,TOM1,Tpm4,VGF	374 (18)
forskolin		chemical toxicant	Activated	3.06	1.13e-29	ADAMTS1,ADCYAP1,ADGRG1,AKAP12,ALKAL2,ATF3,ATP1B1,BAG3,BCL2L11,BCL3,CCND1,CCND2,CD68,CD8A,CDK14,CDKN1A,CEBPB,CFTR,CHRNB4,COL18A1,COL1A2,CRH,CRHBP,CTTN,CYP11A1,DDIT3,DUSP1,ECEL1,EGR1,ELAVL4,ESR1,EZR,FBLN5,FLNC,FOS,FOSB,FOSL1,FOSL2,GADD45A,GADD45B,GADD45G,GAL,GALNT14,GAP43,GJA1,GNAL,GSTM5,HAPLN1,HMOX1,HTR1D,IER2,IGFBP3,INA,INHBB,ITGA3,JAK3,JUN,JUNB,KITLG,LITAF,LTF,MMP19,MMP9,MSMO1,Mt1,MYC,NFIL3,NKD1,PCDH11X,PDE4B,PDK4,PGR,PIK3CD,PLAT,PPP2R5B,PRKAR2B,PTP4A1,PTPRN,RAB20,RAB27A,RAPGEF3,RGS2,RGS4,RPRM,RUNX1,S100A10,SCD,SERPINE1,Sik1,SLC7A11,SNAP25,SPP1,SRXN1,ST8SIA2,STAT3,SYNPO,TAGLN2,TNFAIP6,Tpm4,TRHR,TUBA4A,VGF,VIP	334 (22)
HTT		transcription regulator	Activated	2.978	2.06e-29	ACAT2,ACOT2,AKAP12,ARPP21,ATF3,ATP2B3,BBC3,BCL2L11,BCL3,BCL6,CALML4,CAST,CCND1,CDK2,CDKN1A,CEBPB,CLDN1,COCH,COL18A1,COL4A1,COL4A2,COL6A3,COX6A2,CTTN,CYP51A1,DDIT3,DLX3,EBF1,EDNRB,EGR1,EGR2,ELAVL4,EMP3,ENPP2,ETNPPL,ETV1,FDFT1,FGF1,FOLR1,FOS,FOSL1,GABRG1,GABRG2,GADD45G,GAP43,GLUL,GNAL,GPR88,GPX3,GRIN2A,GRM1,GSN,HMGA1,HMGCR,HMGCS1,HOXB9,JUN,JUNB,JUP,KCNC4,KCNQ2,LDHB,LTF,Mt1,Mt3,MYT1L,NEFH,NEFL,Nefm,NFIL3,NPTX1,NSG2,OPRL1,PDE4B,PDLIM4,PLAUR,PLCB1,PPP1R16B,PRKCD,PVALB,RASD2,RASGRP2,RELA,RGS4,RPH3A,SCN4B,Serpina3g (includes others),SERPINF1,SFRP1,Sik1,SNAP25,SPP1,SQSTM1,ST8SIA3,TGM2,TUBA4A,VAMP1,VGF,VIP,VSNL1	448 (22)
TNF		cytokine	Activated	4.746	1.09e-28	1810058I24Rik,A2M,ACOD1,ADORA1,AKAP12,ALCAM,APLN,AR,ARHGEF4,ARHGEF40,ATF3,BBC3,BCL2L11,BCL3,BCL6,BMP4,BMPER,C4A/C4B,CALHM6,CCL28,CCL4,CCND1,CCND2,CD274,CD83,CDK2,CDKN1A,CEBPB,CFTR,CH25H,CHST11,CLCF1,CLDN1,CLEC4E,CLIC4,COL1A2,COL3A1,CRH,CTTN,CYP11A1,CYP7B1,DDIT3,DUSP1,EDIL3,EDNRB,EGR1,EGR2,EGR3,EHD1,ELMO1,EMP1,ENPP2,ESR1,FOS,FOSB,FOSL1,FOSL2,FRZB,GABRG2,GADD45A,GADD45B,GADD45G,GBP6,GFPT2,GJA1,GNAI1,GPR176,GPR84,GPR88,HAPLN1,HDAC9,HDC,HLA-A,HMGCR,HMOX1,Hrk,HSPG2,IER2,IFIT3,IGFBP3,IL1RN,IL27,INSIG1,ITGA5,JUN,JUNB,JUP,KITLG,KLF10,KLF6,KRT6B,LAD1,LAMB3,LGALS3,LIF,LIMK1,LITAF,LPL,LTBR,MAFF,MARCKSL1,MMP9,MSTN,Mt1,MVP,MYC,MYD88,MYH9,NEFH,NFKBIE,NKD2,NOX4,NR1H4,OGN,OLFML2A,P2RX2,P2RX5,PCDH10,PCDH7,PCK2,PDE4B,PDE7B,PDGFRA,PHGDH,PIK3CD,PIM1,PLA1A,PLAT,PLAUR,POU3F2,PRKCD,PRLR,PTGFR,PTPRN,RAB6A,RBPMS,RCAN2,RELA,RFX2,RGS2,RGS4,RIPK1,RND1,RUNX1,S100A10,S100A9,SCD,SCUBE1,SDC1,SEMA3C,SERPINE1,SERPINF1,SFRP1,SHH,SLC11A1,SLC1A4,SLC5A8,SLC7A1,SLC7A11,SNCG,SOCS1,SOCS3,SOD3,SPHK1,SPP1,SQSTM1,STAT3,SYNPO,SYTL1,TGM2,THY1,TINAGL1,TNFAIP6,TNFRSF1B,TNFRSF4,TRARG1,TRIM15,TRPC1,TSC22D3,TST,VIP,WLS,WNT10A,ZYX	433 (17)
lipopolysaccharide		chemical drug	Activated	5.093	2.4e-28	1810058I24Rik,ACOD1,ACOT2,ADAMTS1,ADORA1,AHR,ALCAM,ANGPTL2,ANXA2,ANXA3,AOAH,APOBR,AR,ARHGEF3,ATF3,ATP1A2,BAG3,BCL2L11,BCL3,BCL6,BMP4,C1QC,CALHM6,CCL4,CCND1,CCND2,CD274,CD63,CD68,CD83,CD8A,CDKN1A,CEBPB,CFTR,CH25H,Chil3/Chil4,CLDN1,CLEC4D,CLEC4E,CLIC4,CMPK2,CNKSR3,CNTN1,COL1A2,COL3A1,COL4A1,COL4A2,COL4A6,COL5A3,COX6A2,CRH,CYP11A1,CYP7B1,DDIT3,DDX60,DHCR24,DUSP1,DUSP8,EGR1,EGR2,EGR3,EHD1,EMB,ENPP2,FBLN2,FBN1,FOS,FOSB,FOSL1,GADD45A,GADD45B,GADD45G,GAP43,GBE1,GBP6,GCKR,GFPT2,GJA1,GPR84,GREB1,GSN,GSTM5,HDAC9,HDC,HELLS,HEY1,HK1,HLA-A,HMGA1,HMGCR,HMOX1,Hrk,HSPB1,HTR1A,IFI44,IFIT3,IFITM2,IGFBP3,IL1RAP,IL1RN,IL27,INHBB,INSIG1,ITGA3,ITGA5,ITPKC,JAK3,JUN,JUNB,KITLG,KLF10,KLF6,LAD1,LGALS3,LIF,LITAF,LPL,LTBR,LTF,LYNX1,MAFF,MAP3K6,MARCKSL1,MMP9,Mt1,MTHFD2,Mx2,MYC,MYD88,MYH9,Nefm,NFIL3,NFKBIE,NID2,NKD1,NOTCH3,NOX4,NPTX1,NR1H4,NUPR1,OAF,OGN,PARP3,PCDH7,PCK2,PCMTD1,PCOLCE,PDE4B,PDK4,PGM2,PGR,PIK3CD,PIM1,PLAT,PLAUR,POU4F1,PPP1R16B,PRKCQ,PTGFR,PTPN6,RAB20,RAB27A,RAB37,RAB6A,RAPGEF3,RASGRP1,RBPMS,RELA,RGS2,RIPK1,RUNX1,S100A9,SCUBE1,SDC1,SEMA3A,Serpina3g (includes others),SERPINE1,SERPINF1,SERPINI1,SGPP2,SH2D1A,SHH,Sik1,SIPA1,SLC11A1,SLC3A2,SLC7A11,SLC7A5,SLFN12L,SOCS1,SOCS3,SPC25,SPHK1,SPP1,SQSTM1,STAB1,STAP2,STAT3,SUMO2,SYNPO,TES,TGM2,THY1,TIRAP,TNFAIP6,TNFRSF1B,TNFRSF4,TNNT2,TRIB3,TSC22D3,UCN,VIP,ZBTB42,ZC3HAV1,ZYX	416 (14)
IFNG		cytokine	Activated	4.836	4.7e-27	A2M,ACOD1,ADGRG1,ADGRG2,ADORA1,AHR,ALKAL2,ATF3,ATP1B1,BBC3,BCL2L11,BCL3,C1QC,C4A/C4B,CALB1,CALB2,CALHM6,CCL28,CCL4,CCND1,CCND2,CCNO,CD274,CD63,CD68,CD83,CDK2,CDKN1A,CEBPB,CFTR,CH25H,CHAC1,Chil3/Chil4,CHST11,CLEC4E,CLIC4,CMPK2,COL1A2,CTSH,CYP11A1,DDIT3,DDR2,DDX60,DUSP1,EDNRB,EGR1,EGR2,EGR3,ELAVL2,ENDOD1,FBLN1,FGF1,FGF12,FLRT2,FOS,FOSB,GADD45B,GBP6,GBP7,GJA1,GLUL,HDAC9,HLA-A,HMGA1,HMGCR,HMGCS1,HMOX1,Hrk,HSPB1,HSPG2,IDI1,IER2,IFI44,IFIT3,Ifitm1,IFITM2,IL1RN,IL27,ITGA5,JAK3,JUN,JUNB,KITLG,KLF10,KLF6,LAT2,LGALS3,LIF,LIMK1,LIX1,LPL,MAFF,MARCKSL1,MMP9,Mt1,MTHFD2,Mx2,MYC,MYD88,MYH9,NFKBIE,NOTCH3,NOX4,NUPR1,P2RY1,PARVG,PCSK2,PDE7B,PHGDH,PIM1,PLAUR,POU4F2,PRKCD,PRKCQ,PTPN6,PTPRN,RAB20,RAB27A,RAB38,RAB3C,RELA,RIPK1,S100A10,S100A9,SBNO2,SCUBE1,SDC1,SEMA3C,Serpina3g (includes others),SERPINE1,SFRP1,SHH,SLC11A1,SLC7A11,SLC7A5,SLFN12L,SNAP25,SOCS1,SOCS3,SOD3,SPP1,SPRR1A,SQSTM1,STAT3,SUMO2,THY1,TNFAIP6,TNFRSF12A,TNFRSF1B,TSC22D3,TUBB3,VSNL1,ZYX	380 (17)
ESR2		ligand-dependent nuclear receptor	Activated	2.77	4.03e-26	ADAMTS1,ADORA1,AKAP12,ANGPTL2,AR,ATF3,ATF5,BBC3,BMP4,C3orf80,CCL28,CCND1,CD79A,CDKN1A,CLDN1,CNNM1,COL1A2,COL5A3,CTSH,CYP11A1,DDAH1,DHCR24,EFEMP2,EGR1,EGR3,ELAVL2,EMB,EMP3,ENPP2,ESR1,ETV1,FAM110C,FBLN1,FBLN2,FBLN5,FBN1,FMOD,FOS,FOSL2,GABBR2,GADD45B,GJA1,GPNMB,GPX3,GREB1,HELLS,HMGA1,HMGCR,HMGCS1,HTR1A,IDI1,IFI44,IFIT3,IGFBP3,INSIG1,JUNB,KCNJ3,KITLG,KRT6B,LAMB3,LMNA,LOXL1,LPL,LRATD1,LRP1B,LTBP1,MDK,MMP9,MTHFD2,MYC,NELL2,NID2,PCOLCE,PDK4,PGR,PLAT,PLAUR,POLD4,PSAT1,PTGFR,PYCR1,RDH10,RELA,RHOQ,S100A9,SCD,SCUBE1,SERPINE1,SHISA2,SOCS3,SOX11,SPHK1,SPP1,SRXN1,ST8SIA6,SYNPO,TGM2,TNFRSF12A,XIRP2,ZBTB10	479 (19)
PDGF BB		complex	Activated	4.035	1.75e-25	ACAT2,AHR,AKAP12,ATF3,BCL3,BMP4,CCND1,CCNO,CDK2,CDKN1A,CEBPB,COL18A1,COL1A2,COL3A1,DDIT3,DUSP1,EDNRB,EGR1,EGR2,EGR3,FBLN5,FLNA,FOS,FOSB,FOSL1,FRZB,GADD45A,GFPT2,GJA1,GLUL,HMGCR,HMGCS1,HMOX1,IER2,ITGA5,JUN,JUNB,KLF10,KLF6,LGALS3,LIF,LMNA,MAFK,MMP9,Mt1,MYC,NFIL3,NOX4,PCOLCE,PDGFRA,PIM1,PLAT,RGS2,SCD,SERPINE1,SHH,SLC7A1,SOCS3,SPHK1,STAT3,TGM2,TNFRSF12A,TRIB3,ZFP36L1	419 (19)
CG		complex	Activated	2.596	1e-24	ADAMTS1,ADCYAP1,ANGPTL2,APLN,AR,BMP4,BMPR1B,C3orf80,C4A/C4B,CCND1,CCND2,CDKN1A,CEBPB,CNNM1,CRYBG1,CYP11A1,CYP26A1,CYP51A1,CYP7B1,DUSP1,EDN2,EGR1,ELAVL2,EMB,EMP1,ENPP2,ETV1,FAM110C,FGF12,FGF9,FLRT2,FOS,FOSL1,FOSL2,GADD45B,GAL,GBP6,GJA1,GREM2,HAPLN1,HELLS,HLA-A,HMGA1,HMGCR,HMGCS1,IFIT3,IGFBP3,INHBB,ITGA3,JUN,JUNB,KCNJ3,KCTD11,LIF,LRP1B,MMP19,MMP9,MYC,NIBAN1,PGR,PLAT,PLAUR,PLXND1,POLA2,PRLR,PTGFR,RGS2,RGS4,RUNX1,S100A10,SCUBE1,SDC1,SNAP25,SOCS3,SPP1,SPRR1A,SRXN1,TNFAIP6,TNFRSF12A,TNFRSF1B,TRIB3	424 (21)
tetradecanoylphorbol acetate		chemical drug	Activated	4.726	1.94e-24	ADAMTS1,ADCYAP1,ALOXE3,ATF3,BCL3,BMP4,BMP7,CCL4,CCND1,CCND2,CD68,CDKN1A,CFTR,CH25H,CHRNA6,CLCF1,CLDN1,CRH,CRHBP,CTSH,CTTN,CYP11A1,DDIT3,DSG1,DUSP1,DUSP8,DYNC1I1,EGR1,EGR2,EGR3,EIF4EBP1,ESR1,ETNPPL,EZR,FAM83G,FBN1,FHL5,FOS,FOSB,FOSL1,FOSL2,GADD45B,GAL,GAP43,GJA1,GNB3,GRIN2A,GSTM1,HAPLN1,HDC,HMGA1,HMOX1,HTR1A,HTR1D,IGFBP3,IL1RN,INHBB,ITGA5,JAK3,JUN,JUNB,KLF6,LAMB3,LIF,LPL,LTBR,MMP19,MMP9,MYC,MYH9,NFIL3,NFKBIE,PCK2,PCSK2,PDK4,PDLIM7,PGR,PHGDH,PIM1,PLAT,PLAUR,POLA2,POU4F1,PRKAR2B,PRKCD,PRKCQ,PTGFR,PTPN6,PTPRN,RAB27A,RASGRP1,RELA,RGS2,RUNX1,S100A10,S100A9,SDC1,SEMA3D,SERPINE1,SLC11A1,SLC7A1,SLC7A11,SNAP25,SNCG,SOCS1,SOCS3,SORL1,SPHK1,SPP1,SPRR1A,SRXN1,STAT3,STK40,SULT4A1,TEAD2,THY1,TMOD2,TNFAIP6,TNFRSF12A,TNFRSF1B,TRHR,TRPC1,TSC22D3,TUBB6,VIP,WNT10A	433 (18)
APP		other		1.167	3.52e-24	ADCYAP1,ATP1A2,ATP1B1,BACE2,BBC3,BCL2L11,BMP4,C4A/C4B,CALB1,CALML4,CAST,CCL4,CCND1,CCND2,CD68,CDK2,CDKN1A,CEBPB,CH25H,Chil3/Chil4,CLDN1,CLIC1,CMPK2,COL18A1,CPLX1,CRABP2,CTTN,DDAH1,DDIT3,DIRAS2,EGR1,EIF5A2,ELAVL4,ENPP2,EOMES,ESR1,FKBP1B,FLNA,FOLR1,FOS,FOSB,GABBR2,GAP43,GBP6,GRIN2A,HECW1,HEY1,HK1,HMGA1,HMGCR,HMOX1,Hrk,HSPB1,HSPG2,IL27,INA,ITGA3,JUN,JUNB,KCNC4,KCND2,LDHB,LGALS3,LIF,LIMK1,LRP1B,MAFF,MDK,MMP9,MT-ATP6,Mt1,Mt3,Mx2,MYC,MYD88,NEFL,Nes,NPTX1,NXPE3,OGN,PDE4B,PDGFRA,PLAT,POU4F1,PRLR,PVALB,RELA,RUNX1T1,SCN1A,SERPINE1,SERPINF1,SH3GL2,SHH,SLC7A11,SNAP25,SOCS1,SOCS3,SQSTM1,STAT3,THY1,TOM1,TPPP,TPPP3,TRIB3,TUBA1C,TUBA4A,TUBB2B,TUBB3,TUBB6,VSNL1,ZFP36L1	439 (27)
NGF		growth factor	Activated	2.869	1.72e-22	A2M,ANXA2,ATF3,BBC3,BCL2L11,CCL4,CCND1,CD83,CDK2,CDKN1A,CHRNB4,CRH,DUSP1,DUSP8,ECEL1,EGR1,EGR2,ELAVL4,FOS,FOSL1,FOSL2,GADD45A,GADD45G,GAL,GAP43,GRIN2A,HMOX1,Hrk,IER2,JUN,JUNB,KCTD11,MAFK,MMP9,MYC,Nefm,NKD1,P2RX2,PLAUR,PPP2R2C,PRKAR2B,RELA,RGS4,SCN2A,SHTN1,SNAP25,SQSTM1,STAT3,STMN4,TNFRSF12A,VGF,VIP	388 (21)
EGF		growth factor	Activated	5.094	9.6e-22	ACOT2,ADAMTS1,ALCAM,AR,ARHGEF2,ATF3,BBC3,CCND1,CCND2,CD274,CDC42EP1,CDK2,CDKN1A,CEBPB,CLDN2,COL1A2,COL3A1,COL4A2,CRABP2,CYP11A1,DDIT3,DNMT3B,DUSP1,EGR1,EGR2,EGR3,EMP1,EOMES,ESR1,EZR,FAM83G,FOS,FOSB,FOSL1,FOSL2,GADD45A,GAL,GBX2,GFPT2,GJA1,GLUL,HMGCS1,HMOX1,IDI1,IER2,IFITM2,IGFBP3,INSL3,JUN,JUNB,KCTD11,KLF10,LAMB3,LTF,MMP9,MYC,Nes,PDK4,PGR,PLAT,PLAUR,PTPRN,RELA,RUNX1,S100A10,S100A9,SCD,SDC1,SEMA6A,SERPINE1,SLC37A1,SNAP25,SOCS3,SPHK1,SPP1,ST3GAL4,STAT3,TGM2,TNFRSF12A,TNFRSF4,TUBB3,UCN,VIP	446 (19)
AGT		growth factor	Activated	4.952	3.24e-21	ACAT2,ALKAL2,ANGPTL2,ANXA3,APLN,ATF3,ATP1B1,C4A/C4B,CCBE1,CCL4,CCND1,CCND2,CD68,CDK2,CDKN1A,COL18A1,COL1A2,COL3A1,COL4A1,COL4A2,COL4A6,COL6A3,COLEC10,CRABP2,DUSP1,DYNC1I1,EDNRB,EGR1,ESR1,ETV1,FBLN5,FDFT1,FIBIN,FOS,FOSL1,FRZB,GALNT13,GAP43,GJA1,GLI2,GSTM5,HEY1,HHIPL1,HMGCR,HMGCS1,HMOX1,HSPB1,HSPG2,IDI1,IGFBP3,IGFBP7,INHBB,ITGA3,ITGA5,ITGA7,JUN,KITLG,LGALS3,LGI3,LIF,LOXL1,LRRC55,LRRC7,LTBP1,MATN2,MIDEAS,MMP9,MSMO1,MYC,Nes,NMNAT2,NOTCH3,NOX4,NXPH2,OLFML2A,PDGFRA,PLPPR1,PODN,PTGFR,RASGRP1,RELA,RESP18,RGS2,RUNX1,S100A9,SCN2A,SDC1,SEMA3D,SEMA6A,SERPINE1,SOCS1,SOCS3,SOD3,SPP1,STC2,TAGLN2,TBX20,TNFRSF12A,TNFRSF1B,TNFRSF4,TUBB3,VIP	413 (18)
PD98059		chemical - kinase inhibitor	Inhibited	-4.024	4.25e-21	ACAT2,ACOT7,AKAP12,AR,ATF3,BBC3,BCL2L11,BCL6,CCL4,CCND1,CCND2,CD83,CDC42EP1,CDK2,CDKN1A,CEBPB,CHN1,CHRNB4,COL1A2,COL3A1,COL4A1,CRH,CTSH,DDIT3,DSG1,DUSP1,EDNRB,EGR1,EGR2,EGR3,EMP1,EMP3,FOS,FOSB,FOSL1,GADD45A,GAP43,GJA1,HMOX1,IGFBP3,IL1RN,INSIG1,JUN,JUNB,LAD1,LAMA5,LPL,MMP9,MSTN,MYC,PAX2,PDGFRA,PGR,PIM1,PLA1A,PLAT,PLAUR,RAB20,RELA,RUNX1,S100A10,SDC1,SERPINE1,SH2D1A,SHH,SLC3A2,SOCS3,SPP1,SPRR1A,SRXN1,ST3GAL4,STAT3,TEAD2,TNFAIP6,TSC22D3,TUBA4A,ZFP36L1	397 (20)
STAT3	0.575	transcription regulator	Activated	2.775	1.23e-20	A2M,AHR,ANGPTL2,APLN,BCL2L11,BCL3,BCL6,CALHM6,CCL4,CCND1,CCND2,CD274,CD83,CDKN1A,CEBPB,CMPK2,COL1A2,COL24A1,COL3A1,CTTN,CYP26A1,DDIT3,DNMT3B,DUSP1,EBF1,EGR1,EGR2,EGR3,ENPP2,EOMES,ESR1,FBN1,FOS,GADD45A,GADD45G,GAP43,GBE1,GBP6,GBX2,GJA1,HEY1,HLA-A,HMOX1,IFI44,IFIT3,IFITM2,IL1RN,ITGA5,JUNB,KCTD11,LAMB3,LDHB,LGI2,LIF,LTBR,LTF,MMP9,MT-ATP6,Mt1,Muc1,Mx2,MYC,MYD88,NFKBIE,NOTCH3,NOX4,PGR,PIM1,PLAUR,PTPN6,RAB27A,RUNX1,S100A9,SBNO2,Serpina3g (includes others),SERPINE1,SHH,SLFN12L,SOCS1,SOCS3,SOX11,SPP1,STAT3,STC2,SYNPO,TGM2,TNFRSF1B,VIP	386 (17)
U0126		chemical drug	Inhibited	-2.686	1.31e-19	ARHGEF2,ATF3,BCL2L11,CCL4,CCND1,CCND2,CCNO,CD274,CDK18,CDK2,CDKN1A,CEBPB,CFTR,CLCF1,CLDN2,COL4A1,CYP11A1,DDAH1,DDIT3,DUSP1,EDNRB,EGR1,EGR3,EIF4EBP1,ELOVL6,EMP1,ENPP2,ESR1,ETV1,FOLR1,FOS,FOSB,FOSL1,GADD45B,GFPT2,GJA1,GSN,HAPLN1,HMGCR,HMOX1,IDI1,IER2,IL1RAP,ITGA3,ITGA5,ITPKC,JUN,JUNB,KLF10,LAMB3,LIF,LPL,MMP9,MYC,NETO2,NRN1,PGR,PLAUR,RUNX1,S100A9,SERPINE1,SHH,SOCS1,SOCS3,SPP1,SPRR1A,SRXN1,STAT3,STC2,TGM2,TOM1,TSC22D3,TUBA4A,ZIC2	410 (21)
dexamethasone		chemical drug		1.524	1.71e-19	ACOT7,ADAMTS1,ADAMTS19,AKAP12,ALCAM,ANXA3,APLN,ARHGEF2,ATF3,ATP1B1,BBC3,BCL2L11,BCL3,BCL6,CALB1,CAST,CCL4,CCND1,CCND2,CD274,CD83,CDK2,CDKN1A,CEBPB,Chil3/Chil4,CLEC4D,CLIC1,CLIC4,CMPK2,COL1A2,COL3A1,COL4A1,COL4A2,COL4A5,CRABP2,CRH,CRHBP,CRYBG1,CYP11A1,CYP26A1,CYP2S1,CYP51A1,DDIT3,DHCR24,DUSP1,EBF1,EDN2,EDNRB,EGR1,EGR2,EGR3,EIF4EBP1,ELOVL1,ELOVL6,ETNPPL,EZR,F5,FBLN1,FBLN2,FBN2,FGF1,FLRT2,FOS,FOSB,FOSL1,FOSL2,GABRA3,GADD45A,GADD45B,GAL,GAP43,GJA1,GLUL,GPR84,GSTM1,GSTM5,HAPLN1,HELLS,HEY1,HLA-A,HMGA1,HMOX1,IER2,IFI44,IFIT3,IGFBP3,IL1RAP,IL1RN,INHBB,ISL2,ITGA3,ITGA5,ITPKA,ITPKC,JAK3,JUN,JUNB,KIF14,KLF6,LAD1,LAMA5,LAMB3,LDHB,LGALS3,LIF,LIMK1,LITAF,LPAR2,LPL,MAFF,MMP19,MMP9,MSTN,Mt1,MVP,MYC,MYO10,NAGK,NECTIN3,NFIL3,NFKBIE,NIBAN1,NIBAN2,NMNAT2,NOTCH3,OLFM4,PCDH9,PCK2,PCSK2,PDE4B,PDGFRA,PDK4,PGR,PIK3CD,PIM1,PLAT,PLAUR,PPP1R14C,PRAG1,PRKAR2B,PRKCQ,PTGFRN,PTPN6,RAB37,RAPGEF4,RCC2,RELA,RFX2,RGS2,RGS4,S100A10,S100A9,SCD,SEMA6A,SERPINE1,SERPINF1,SFRP1,SHH,SLC25A37,SLC27A2,SOCS1,SOCS3,SOX30,SPHK1,SPP1,SQSTM1,ST3GAL4,TGM2,TNFAIP6,TNFRSF4,TRHR,TRPM2,TSC22D3,TSPAN2,TST,ZFP36L1,ZIC2	431 (21)
IL1B		cytokine	Activated	4.316	3.05e-19	A2M,ACOD1,ADAMTS1,ANGPTL2,ATF3,ATF5,BBC3,BCL2L10,BCL3,BCL6,BMP4,BMP7,C4A/C4B,CALB1,CCL28,CCL4,CCND1,CD274,CD83,CDKN1A,CEBPB,CFTR,CLDN1,CMPK2,CRH,CSRNP1,CYP11A1,CYP7B1,DDIT3,DUSP1,EDNRB,EGR1,EHD1,EIF4EBP1,ENPP2,ESR1,ETV1,FOS,FOSB,FOSL1,GADD45A,GADD45B,GBP6,GJA1,GLI2,HELLS,HLA-A,HMGA1,HMOX1,Hrk,HSPB1,HSPB8,HSPG2,IER2,IFIT3,IFITM2,IGFBP3,IL1RAP,IL1RN,IL27,ITGA3,ITGA5,JUN,JUNB,JUP,KCNC4,KLF10,LAMB3,LIF,MARCKSL1,MMP9,Mt1,MYC,MYD88,NFIL3,NFKBIE,NIBAN1,NR1H4,PCDH7,PCSK2,PDE4B,PDGFRA,PGR,PIM1,PLAT,PRKCD,PTGFR,PTP4A1,PTPRN,RAB3C,RELA,RGS4,S100A10,S100A9,SCUBE1,SDC1,SEMA3A,SERPINE1,SHH,SLC7A11,SNAP25,SOCS1,SOCS3,SPP1,STAT3,TGM2,THY1,TNFAIP6,TNFRSF1B,TSC22D3,VSNL1,ZYX	384 (16)
JUN	0.813	transcription regulator	Activated	2.714	9.71e-19	A2M,ACAT2,AKAP12,ANGPTL2,ANXA2,AR,ATF3,BBC3,BCL2L11,BCL3,CCND1,CCND2,CD274,CD68,CDKN1A,CLDN2,COL1A2,COL24A1,CRH,CYP11A1,DUSP1,EZR,FBLN5,FLNC,FOS,FOSL1,FRZB,GADD45A,GAP43,GJA1,GREB1,HEY1,HK1,HMGA1,HMOX1,Hrk,IGFBP3,IGFBP7,IL27,JUN,JUNB,LAMB3,LGALS3,LIF,LMNA,LMO1,LTBP1,MMP9,MYC,NEFH,NUPR1,PGR,PIM1,PLAUR,PTPN6,PTPRN,S100A10,SCD,SDC1,SERPINE1,SHH,SLC7A1,SNCG,SOCS3,SPHK1,SPP1,SPRR1A	462 (22)
HRAS		enzyme		0.592	1.2e-18	A2M,ANXA2,ANXA3,BCL2L11,BMP4,BMP7,C1QC,CCND1,CCND2,CDK18,CDK2,CDKN1A,CEBPB,CHST11,CLCF1,COL18A1,COL1A2,COL3A1,COL4A1,CRABP2,DDIT3,DNMT3B,DUSP1,EFEMP2,EGR1,EIF4EBP1,EIF5A2,ETV1,FAM167A,FBLN2,FDFT1,FLNA,FLRT2,FOS,FOSB,FOSL1,FOSL2,GADD45G,GJA1,GPX3,GSN,HDC,HEY1,HMOX1,HOXB9,HSPB1,IFITM2,IGFBP3,ITGA5,JUN,JUNB,JUP,KLF6,LOXL1,MMP9,MSMO1,MYC,NID2,OAF,PDGFRA,PLAUR,PLS3,PRKCD,PTGFRN,PWWP3B,RASGRP1,RBPMS,RELA,SCD,Serpina3g (includes others),SERPINE1,SOCS3,SPP1,TGM2,TINAGL1,TMOD2,TNFRSF1B,TOM1,Tpm4,WLS,ZNF217	391 (20)
decitabine		chemical drug		1.397	1.41e-18	ADAMTS1,AKAP12,ANXA2,AR,B3GALT5,BCL2L11,BMP4,CCND1,CCND2,CD8A,CDA,CDKN1A,CFTR,Chil3/Chil4,CHRNB3,CNTN1,COL1A2,COL3A1,COL6A3,CRABP2,CYP11A1,CYP26A1,DDR2,DNMT3B,DSG2,DUSP1,EFNB1,EGR3,EHD1,ELOVL6,ESR1,EZR,FBN2,FLNC,GADD45B,GADD45G,GAP43,GLI2,GRIN2A,GSN,HELLS,HIC1,HLA-A,HOXB9,HSPB8,HTR1B,IGFBP3,IGFBP7,IL1RAP,IRX1,ITGA3,JUNB,JUP,KLF6,LGALS3,LTBP1,MGST3,MMP9,MYC,MYO1B,NEFL,NPTX1,OLFM1,PCDH9,PDLIM4,PGR,PIK3CD,PLCB1,POU4F2,PPP2R5B,PSAT1,PTPN6,RCC2,RPRM,S100A10,SEMA3C,SERPINI1,SFRP1,SLC5A8,SLC7A1,SNCG,SOCS1,SOCS3,SOX30,SPP1,STAT3,STC2,TBX20,TGM2,TUBA4A,TUBB3,ZIC2	420 (21)
IGF1		growth factor	Activated	3.175	2.12e-18	A2M,ATP2B3,BBC3,BCL2L11,BMP4,C4A/C4B,CCL4,CCND1,CCND2,CDK2,CDKN1A,CEBPB,COL1A2,COL3A1,CYP11A1,DDIT3,DHH,DUSP1,EDN2,EGR1,EGR2,ESR1,FBLN1,FBLN2,FOS,FOSB,GADD45A,GADD45G,GAP43,HAPLN1,HDC,HMGA1,HMGCR,HMOX1,IER2,IGFBP3,INSL3,ITGA3,ITGA5,JUN,JUNB,KCNJ5,KCNQ2,KLF6,LPL,MDK,MSTN,MYC,NEFH,Nefm,NOX4,NUPR1,OLFM4,PCK2,PCOLCE,PDGFRA,PGR,PIM1,PLAUR,POLD4,PRLR,RELA,RND1,SCD,SERPINE1,SNCG,SOCS3,SPP1,TGM2,THY1,TNFRSF12A,TNNT2,TUBB3,ZFP36L1	395 (19)
mifepristone		chemical drug		-1.33	2.59e-18	ACOD1,AR,ATF3,BMP7,CAST,CCND1,CD274,CDKN1A,CEBPB,CFTR,COL18A1,CRH,DUSP1,EDNRB,EGR1,EGR2,FBLN2,FDFT1,FOS,GAL,GJA1,GSTM1,HDC,HLA-A,IGFBP3,INHBB,JAK3,JUN,JUNB,JUP,KRT6B,LAMA5,LAMB3,LTF,MMP9,Mt1,Muc1,MYC,NOX4,OGN,PDGFRA,PGR,PLAT,RELA,RFX2,RGS2,RHOC,SERPINE1,SFRP1,SNAP25,SOX11,SPP1,TNFAIP6	448 (23)
TP53		transcription regulator		1.552	2.68e-18	A2M,AKAP12,ANXA2,ANXA3,APBB2,AR,ARHGEF2,ARHGEF4,ATF3,BAG3,BBC3,BCL2L11,BCL3,C1QC,CAND1,CCL4,CCND1,CCND2,CDH10,CDK2,CDKN1A,CDT1,CEBPB,Chil3/Chil4,CLIC4,COL18A1,COL1A2,COL3A1,COL4A1,COL4A2,COX6A2,CTSH,CYP51A1,DDIT3,DHCR24,DNMT3B,DUSP1,EDIL3,EGR1,EGR2,EGR3,ENPP2,ESR1,EZR,F5,FBLN2,FDFT1,FKBP1B,FLRT2,FOS,FOSL1,GADD45A,GADD45B,GADD45G,GBX2,GJA1,GLI2,GLUL,GNAI1,GPR176,GPX3,GSN,GSTM1,GSTM5,HDAC9,HDC,HIC1,HMGA1,HMGCR,HMGCS1,HMOX1,HSPB1,HSPG2,IGFBP3,IGFBP7,IL1RN,JUN,JUNB,KCTD11,KITLG,KLF6,LAMA5,LDHB,LGALS3,LIF,LIMK1,LTBP1,MICALL1,MMP9,MTHFD2,MVP,MYC,MYH9,MYO10,NECTIN3,NFAM1,NID2,NOTCH3,NOX4,NPTX1,NUPR1,OSGIN1,OTX1,PANK1,PCDH7,PDE4B,PDGFRA,PGR,PHGDH,PHLDA3,PIK3CD,PIM1,PLAUR,PPP1CC,PRAG1,PTCHD4,PTP4A1,PTP4A3,PTPN6,PTPRN,RELA,Rpl34 (includes others),RPRM,RUNX1,SCD,SEMA3C,SEMA6A,Serpina3g (includes others),SERPINE1,SESN2,SFRP1,SH2D1A,SH3BGRL2,SLC5A8,SLC7A11,SLC7A5,SPC25,SPHK1,SPP1,SQSTM1,STARD4,STAT3,TAGLN2,TGM2,THY1,TINAGL1,TMEM43,TNFRSF1B,TOM1,Tpm4,TRIB3,TSC22D3,TUBB3,TUBB4A,WNT10A,ZFP36L1,ZYX	456 (21)
ESR1	-0.494	ligand-dependent nuclear receptor		-0.445	2.69e-18	ADORA1,ALCAM,ANGPTL2,ANXA3,AR,ARHGEF2,ATF3,ATF5,ATP1B1,BCL2L11,BCL6,BMP4,CALB1,CALML4,CAMK1,CCL4,CCND1,CD83,CDK2,CDKN1A,CEBPB,CLDN1,CLDN2,CPLX1,CRABP2,CYP11A1,CYP7B1,DHCR24,DSG1,DSG2,EGR1,EGR3,EIF5A2,ENPP2,ESR1,FBLN1,FGF12,FLNA,FOLR1,FOS,FOSB,FOSL1,FOSL2,GABBR2,GADD45B,GADD45G,GAL,GJA1,GLI2,GREB1,GSN,HELLS,HEY1,HMGCR,HTR1A,IFI44,IFITM2,IGFBP3,INHBB,INSL3,JAK3,JUN,JUNB,KLHL13,KRT6B,LPL,LTBP1,LTF,MMP9,MYC,NELL2,NFKBIE,NOTCH3,PCDH18,PDK4,PGR,PHLDB1,PLAUR,PLCB1,PLEKHG2,POLD4,PRKCD,PRLR,PSAT1,PYCR1,RAB11FIP4,RAB27A,RAB6A,RDH10,RELA,RHOQ,RIPK1,RND1,ROBO2,RPRM,S100A9,SCD,SEC22C,SEMA3C,SERPINE1,SHC2,SLC13A4,SLC1A4,SLC3A2,SLC6A8,SLC7A1,SLC7A11,SLC7A5,SPP1,SPRR1A,SQSTM1,STAT3,STC2,SYNPO,TGM2,TIRAP,TMEM74,TNFAIP6,TOM1,TRIB3,TRPC1,TRPM2,TSC22D3,UCN,VIP,XIRP2	509 (19)
trichostatin A		chemical drug		0.799	4.8e-18	ACOT7,ADAMTS1,AHR,AKAP12,AR,AVIL,BBC3,BCL2L11,BMP4,CAST,CCND1,CCND2,CDKN1A,CEBPB,CLDN1,CNTN1,COCH,COL1A2,COL6A3,CRABP2,CYP26A1,DDR2,DNMT3B,DSG2,DUSP1,EFNB1,EHD1,ELOVL6,ENPP2,ESR1,EZR,FBLN1,FOS,FOSL2,FRZB,GADD45A,GADD45G,GAP43,GLI2,GREB1,GSN,GSTM5,HDAC9,HMGCR,HMGCS1,HMOX1,HOXB9,IGFBP3,IGFBP7,IL1RAP,INA,JUP,KRT6B,LMNA,LTBP1,MGST3,MMP9,MYC,MYO1B,NEFH,NEFL,Nefm,Nes,OLFM1,PCDH20,PGR,PIK3CD,PIM1,PLAUR,PLCB1,POU4F2,PPP2R5B,PRKCD,PSAT1,PTPN6,RAB6A,RCC2,RELA,S100A10,SDC1,SEMA3A,SEMA3C,Serpina3g (includes others),SERPINE1,SERPINI1,SFRP1,SLC7A1,SLC7A11,SOCS1,SPHK1,SPP1,SQSTM1,SRXN1,STAT3,STC2,TGM2,TNFRSF1B,TUBB3,ZIC2	430 (21)
KRAS		enzyme		0.349	8.03e-18	AHR,ARHGEF2,ATF3,ATF5,ATP1B1,BMP4,CAMK1,CCND1,CD274,CDKN1A,CDT1,CEBPB,CFTR,COL3A1,COL4A1,DDAH1,DDIT3,DUSP1,EGR1,EGR2,ETV1,FBLN2,FBN1,FOS,FOSB,FOSL1,FRRS1L,GADD45A,GJA1,GLI2,GLUL,GSN,GSTM1,HMGA1,HMOX1,HSPB1,HSPG2,IFITM2,JUN,JUNB,KLF6,LAMA5,LAMB3,LGALS3,LGI3,LIF,MMP9,MT-ATP6,Muc1,MYC,NETO2,NKD1,NRN1,OLFM4,PCOLCE,PDE4B,PDGFRA,PIM1,PLA1A,PLAT,PLCD1,PPP1R1C,PRKCD,PRPH,PTPN6,RAB20,RAB27A,RELA,RHEBL1,RHOC,SCD,SERPINE1,SLC3A2,SLC7A1,SLC7A11,SOCS3,SOD3,SPP1,Sprr2g,SQSTM1,ST3GAL4,STAT3,TEAD2,THY1,TINAGL1,TNFRSF12A,TUBA4A,UGT8,ZFP36L1	434 (20)
estrogen receptor		group		-0.497	1.29e-17	BMP7,CALB1,CALB2,CCND1,CCND2,CD68,CDH10,CNNM1,CNNM4,COL4A1,COL4A2,COL4A5,COL4A6,DSP,EGR1,FGF1,FGF12,FLNC,FOS,GAL,GREB1,ITGA3,JUN,JUP,KLF10,LTF,MMP9,MYC,NCAM2,NOTCH3,PCDH10,PCDH18,PCDH20,PCDH7,PDK4,PGR,PLAUR,PRLR,RGS2,SERPINE1,SHH,SYNPO,TGM2,TSC22D3,UGT8	498 (24)
nelfinavir		chemical drug	Activated	3.985	1.78e-17	ADM2,ALDH1L2,APOBR,ARHGEF2,ATF3,CH25H,CHAC1,DDIT3,DDR2,HHIPL1,HMOX1,ISL2,MMP9,MTHFD2,NFIL3,NUPR1,PCK2,PSAT1,Serpina3g (includes others),SESN2,SLC1A4,SLC7A11,STC2,STK40,TRIB3,TSC22D3	88 (3)
ATF4		transcription regulator	Activated	5.142	1.99e-17	ATF3,ATF5,ATP1A2,BBC3,CAST,CDC42EP1,CDKN1A,CEBPB,CHAC1,COL4A2,DDIT3,DDR2,EIF4EBP1,GADD45A,IGFBP7,JUN,LGALS3,MTHFD2,NID2,NOX4,NUPR1,PCK2,PHGDH,PSAT1,PYCR1,SERPINF1,SESN2,SH3BP2,SHMT2,SLC1A4,SLC3A2,SLC7A1,SLC7A11,SLC7A3,SLC7A5,STAT3,STC2,STK40,TNFRSF12A,TRIB3	365 (20)
LY294002		chemical drug		-0.799	2.22e-17	ADAMTS1,AR,ATF3,BBC3,BCL2L11,BCL6,CCND1,CCND2,CD274,CD83,CDK2,CDKN1A,CEBPB,CHML,CHRNB4,COL1A2,CYP11A1,DDIT3,DHCR24,DUSP1,EDIL3,EGR1,EGR2,EGR3,ESR1,FDFT1,FLRT2,FOS,FOSB,FOSL1,GJA1,HAPLN1,HMGCR,HMGCS1,HMOX1,IDI1,IER2,IGFBP3,IL1RN,INHBB,JUN,JUNB,JUP,KLF10,LAMB3,LIF,LMNA,LOXL1,MMP9,MTHFD2,MYC,NEFH,NPTX1,NRN1,NTRK3,PDE4B,PIM1,RAB6A,RELA,RGS2,SCD,SEMA3C,SERPINE1,SHH,SOCS3,SPP1,TNFRSF1B,VAMP1	379 (19)
FGF2		growth factor	Activated	4.14	2.31e-17	AR,BBC3,BCL6,BMP4,CALB1,CCND1,CCND2,CD274,CDK2,CDKN1A,COL1A2,COL3A1,CRABP2,CYP11A1,DDIT3,DNMT3B,EDNRB,EGR1,ELAVL4,ENPP2,EOMES,ETV1,FBN1,FLNA,FOS,FOSL1,GADD45A,GAL,GAP43,GBX2,GJA1,GPNMB,GRIN2A,HMGA1,IFITM2,IGFBP3,ITGA3,ITGA5,JUN,JUNB,LMNA,MMP9,MYC,Nes,NKD1,PCSK2,PDGFRA,PLAT,PLAUR,PRKCD,RUNX1,S100A10,SCD,SDC1,SERPINE1,SFRP1,SHH,SOCS3,SPHK1,SPP1,SQSTM1,ST3GAL4,TNFRSF12A,TUBB3,VGF	402 (18)
BDNF		growth factor		-0.279	6.8e-17	ACOT7,ADCYAP1,ANXA2,AR,ARPP21,BAG3,BCL2L11,BMP7,CALB2,CCND2,CDKN1A,CEBPB,DUSP1,EGR1,EGR2,EGR3,ELOVL6,FLNA,FOS,FOSB,GAP43,GLUL,GNAI1,GRIN2A,HMGCR,INHBB,JUN,KIF5A,KLF10,LIMK1,NELL2,OMG,PRSS12,PVALB,RGS4,RPRM,S100A10,S100A9,SFRP1,SH3BGRL2,SHH,Sik1,SNAP25,SORL1,SPP1,SYNPO,TTC3,TUBB3,UCN,VGF,VSNL1	370 (23)
POU4F1	-1.457	transcription regulator		-0.866	1.28e-16	ADCYAP1,ADGRG2,AVIL,CACNG5,CALB2,CDKN1A,CHRNB4,ETV1,GAL,GBX2,INA,IRX1,IRX2,ISL2,KCTD8,LILRB3,NTRK3,NWD2,PIRT,POU4F1,POU4F2,POU4F3,PPP1R1C,PRPH,PVALB,RUNX1,SCN7A,SNAP25,SNCG
NFKBIA		transcription regulator		1.378	1.38e-16	A2M,ACOD1,B3GALT5,BCL3,CCND1,CCND2,CDK2,CDKN1A,CEBPB,CFTR,CH25H,COL1A2,COL3A1,CYP7B1,DDIT3,ENPP2,EOMES,FOS,GADD45A,GADD45B,GADD45G,GPR176,GPX3,GSTM5,HEY1,HLA-A,HMGA1,HMOX1,IL1RN,ITGA3,JUN,JUNB,LAMA5,LIF,LITAF,LYNX1,MEX3A,MMP9,Mt1,MYC,NFKBIE,NOTCH3,OGN,OLFM4,PCDH7,PIM1,PLAT,RELA,RGS4,RIPK1,S100A9,SDC1,SEMA3C,SFRP1,SHH,SOCS3,SOD3,SORL1,TNFRSF1B,TRPC1	352 (18)
MYC	0.794	transcription regulator		1.688	1.41e-16	ACOD1,ADAMTS1,ADK,AHR,AKAP12,ALCAM,AR,BBC3,BCL2L11,BCL6,BMPER,CAST,CCND1,CCND2,CD274,CDK2,CDKN1A,CLDN1,CLIC4,COL1A2,COL3A1,COL4A1,COL4A2,COL6A3,CRABP2,CYP26A1,DDIT3,DLX3,DNMT3B,DSP,DUSP1,EBF1,EGR1,EGR2,EIF4EBP1,EMP1,EOMES,EZR,FBLN2,FBLN5,FBN1,FBN2,FLNA,FMOD,FOS,FOSL1,FRZB,GADD45A,GADD45B,GADD45G,GBX2,GJA1,GLI2,GLUL,GREB1,HAPLN1,HLA-A,HMGA1,HMOX1,HSPB1,IFI44,IFIT3,IL1RAP,ITGA3,JUN,KIFAP3,KLF10,KLF6,KRT6B,LAMB3,LDHB,LRRN1,MGST3,MMP9,Mt1,MYC,MYD88,MYO1B,NIBAN1,PAX2,PCDH18,PDGFRA,PDLIM7,PLA1A,PLAUR,PLS3,POU3F2,POU4F1,PRPH,PSAT1,PYCR1,S100A10,SCD,SCEL,SERPINE1,SFRP1,SHMT2,SLC11A1,SLC3A2,SLC7A5,SPP1,SPRR1A,Sprr2g,ST3GAL4,STAT3,SUMO2,TAGLN2,TEAD2,TES,THY1,TNFRSF12A,WLS,ZFP36L1,ZIC2,ZXDB	392 (21)
TSC2		other	Inhibited	-2.486	2.49e-16	A2M,ANXA2,ATF3,BCL3,CCND1,CCND2,CD68,CDKN1A,DDIT3,DYNC1I1,EGR1,EGR2,EMP3,ENPP2,FOS,GAP43,GPNMB,GSN,HMOX1,HSPB1,IFI44,LDHB,LGALS3,Mt1,NIBAN1,NKD1,NTRK3,OLFM4,PDGFRA,PDK4,PVALB,RASSF4,RELA,SCD,SOCS3	281 (18)
SB203580		chemical drug	Inhibited	-3.262	4e-16	ACOT2,ANXA3,AR,ATF3,BBC3,BCL2L11,BMP4,C4A/C4B,CCL4,CCND1,CD274,CD83,CDKN1A,CEBPB,CLDN1,COL1A2,COL3A1,CTSH,CYP51A1,DDIT3,DUSP1,EDNRB,EGR1,FDFT1,FOS,FOSB,GADD45A,GJA1,GPR88,HAPLN1,HMOX1,IFIT3,IGFBP3,IL1RN,JUN,JUNB,MMP9,MSTN,MYC,NEFH,NKD2,NOX4,P2RX2,PAX2,PDE4B,PDGFRA,PLA1A,PLAT,PLAUR,RELA,RND1,RUNX1,S100A10,SERPINE1,SMYD1,SOCS3,SOD3,SPP1,STC2,TGM2,TNFAIP6,WLS	362 (19)
SMARCA4		transcription regulator		1.275	4.06e-16	A2M,ADGRG1,AHR,ANGPTL2,ARHGAP30,BMP4,CALB2,CCND1,CCND2,CD63,CDK2,CDKN1A,CEBPB,CLCF1,CLDN1,CNTN1,CORO6,CRYBG1,CTSH,CYB5R2,CYP26A1,EBF1,EFNB1,EGR1,ELOVL6,EMP3,ENTPD3,FADS3,FAM167A,FGF9,FOLR1,FOS,FOSL2,GADD45A,GADD45B,GADD45G,HEY1,HK1,HKDC1,IFITM2,IGFBP3,IGFBP7,ITGA3,ITGA5,ITGA7,JUN,KIFAP3,LGALS3,LMNA,MAFF,Mt1,MYC,MYT1L,PDE4B,PHLDB1,PLAT,PLAUR,PLEKHG2,PLEKHO1,PPP1R14C,PTP4A1,RAB27A,RAB38,RGS2,SERPINE1,SHH,SLC11A1,SOD3,SPHK1,SPP1,THY1,TNNT2,TRIM15,UNC13D	403 (20)
MAPK8		kinase	Activated	2.727	4.35e-16	BBC3,BCL2L11,BMP4,CCND1,CDK2,CDKN1A,CEBPB,CYP11A1,DDIT3,DUSP1,EGR1,EOMES,FOS,FOSL1,FOSL2,GADD45A,GSTM1,HMGCR,HMGCS1,HMOX1,Hrk,JUN,KLF6,LIF,MMP9,MVP,MYC,NEFL,NOX4,PLAUR,RELA,RGS4,SESN2,SHH,TRHR,TSC22D3	390 (20)
FOS	0.498	transcription regulator		1.699	4.86e-16	A2M,APLN,ATF3,BCL2L11,CAST,CCND1,CD68,CLDN2,COL18A1,CRABP2,CRH,CTSH,EGR1,EGR2,ELOVL6,EMB,EZR,FBN1,FLRT2,FOS,FOSB,FOSL1,FRZB,GJA1,GREB1,HMOX1,Hrk,HSPB8,IL27,JUN,JUNB,KITLG,KLF6,LAMB3,LGALS3,LPL,LTBP1,LYPD6,MAFK,MMP9,MYC,MYH9,NFIL3,NPTX1,NUPR1,PCDH11X,PGR,PIM1,PLAT,PLAUR,PTP4A1,PTPRN,RAPGEF3,RGS4,RIPK1,RUNX1,S100A10,S100A9,SCD,SDC1,SEMA3A,SERPINE1,SNCG,SOCS3,SPHK1,SPP1,SUMO2,Tpm4	370 (20)
D-glucose		chemical - endogenous mammalian		1.452	5.88e-16	ACVR1C,ANXA3,APLN,ATF3,ATF5,ATP2B3,BBC3,BCL2L11,BMP4,BVES,CALB1,CCND1,CCND2,CDKN1A,CDT1,CEBPB,COL1A2,COL3A1,COL4A1,COX6A2,DDIT3,DIRAS2,DUSP1,EGR1,ELOVL6,ENPP2,FOS,GJA1,GLUL,GSN,HAPLN1,HK1,HMGCR,HMOX1,Hrk,HSPB1,IER2,INHBB,ITGA5,JUN,JUNB,KLF10,LPL,MIDN,MLXIPL,MMP9,Mt1,MYC,NOX4,NR1H4,PAX2,PCK2,PCSK2,PDGFRA,PGM2,PLAUR,PLCB1,PRKCD,PTPN6,PTPRN,PYCR1,RDH10,RELA,RGS2,RUNX1,SCD,SEMA6A,SERPINE1,SLC3A2,SLC7A1,SNAP25,SPHK1,SPP1,SQSTM1,SUSD2,TAGLN2,TGM2,TSPAN2,TUBB3,TUBB4A	415 (20)
PPARGC1A		transcription regulator	Inhibited	-3.711	7.77e-16	A2M,ADAMTS1,ADGRG1,ATP2B3,BBC3,BMP4,BMPER,CD68,CDC42EP1,CDKN1A,CEBPB,COL1A2,COL6A3,CPLX1,CYP11A1,ELMO1,FBLN1,FBLN2,FIBIN,FOS,GADD45B,HAPLN1,HMOX1,IGFBP3,IGFBP7,IL1RAP,IL1RN,INHBB,INSIG1,LDHB,LIF,LPL,MMP19,MSMO1,MYC,MYD88,NEFH,NR1H4,OGN,PCK2,PDK4,PODN,PVALB,RELA,SCD,SEMA3A,SEMA3C,SEMA6A,SESN2,Sik1,SMYD1,SOCS1,SOCS3,STAT3,SYT2,THY1,TNFRSF12A,TRIB3	338 (21)
MAPK9		kinase		0.01	9.38e-16	BBC3,BCL2L11,BMP4,CDKN1A,CDT1,CEBPB,EGR1,EOMES,FOS,FOSL1,FOSL2,GADD45A,GADD45B,GSTM1,HDC,HMGA1,HMGCR,HMGCS1,IER2,JUN,JUNB,KLF6,LIF,LMNA,LPL,MARCKSL1,MMP9,MYC,PLA1A,PLAT,SCD,SHH,SLFN12L,SOD3,ZYX	433 (19)
MRTFA		transcription regulator		1.736	1.7e-15	ALCAM,COL3A1,COL4A5,COL6A3,CTTN,DDAH1,DHCR24,DSG1,EGR1,EGR2,EGR3,EZR,FIBIN,FLNA,FLRT2,FOS,GADD45A,GSTM5,HLA-A,Ifitm1,ITGA5,LIMK1,LMNA,LTF,MAFK,MMP9,MYH9,P2RY1,PDGFRA,PGR,RAB27B,RUNX1,S100A9,SEMA3D,SERPINE1,SPOCK3,Tpm4,TST	342 (18)
tretinoin		chemical - endogenous mammalian		1.899	1.83e-15	A2M,AHR,AKAP12,ALOXE3,ANXA2,APLN,AR,ATF3,B3GALT5,BCL3,BCL6,BMP4,BMPR1B,CACNG5,CALB1,CCL4,CCND1,CCND2,CD274,CD63,CD68,CDK2,CDKN1A,CEBPB,CFTR,Chil3/Chil4,CLDN1,COL1A2,COL3A1,COL4A1,COL4A2,COL4A5,COL6A3,CRABP2,CRH,CSRNP1,CYP11A1,CYP26A1,CYP2S1,DDIT3,DDX60,DNMT3B,DSG1,DSP,DUSP1,EFNB1,EGR1,EHD1,EIF4EBP1,EMP3,ENPP2,EOMES,ETV1,FBN2,FGF12,FOS,FOSL1,FOSL2,GAL,GAP43,GBX2,GJA1,GLI2,HEY1,HK1,HLA-A,HMGA1,HMOX1,HOXB9,HSPB1,IFI44,IFIT3,IGFBP3,IGFBP7,INSL3,JUN,KCNJ5,KCTD11,KITLG,KLF10,LIMK1,LTF,MAPK10,MARCKSL1,MDK,MGST3,MMP19,MMP9,Mt1,MTHFD2,MYC,MYH9,NAT2,NECTIN3,NEFH,Nes,NID2,NTRK3,OGN,OLFM4,PDGFRA,PDLIM4,PIM1,PLAT,PLAUR,PLCB1,PLS3,PPP1R16B,PPP2R5B,PRKCD,PRPH,PTP4A3,RELA,RUNX1,S100A10,S100A9,SCD,Serpinb6c,SERPINE1,SFRP1,SLC27A2,SLC7A11,SOCS1,SOX30,SPP1,ST3GAL4,STAT3,SYNPO,TGM2,TNFAIP6,TNFRSF1B,TSC22D3,TUBB3,VIP,ZMAT4,ZNF217	442 (18)
GNAQ		enzyme	Activated	2.911	2.39e-15	ADAMTS1,ANXA3,ATF3,BMP4,CCND1,CLCF1,EDN2,EGR1,EMP1,FOS,FOSL1,GADD45A,HSPB8,IL1RN,INSIG1,LGALS3,MAFF,MYC,NFIL3,PGR,PLAT,PLAUR,PLCB1,PRKCD,Rnf125,SERPINE1,SOCS3,SPHK1,TNFAIP6,TNFRSF12A,TUBA1C,ZFP36L1	383 (22)
thapsigargin		chemical toxicant	Activated	3.865	3.04e-15	AR,ATF3,ATF5,BBC3,BCL6,CAPN5,CCND1,CD83,CDA,CDKN1A,CEBPB,CHAC1,COL18A1,DDIT3,EGR1,EGR2,EIF4EBP1,ESR1,FOS,GADD45A,GADD45B,HAPLN1,HDC,HMGCR,HMOX1,IER2,INSIG1,JUN,MAPK10,MMP9,MYC,NFIL3,PCK2,POLD4,PTPN6,RIPK1,SDC1,SERPINI1,SESN2,TGM2	323 (22)
Immunoglobulin		complex		0.3	3.66e-15	ACOD1,AHR,APLN,BCL2L11,BCL3,BCL6,BMP4,BMP7,C1QC,CCL4,CCND1,CCND2,CD274,CD300A,CD63,CD68,CD83,CD8A,CDK2,CEBPB,CH25H,Chil3/Chil4,CMPK2,COL1A2,COL3A1,COL4A1,COL4A2,COL6A3,COX6A2,CRABP2,CTSH,CYP4F8,DSP,DUSP1,EDNRB,EGR1,EGR2,EGR3,EOMES,ESR1,FBN1,FGF1,FOS,FOSB,GBE1,GBP6,GPNMB,HEY1,HLA-A,HMGA1,HMOX1,IFIT3,IL1RN,IL27,JUP,LGALS3,LILRB3,LPL,MAFF,MGST3,MMP19,MMP9,MTHFD2,Mx2,MYC,NFIL3,PCK2,PCOLCE,PDK4,PDLIM4,RELA,RGS2,S100A9,SCD,SDC1,SLC11A1,SLC25A37,SLC3A2,SLC7A11,SLC7A5,SOCS1,SOCS3,SORL1,SPHK1,SPP1,SQSTM1,STAB1,STAT3,THY1,TNFRSF1B,TNFRSF4,TSC22D3,WLS	437 (19)
25-hydroxycholesterol		chemical reagent	Activated	3.544	3.96e-15	ACAT2,ATF3,CCND1,CH25H,CHAC1,DDIT3,FDFT1,FOS,FOSB,FOSL1,FOSL2,GPX3,HMGCR,HMGCS1,HMOX1,INSIG1,JUN,JUNB,MAFF,MYC,SCD,STARD4,TRIB3	337 (16)
levodopa		chemical - endogenous mammalian	Inhibited	-2.144	5.41e-15	ARMH4,ARPP21,ASTN1,B3GALT5,BBC3,C4A/C4B,C9orf24,CCND1,CD63,CHAC1,CHST11,COCH,COL4A1,DUSP1,ECEL1,EDNRB,EGR2,FAM81A,FBLN1,FBLN2,FOS,FOSB,FOSL1,GABRA3,GABRG2,GADD45B,Gm14419 (includes others),GNAL,GSTM1,HAPLN4,HECW1,HLA-A,HS6ST2,HTR1B,ITPKA,JUNB,KCNC4,KCND2,KLF6,LAT2,LIX1,LMNA,LTBP1,MICAL1,MSMO1,MYO1B,NSG2,NTRK3,PCSK2,Pdzph1,PLPPR1,PPP2R2C,PVALB,Rab15,RASGRP1,ROBO2,S100A10,SCN4B,SH3GL2,SLC2A13,SPINK8,SPOCK3,ST8SIA3,STAB1,TIRAP,TMC6,TRIB3,UAP1L1,VAMP1,VGF,ZCCHC12,Zfp758	319 (21)
SRF		transcription regulator		1.482	8.99e-15	A2M,AKAP12,ATF3,BCL2L11,CALB1,CDKN1A,CLDN1,EGR1,EGR2,EGR3,ETV1,EZR,FGF1,FGF12,FLNA,FOS,FOSB,FOSL1,GADD45A,GADD45G,GCKR,GSN,GSTM5,HIF3A,HMOX1,HSPG2,IER2,Igkv1-117,JUN,JUNB,LPL,LTF,MAPK10,MMP9,MSTN,MYH9,MYO1B,NOX4,PDLIM7,RAB27B,S100A9,SEMA3A,SHH,SLC37A1,TNIP2,TNNT2,Tpm4,TST,ZYX	341 (19)
FSH		complex		-0.118	1.39e-14	ADAMTS1,ADCYAP1,ADGRG1,AHR,AKAP12,APLN,AR,BMPR1B,CCND1,CCND2,CDK14,CH25H,COL18A1,CYP11A1,DHH,DUSP1,ECEL1,ESR1,EZR,FLNC,FOS,FOSB,FOSL1,FOSL2,GRIN2A,IGFBP3,IL1RN,INHBB,ITGA3,ITGA5,JUN,JUNB,KITLG,KLF10,MMP9,MSMO1,MYC,PGR,PIK3CD,PLA1A,PLAT,PPP2R5B,PRLR,PTP4A1,PTPRN,RAB27A,RGS4,RPRM,SERPINE1,SNAP25,TNFAIP6,Tpm4,VGF	360 (22)
HDL-cholesterol		complex		-1.3	1.78e-14	ALDH1L2,CEBPB,CHAC1,CYP51A1,DDR2,EGR1,EIF4EBP1,FDFT1,FOSL2,HMGCS1,IDI1,MMP9,MSMO1,NUPR1,RASGRP1,TRIB3,TRIM66
MAPK1		kinase		0.819	2.29e-14	AKAP12,AR,ATF3,ATP1A2,ATP1B1,CCL4,CCND1,CDKN1A,CRABP2,CRYBG1,DLX3,DUSP1,EGR1,EGR2,EHD1,EMP1,ENDOD1,ESR1,FLNC,FOS,FOSB,FOSL2,HDC,HMOX1,IFI44,IFIT3,IGFBP7,IL1RN,ITGA5,JUN,JUNB,LAD1,LGALS3,LIF,LMNA,MMP9,MVP,MYC,NRN1,NUPR1,OLFML2A,PRSS12,PSAT1,RGS2,Serpina3g (includes others),SERPINE1,SLC27A2,SPP1,TNFRSF1B,TRPC1,ZC3HAV1	325 (18)
MRTFB		transcription regulator		1.747	2.46e-14	ADAMTS1,ALCAM,CDK2,COL3A1,COL4A5,COL6A3,DDAH1,DHCR24,EGR1,EGR2,EGR3,EZR,FIBIN,FLNA,FLRT2,GADD45A,GSTM5,HLA-A,Ifitm1,ITGA5,LMNA,LOXL1,LTF,MAFK,MYH9,P2RY1,PCDH18,PDGFRA,RAB27B,RUNX1,S100A9,SEMA3D,SERPINE1,Tpm4,TST	211 (7)
GLI1		transcription regulator		-0.469	2.49e-14	ADK,ATF3,BBC3,BCL2L11,BCL6,C11orf96,CCND1,CCND2,CDK2,CDKN1A,CMPK2,CSRNP1,CTTN,DIRAS2,EGR1,EGR3,EIF5A2,ELAVL2,EMB,EMP1,ENDOD1,EZR,FAM110C,FGF1,FOS,GADD45B,GLI2,GNAL,GREM2,IGFBP7,INSIG1,ITGA3,JUP,KITLG,KLF6,LAMB3,LIF,LMNA,MAFF,MIDN,MMP9,PAX2,PCDH18,PCDH7,PDGFRA,PDK4,PIM1,PLAUR,POLD4,PRAG1,RAB27B,RHEBL1,S100A9,SCD,SFRP1,SGPP2,SOCS1,SOCS3,SPP1,TNFRSF12A,TOM1,TRIM15	396 (22)
FOXO4		transcription regulator		0.295	3.18e-14	ANXA3,APLN,BCL2L11,BCL6,CCND1,CCND2,CDKN1A,CH25H,COL4A1,COL4A2,CYP51A1,DHCR24,EDNRB,ELOVL6,FDFT1,FMOD,GADD45A,GADD45B,GPX3,HMGCR,HMGCS1,IDI1,IGFBP7,MMP9,PRKCD,SCD,SERPINE1	351 (20)
SOX2		transcription regulator		1.325	3.64e-14	A930009A15Rik,ACOD1,AFAP1L2,AHR,ATF3,BMP4,BMPER,CALB2,CCND1,CD274,CDKN1A,CNKSR3,CRABP2,CYP26A1,DLX3,DNMT3B,DSP,DUSP1,ELOVL1,EOMES,FOS,FRZB,GADD45B,GBX2,GJA1,GLI2,GREB1,GSN,HEY1,JUN,KITLG,KLF6,MYD88,Nes,NOTCH3,OTX1,PAX2,PCDH18,PDGFRA,PHLDB1,POU4F1,PRKCD,PRKCQ,PSAT1,SEMA3D,SEMA6A,SERPINE1,SLC7A11,SPP1,SPRR1A,Sprr2g,TEAD2,TEAD3,TMEM163,TSPAN2,TUBB3,UGT8,WLS,ZIC2	379 (22)
bucladesine		chemical toxicant		1.767	4.11e-14	ADAMTS1,AR,CCND1,CD8A,CDKN1A,CEBPB,CLCF1,CYP11A1,DUSP1,EGR1,EGR2,ELAVL4,EOMES,FOS,FOSL1,FOSL2,GADD45B,GALNT14,GALNT16,GAP43,GJA1,GLUL,HMGCR,HMOX1,IGFBP3,INHBB,JAK3,JUN,JUNB,KITLG,LAMB3,LIF,MMP9,Mt1,MYC,NKD1,PDE4B,PDE5A,PDGFRA,PGR,RELA,RGS2,SERPINE1,Sik1,SNAP25,SOCS3,TINAGL1,VGF,WNT10A	441 (23)
SP600125		chemical drug	Inhibited	-3.652	6.52e-14	ACAT2,ATF3,BCL2L11,CCL4,CCND1,CD83,CDKN1A,CEBPB,CHAC1,COL4A1,COL4A2,CYP51A1,DDIT3,DSG2,DUSP1,EGR1,EMB,FGF1,FOS,FOSB,GADD45A,HMOX1,Hrk,IL1RN,IL27,ITGA3,JUN,JUNB,LAMA5,MMP9,MTHFD2,NUPR1,PCK2,PDGFRA,PGR,PIK3CD,RELA,RGS4,RUNX1,SCD,SERPINE1,SOCS3,SPHK1,SPP1,SQSTM1,TNNT2,TRIB3	420 (22)
cycloheximide		chemical reagent		1.327	8.13e-14	ADCYAP1,AHR,AR,CCL4,CCND1,CD8A,CDKN1A,CEBPB,COL1A2,CYP11A1,DUSP1,EGR1,ESR1,FOS,FOSB,FOSL2,GADD45A,GADD45B,GADD45G,GAP43,GJA1,GNAI1,GREB1,HMGA1,HMOX1,IL1RN,JUN,JUNB,KCND2,LPL,MMP19,Mt1,MYC,NFKBIE,OGN,PDGFRA,PGR,PLAT,PLAUR,PRKAR2B,RGS2,SCD,SERPINE1,SOCS3,SPP1,TNFAIP6,Tpm4,TRHR,TRPC1,VIP	414 (22)
POR		enzyme	Activated	2.783	8.51e-14	ACAT2,AHR,ATF5,CYP26A1,CYP39A1,CYP51A1,CYP7B1,DHCR24,ELOVL1,ELOVL6,FDFT1,FGF1,GADD45B,GREB1,GSTM1,GSTM5,HLA-A,HMGCR,HMGCS1,HMOX1,IDI1,Ifitm1,INSIG1,LPL,MAP3K6,MSMO1,Mt1,PDK4,SCD,STARD4,SUSD2,TUBB2B,ZMAT4	159 (5)
EGFR		kinase	Activated	2.816	9.35e-14	ACOT7,AR,BCL2L11,BCL6,CCND1,CD274,CD63,CDK2,CDKN1A,CEBPB,Chil3/Chil4,CLDN2,COL3A1,CRYBG1,DDIT3,DSG2,DUSP1,EGR1,EGR3,EHD1,ESR1,FBLN2,FBN1,FOS,FOSL1,FOSL2,GADD45A,GJA1,HDC,HMGA1,HSPB1,IER2,IGFBP3,JUN,JUNB,LAMB3,MATN2,MMP9,MYC,PDLIM7,PLAT,PLAUR,PPP1R1C,RELA,RHEBL1,RUNX1,SDC1,Serpina3g (includes others),SERPINE1,SFRP1,SLC7A1,SLC7A11,SLC7A5,SOCS3,SPHK1,ST3GAL4,STAT3,TGM2,TNFAIP6,TUBA4A,TUBB4A,UGT8,WNT10A	418 (18)
IL2		cytokine	Activated	2.778	9.61e-14	AHR,ARHGEF2,ARHGEF3,ATF5,BBC3,BCL6,CAPN5,CCL4,CCND1,CCND2,CD274,CD83,CD8A,CDK2,CDKN1A,CRABP2,CRH,CSRNP1,CYP51A1,DHCR24,DSG2,DUSP1,ELMO3,EMP1,ENPP2,EOMES,FGF9,FOS,FOSB,FOSL2,GADD45B,GADD45G,HMGCR,HMGCS1,IDI1,IL1RN,INSIG1,JAK3,JUN,JUNB,KCNA2,KLF6,LAMA5,LIF,MAPKAPK3,MMP9,MTHFD2,MYC,NETO2,PDE4B,PDLIM4,PHGDH,PIM1,PLCB1,PSAT1,PTPN6,RGS2,RHOC,Serpina3g (includes others),SERPINE1,Sik1,SIPA1,SLC1A4,SLC3A2,SLC7A5,SOCS1,SOCS3,SPP1,STARD4,STAT3,STC2,TNFRSF12A,TNFRSF1B,TNFRSF4,TRIB3,WLS	347 (19)
TP63		transcription regulator		1.195	1.01e-13	A2M,ACOD1,ADAMTS1,AHR,ALOXE3,BBC3,BCL2L11,BCL3,BCL6,BMP4,BMP7,CAST,CCND1,CCND2,CDK18,CDKN1A,COL4A1,COL4A2,COL6A3,DDAH1,EDN2,EGR1,EGR2,EMP1,FBN1,FOS,FOSB,FOSL1,FOSL2,GADD45A,GAL,GNAI1,GPNMB,HEY1,HSPG2,IGFBP3,IGFBP7,IL1RAP,ITGA3,ITGA7,JAK3,JUN,JUNB,KLF6,KRT6B,LAMB3,LIF,MAFF,MMP9,MYC,NOTCH3,POU3F2,RASGRP1,RASSF4,RELA,RIN1,RUNX1,SERPINE1,SERPINF1,SLC7A11,ST8SIA6,THY1,TINAGL1,TUBB2B	368 (22)
IgG		complex		-1.002	1.01e-13	ADGRG1,AHR,ATP1B1,BCL3,CCL4,CCND2,CD83,CDKN1A,CEBPB,COL3A1,CRABP2,DDIT3,DSP,DUSP1,EGR1,EGR2,EGR3,EHD1,EMP1,EZR,FOSB,FOSL2,GADD45B,HSPB1,IER2,IL1RN,JUNB,LGALS3,LIF,MMP9,MYC,NFKBIE,NOTCH3,PIM1,PLAUR,PLS3,PTPN6,RELA,SERPINE1,SERPINF1,STAB1,STAT3,SYNPO,TNFRSF1B,TSC22D3,VGF	385 (19)
CTNNB1		transcription regulator		1.869	1.01e-13	ACAT2,ADGRG2,AHR,ALCAM,AR,ARMH4,BBC3,BCL2L10,BCL2L11,BMP4,BMP7,CCL4,CCND1,CCND2,CD274,CDKN1A,CLDN2,COL3A1,COL4A1,COL4A2,COL4A5,COL4A6,CRABP2,CRYBG1,CYP11A1,CYP51A1,CYP7B1,DDIT3,EDIL3,EGR1,EHD1,ELMO1,ENPP2,EOMES,ETV1,FBLN2,FGF9,FOS,FOSL1,GADD45B,GADD45G,GAP43,GFPT2,GJA1,GLI2,GLUL,GPAT3,HAPLN1,HMGCR,HMGCS1,IDI1,INHBB,JUN,JUP,KITLG,LGALS3,LIF,LMNA,LPL,MMP9,MYC,Nes,NKD1,NOTCH3,NOTUM,NPTX1,OGN,PCDH9,PDE4B,PLAUR,PLS3,POU3F2,RASSF4,SCD,SEMA3C,SEMA6A,SERPINE1,SFRP1,SHH,SOX11,SPP1,SQSTM1,STAT3,SUSD2,TBX20,TEAD2,TGM2,TNFRSF1B,TUBB2B,USP46,WNT10A	421 (21)
tetrodotoxin		chemical drug		0.528	1.1e-13	ATP1B1,CDH10,CNTNAP1,CPNE4,EGR1,ETV1,FRMPD4,GABRG2,GPR176,HDAC9,INA,INSIG1,KCNA2,KCND2,LGI1,Mt1,MTHFD2,NCAM2,NDST4,PDE4B,RCAN2,ROBO2,SORL1,STARD4,THSD7B,THY1,TRHDE,TRIQK,TSPAN2
DSCAM		other		0	1.22e-13	ATF5,CNTN1,CNTNAP1,ELMO1,GABBR2,GADD45G,GSN,JAK3,KCNA2,LIX1,MYC,NEFH,NOTCH3,PAX2,PLCB1,ROBO2,ROR2,SFRP1,SLC29A4,SYNPO,TUBA4A,TUBB3,TUBB4A,VGF
ethanol		chemical - endogenous mammalian		0.31	1.27e-13	ATF3,BMP4,CAPN5,CCND1,CDKN1A,CEBPB,CHRNA6,CHRNB3,CLIC4,COL1A2,COL3A1,CRH,CYP7B1,DDIT3,DDR2,DUSP1,EDNRB,EGR1,ESR1,ETNPPL,FOS,FOSB,FOSL1,FOSL2,GABRG2,GADD45A,GNAI1,GREM2,GRIN2A,HEY1,HLA-A,HMGCR,HMOX1,IFIT3,IL1RN,JUN,KLF6,MGST3,MLXIPL,MMP9,MYC,MYD88,NKD1,PLAT,RELA,SCD,SERPINE1,Sik1,SLC7A11,SRXN1,STAT3,TNFAIP6,TRIB3,TSC22D3,TTC3	447 (23)
OSM		cytokine	Activated	2.765	1.38e-13	A2M,ACOT2,ADAMTS1,AHR,ANXA2,ANXA3,ARHGEF2,ATF3,BCL3,CALB2,CCND1,CCND2,CDA,CDKN1A,CH25H,COL1A2,COL3A1,CTSH,DHCR24,EGR1,EIF4EBP1,EMP3,FOS,FOSB,FOSL1,GADD45G,GAP43,GLUL,GPNMB,GRIN2A,HLA-A,HMOX1,IGFBP3,JUN,JUNB,KLF10,LIF,LITAF,LMO1,MMP9,MYC,MYD88,NELL2,NOTCH3,OLFML2A,PLCD1,PTP4A1,RELA,RUNX1,S100A9,SBNO2,SEPTIN9,SERPINE1,SOCS1,SOCS3,SPP1,STAT3,SULT4A1,TOM1,USP46,VIP,ZC3HAV1	293 (17)
8-bromo-cAMP		chemical reagent	Activated	3.762	1.68e-13	BBC3,BMP4,BMP7,CCND1,CCND2,CD68,CDK2,CDKN1A,CEBPB,COL3A1,COL4A6,CRH,CYP11A1,DUSP1,EGR1,ESR1,EZR,FGF1,FGF9,FLNC,FOS,FOSL1,GJA1,GLUL,GNAI1,GPX3,GSN,INHBB,ITGA3,ITGA7,JUN,KITLG,LAMB3,LIF,LIMK1,LTBP1,MAPK10,MMP9,MYC,MYH9,Nes,NFIL3,NKD1,P4HA3,PCK2,PDE4B,PDGFRA,PGR,PLAT,PLCB1,PTGFR,RUNX1,SERPINE1,SFRP1,SHC2,SOCS1,SPP1,STAT3,SYNPO	479 (19)
UCP1		transporter	Activated	4.499	1.75e-13	ACOT2,ARHGAP33,ARHGEF2,ATF5,CD68,CPNE2,DDIT3,EIF4EBP1,EMB,GADD45A,GPX3,GREM2,GSTM1,IFIT3,MTHFD2,MYC,NUPR1,PCK2,PHGDH,PSAT1,PYCR1,SERPINE1,SHMT2,SLC3A2,Snhg12,STAP2,STBD1,TBC1D31,TPPP,TRIB3,TTLL7
ERBB2		kinase	Activated	2.14	1.77e-13	AKAP12,ANGPTL2,ANXA2,ANXA3,AR,ATF3,BCL3,BMP7,CCL4,CCND1,CCND2,CDKN1A,CDT1,CEBPB,CLEC4E,COL18A1,COL3A1,COL4A1,COL6A3,CRYBG1,CYP51A1,DDIT3,DHH,DSG2,DSP,EDN2,EGR1,EIF4EBP1,EMP1,EMP3,ESR1,ETV1,FBLN2,FGF9,FLNC,FOLR1,FOS,GBE1,GBP6,GFPT2,GJA1,GLUL,GNAI1,GPX3,HEY1,HMGCR,HSPB1,HSPB8,IDI1,IGFBP3,ITGA5,JUN,JUNB,JUP,LAD1,LAMB3,LGALS3,LITAF,Mir3473e,MMP9,MYC,MYO10,NOTCH3,NOX4,PCK2,PDK4,PDLIM4,PHGDH,PHLDB1,PIK3CD,PLAT,PLAUR,POLA2,POLD4,SDC1,Serpina3g (includes others),SERPINE1,SERPINI1,SFRP1,SLC7A1,SLC7A5,ST3GAL4,STAT3,THY1,TMEM43,TUBB4A,UGT8	429 (22)
kainic acid		chemical toxicant	Activated	3.976	2.23e-13	ATF3,BMP4,CALB2,CCND1,CEBPB,CSRNP1,DUSP1,EGR1,EGR2,EGR3,FGF9,FOS,FOSB,FOSL1,FOSL2,GADD45B,GAP43,GJA1,HDC,JUN,JUNB,KCNQ2,LMO1,MMP9,NFIL3,OPRL1,PLAT,PLAUR,RGS2,RGS4,SDC1,Sik1,SPP1	320 (19)
TFRC		transporter	Inhibited	-4.121	2.34e-13	ADGRG1,ANXA2,ATF3,ATF5,BBC3,BCL2L11,CD300A,CDKN1A,CHAC1,DDIT3,ECEL1,FOS,GADD45A,GPX3,HMOX1,Hrk,JUN,PHGDH,SOX11,SPRR1A,SRXN1,STC2,TNFRSF12A	272 (11)
thioacetamide		chemical toxicant	Activated	3.194	2.69e-13	ACOT2,ADAMTS1,AKAP12,ANXA2,C4A/C4B,CACNG5,COL1A2,COL3A1,EDNRB,EMP1,EMP3,FBLN5,FBN1,FOS,GPNMB,GPX3,HK1,Hrk,IFITM2,IGFBP3,ITGA7,JUN,LGALS3,LTBP1,MLXIPL,MYC,PCOLCE,PDGFRA,PLA1A,PRLR,PTGFRN,S100A10,SLC7A11,SPP1,SPRR1A,TES,TGM2,TNFRSF12A,VSNL1	398 (11)
NFkB (complex)		complex	Activated	3.271	2.9e-13	A2M,AHR,ATF3,BBC3,BCL3,CALB1,CCL4,CCND1,CCND2,CD274,CD83,CDKN1A,CEBPB,CFTR,CLCF1,CLEC4E,COL18A1,COL1A2,DDIT3,DOK5,EDNRB,EGR1,EOMES,FGF1,FOS,GADD45A,GADD45B,GAP43,GFPT2,GLI2,HDAC9,HIF3A,HLA-A,HMOX1,HSPB1,HTR1A,IL1RN,IL27,JUN,JUNB,KRT6B,LIF,LITAF,MMP9,MSTN,MYC,NFKBIE,PLAUR,PRKCD,RAB3C,RELA,RUNX1,SERPINE1,SHH,SLC7A1,SLC7A5,SOCS1,SOCS3,SOD3,SPP1,TGM2,TMOD2,TNFAIP6,TNFRSF4,TRIB3,VSNL1,WNT10A	431 (16)
AR	-0.808	ligand-dependent nuclear receptor		-0.084	3.63e-13	ADCYAP1,AR,BCL2L11,BMP4,C4A/C4B,CAST,CCND1,CDK14,CDKN1A,CDT1,CEBPB,Chil3/Chil4,COL3A1,CYP11A1,DAPL1,DERL3,DHCR24,DHH,DSG2,EDN2,EDNRB,EGR1,ELMO1,EMB,ESR1,ETV1,GADD45G,GJA1,GSN,GSTM1,HLA-A,HMGCR,HS6ST2,IGFBP3,INSL3,KCNJ3,KITLG,LAMA5,LIF,LRATD1,MMP9,MSMO1,MSTN,Mt3,MTHFD2,MYC,MYO1B,NUPR1,P2RX2,PCDH11X,PDGFRA,PDLIM4,PGR,PLAT,PLS3,PRKCD,RAB3C,SCEL,SERPINE1,Sik1,SLC3A2,SLC7A11,SMYD1,SOD3,SPP1,TEAD3,TNFRSF12A,TNNT2,TUBB3,VIP,VSNL1,ZYX	429 (21)
Lh		complex		1.324	3.64e-13	ADAMTS1,ADGRG1,AKAP12,AR,BCL6,CCND2,CDK14,COL18A1,CYP11A1,DUSP1,EGR1,EZR,FLNC,FOS,GADD45B,GADD45G,GJA1,HMGCR,INHBB,INSL3,ITGA3,JUN,JUNB,MMP19,MMP9,MSMO1,MYC,PGR,PIK3CD,PLAT,PPP2R5B,PTP4A1,PTPRN,RAB27A,RAPGEF3,RGS2,RGS4,RPRM,RUNX1,Sik1,SLC1A4,SLC7A1,SLC7A11,SNAP25,TNFAIP6,TNFRSF12A	511 (23)
APOE		transporter	Inhibited	-2.717	3.68e-13	ADGRG1,ATF3,BMP4,C1QC,CAMK1,CCL4,CCND1,CCND2,CD68,Chil3/Chil4,CHRNB3,COL18A1,DDIT3,EGR1,ESR1,FOS,GLUL,GPX3,HMGCR,HMOX1,HSPG2,IL1RN,ITGA3,ITGA5,JAK3,JUN,LPL,LTBP1,LTBR,MMP9,MYC,MYO1B,NEFH,NELL2,NMNAT2,NOX4,PCDH9,PCSK2,PRKCQ,PTP4A3,RELA,S100A9,SERPINE1,SOCS3,SPP1,STAT3,THY1,ZYX	381 (20)
G protein alpha i		group	Activated	2.656	4.61e-13	ADAMTS1,ATF3,C4A/C4B,CD274,FAM167A,FLNC,FOS,FOSL1,FOSL2,GBP6,GBP7,HLA-A,IFIT3,LIF,MAFF,RAB20,SOCS3,SPHK1,TAGLN2,TNFRSF12A,TUBB6	410 (22)
prostaglandin E2		chemical - endogenous mammalian		1.091	5.08e-13	ADAMTS1,AHR,ANXA2,ARHGEF3,ATF3,B3GALT5,BCL2L11,CALHM6,CCL4,CCND1,CD274,CD83,CDKN1A,CEBPB,Chil3/Chil4,DUSP1,EGR1,EGR2,FMOD,FOS,FOSB,FOSL1,FOSL2,GBP6,GJA1,HDC,HLA-A,HMOX1,IGFBP7,IL1RN,IL27,ITGA5,JAK3,JUN,LAD1,LMNA,MMP19,MMP9,MYC,NFIL3,PDE4B,RGS2,RIN1,SOCS3,SPHK1,SPP1,ST3GAL4,TNFAIP6,TSC22D3	362 (19)
HDAC1		transcription regulator		-1.361	6.35e-13	AKAP12,ALCAM,AR,ATF3,BBC3,BCL6,CCND1,CCND2,CDK2,CDKN1A,CDT1,COL1A2,DUSP1,EGR1,ESR1,FOS,GLUL,GRM1,INA,MMP9,Mt1,MYC,NEFH,Nefm,Nes,NKD1,OLFM4,PAX2,PRAG1,PTPN6,S100A9,SCN2A,SERPINE1,SFRP1,SOX11,SPP1,SQSTM1,STAT3,TGM2,TSC22D3,TUBB3	377 (22)
vancomycin		biologic drug	Activated	3.016	6.54e-13	A2M,ADAMTS1,ALCAM,ANXA2,BMP4,BMP7,C4A/C4B,CACNG5,CCND1,CD63,CMPK2,COL3A1,EFEMP2,EMP3,FOS,GPNMB,GRM1,HMOX1,JUNB,LGALS3,MYC,MYO1B,NIBAN2,NOX4,PLA1A,PRKCD,S100A10,SCD,SCOC,SOD3,SPP1,STAT3,SYNPO,TES,TNFRSF12A	384 (25)
Insulin		group	Activated	2.193	6.58e-13	APLN,ATF3,ATP1A2,CCL4,CCND1,CDK2,CDKN1A,CEBPB,COL18A1,COL1A2,COL3A1,COL4A1,COX6A2,CRABP2,CRH,CYP11A1,DDIT3,DUSP1,EGR1,EGR2,EIF4EBP1,ELOVL6,ENPP2,FBN1,FDFT1,FOS,FOSB,GABRG2,GFPT2,GREB1,HIF3A,HMGCR,HMGCS1,HMOX1,IFIT3,IGFBP3,INSIG1,ITGA3,JUN,JUNB,KCNJ3,LDHB,LPL,MLXIPL,MMP9,Mt1,MYC,NFIL3,NOTCH3,NR1H4,PDGFRA,PDK4,PGR,PLAT,PLCB1,PRKCD,PRKCQ,PRLR,PTGFRN,PTPRN,SCD,SERPINE1,SERPINF1,SLC7A1,SNAP25,SOCS3,STAT3,THY1,UGT8,VGF	457 (24)
F2		peptidase	Activated	4.758	6.84e-13	BCL3,CCND1,CCND2,CD63,CD68,CDC42EP1,CDKN1A,CLIC1,COL4A1,DOK5,DUSP1,EDNRB,EGR1,FOS,FOSB,FOSL1,FOSL2,HDAC9,HMGA1,HMOX1,IER2,JUN,JUNB,KLF6,MMP9,MYC,MYH9,PDGFRA,PGR,PLAT,PLAUR,RELA,RHOJ,SERPINE1,SLC7A1,TAGLN2,TNFRSF12A,TNNT2,TRPC1,TUBB3	422 (18)
SP1		transcription regulator		1.591	7.34e-13	ACVRL1,ADAMTS1,AKAP12,AR,ATF3,BACE2,BBC3,BMP4,BMP7,CCND1,CCND2,CDK2,CDKN1A,CEBPB,CHRNB4,COL1A2,CPLX1,CRABP2,CYP11A1,CYP26A1,CYP51A1,CYP7B1,DHCR24,DLX3,EGR1,ESR1,EZR,FLNA,FOS,FOSL1,GJA1,GRM1,HDC,HMGA1,HMGCR,HMOX1,IGFBP3,JUN,KCNQ2,KLF6,LPL,MMP9,Mt1,MYC,NOX4,PDGFRA,PGR,PIM1,PLAUR,PRKAR2B,PRKCD,PRLR,RASGRP2,RELA,SERPINE1,SLC11A1,SLC7A1,SNAP25,SNCG,SOCS1,SPP1,STAT3,TNFRSF4	427 (23)
cisplatin		chemical drug	Activated	4.716	7.95e-13	A2M,ADAMTS1,ANXA2,ATF3,BBC3,BCL2L10,BCL2L11,BMP4,C11orf96,C4A/C4B,CACNG5,CCL28,CCND1,CD68,CDKN1A,CLDN19,CYP26A1,DDIT3,DUSP1,EFEMP2,EGR1,EMP3,ESR1,FADS3,FOS,FOSL1,GADD45A,GAP43,GPNMB,GRIN2A,GSTM1,HDAC9,HIC1,HK1,HMGCR,HMGCS1,HMOX1,IGFBP3,ITGA7,JUN,LAMB3,LDHB,LGALS3,LMNA,Mt1,MYC,NEFL,NOTCH3,NOX4,NR1H4,OLFM4,PCDH20,PDK4,PHGDH,PHLDA3,PLA1A,PLAT,RAB27B,RAB6A,RELA,RUNX1,S100A10,S100A9,SCN4B,Serpina3g (includes others),SERPINE1,SESN2,SH2D1A,SOCS3,SPP1,STARD4,STAT3,SUSD2,TES,TNFRSF12A,TNFRSF1B,TSPAN2,UNC13D	383 (18)
STK11		kinase	Activated	2.614	8.13e-13	A2M,ALCAM,ASTN1,ATF3,AVIL,BCL2L11,CCND1,CD274,CDKN1A,CNTN1,COL3A1,CYP4F8,FOSL1,GADD45A,GADD45B,IL1RAP,JUNB,KCNA2,KCNQ2,KITLG,KLHL29,MAFK,MMP9,Mt3,MYC,NCAM2,PCK2,PHGDH,POLA2,POLD4,PSAT1,PTPRN,PYCR1,RASGRP1,SERPINE1,SERPINI1,SHH,SHMT2,SORL1,SPP1,TNFRSF4,TRIB3	364 (21)
medroxyprogesterone acetate		chemical drug	Activated	3.934	8.52e-13	ADAMTS1,BBC3,BCL2L11,BMP4,C9orf24,CCL4,CCND1,CCND2,CD68,CDK2,CDKN1A,CLDN1,COL3A1,COL4A6,DNMT3B,ENPP2,ESR1,EZR,FGF1,FGF9,FLNC,FMOD,FOSL1,GLUL,GPX3,GSN,IGFBP7,ITGA3,ITGA7,JUN,JUNB,LAMB3,LIF,LIMK1,LMNA,LTBP1,MAPK10,MYC,MYH9,NKD1,OMG,P4HA3,PCK2,PDGFRA,PGR,PLCB1,RUNX1,SCD,SERPINE1,SFRP1,SHC2,SOCS1,SPC25,STAT3,TRIM55	471 (20)
SMAD3		transcription regulator	Activated	4.519	8.9e-13	ACVR1C,ADAMTS1,ADORA1,BCL2L11,CCL4,CCND1,CCND2,CD79A,CDKN1A,COL1A2,COL3A1,COL4A1,COL4A2,COL6A3,CYP11A1,CYP51A1,DDIT3,EGR1,ESR1,FBN1,FBN2,FDFT1,FOS,GADD45B,GLI2,HEY1,HMOX1,JUN,JUNB,MMP19,MMP9,MSTN,MYC,NOX4,PCOLCE,PTP4A3,RELA,SCD,SERPINE1,SPHK1,SPP1,STAT3,VIP,ZYX	405 (22)
AHR	0.426	ligand-dependent nuclear receptor	Inhibited	-2.039	1.12e-12	A2M,ATP1B1,C1QC,CAPN5,CCND1,CD274,CD8A,CDK2,CDKN1A,COL1A2,COL3A1,COL4A1,COL4A2,COL6A3,CYP2S1,EBF1,EGR2,EHD1,ESR1,FADS3,FBLN2,FBLN5,FBN1,FBN2,FGF9,FOS,FOSL1,GADD45A,GSTM5,HDAC9,HMGCR,ITGA5,ITGA7,JUN,JUNB,LAMA5,LTBP1,MATN2,Mt1,MYC,NID2,NOTCH3,NPTX1,PDE4B,PDGFRA,PLAT,PRKCQ,RASGRP1,SCD,SDC1,SEMA3A,SERPINE1,SLC1A4,SOCS3,SPP1,STAT3	438 (19)
GRIN3A	-0.498	ion channel	Activated	4.2	1.2e-12	CDH10,CNTNAP1,CPNE4,ETV1,FRMPD4,GABRG2,GPR176,HDAC9,INSIG1,KCND2,LGI1,Mt1,MTHFD2,NCAM2,NDST4,PDE4B,RCAN2,ROBO2,SORL1,STARD4,THSD7B,THY1,TRHDE,TRIQK,TSPAN2
L-triiodothyronine		chemical - endogenous mammalian		-0.08	1.22e-12	A2M,ACAT2,ACOT2,AR,ATP1B1,BBC3,BCL2L11,BCL3,BMP4,C4A/C4B,CCND1,CDK2,CDKN1A,COL4A1,CTSH,CYP11A1,CYP51A1,DHCR24,DNMT3B,DUSP1,EGR1,EGR2,ENPP2,ESR1,FOS,FUOM,GLI2,HMGCR,HMGCS1,IDI1,IGFBP3,ITGA7,LGALS3,LMNA,MGST3,MLXIPL,MMP9,MSMO1,MYC,PCK2,PCSK2,PDK4,PGR,PLEKHG2,PRKCQ,PSAT1,RASD2,RASGRP1,RCAN2,RGS2,SCD,SERPINE1,SHH,SLC25A45,ST3GAL4,SYNPO,TGM2,TRHDE,TRHR,VGF	415 (23)
PRL		cytokine	Activated	2.395	1.25e-12	A2M,ANXA2,ANXA3,BCL6,CAMK1,CCND1,CDKN1A,CMPK2,COL1A2,COL3A1,CRH,CTSH,CYP11A1,EGR1,ESR1,FOS,GPNMB,GSTM1,IFI44,IFIT3,IGFBP3,JUN,LIF,MYC,NUPR1,PCOLCE,PDGFRA,PDK4,PDLIM4,PIM1,PLAT,PLCD1,PRLR,PTGFR,SDC1,SOCS1,SOCS3,SPP1,STAT3,STC2,TNFRSF12A,TSC22D3,ZYX	401 (23)
camptothecin		chemical drug	Activated	3.334	1.4e-12	ANXA2,APBB2,AR,ATF3,BAG3,BBC3,CAST,CCND1,CD83,CDK2,CDKN1A,CHAC1,CHST11,CRYBG1,EGR2,F5,FOS,FOSB,GADD45A,GADD45B,GADD45G,GBX2,GPNMB,HLA-A,HSPB1,HSPB8,IGFBP3,IL1RAP,INSIG1,ITGA7,JUN,LGALS3,LIMK1,LITAF,MAFF,MARCKSL1,MMP9,Mt1,MYC,MYO10,NFKBIE,OLFM4,PDLIM7,PIK3CD,PPP1CC,PRKAR2B,PTP4A1,PTPRN,PVALB,RASGRP2,RIPK1,ROR2,SDC1,SERPINE1,SIPA1,SOCS1,SORL1,SPP1,STC2,TAGLN2,TBC1D31,TNFAIP6,TNFRSF1B,TUBA4A,ZFP36L1	360 (16)
diethylstilbestrol		chemical drug		0.528	1.57e-12	ADM2,AHR,AR,BCL6,CCND1,CD83,CDKN1A,CLSTN2,CRABP2,CTTN,DNMT3B,EGR1,EMP1,ESR1,FBLN1,FMOD,FOS,FRZB,GADD45A,GAL,GAP43,GREB1,HDC,HELLS,HIC1,HLA-A,IGFBP3,Igkv1-117,INHBB,INSL3,LTF,Muc1,OLFML2A,PCOLCE,PDGFRA,PGR,PIM1,RESP18,RGS4,RUNX1,SCN7A,VIP	462 (23)
H89		chemical drug		-0.192	1.7e-12	BMP4,CCND1,CD83,CDKN1A,CEBPB,CLCF1,CRH,DUSP1,EGR1,EGR2,EGR3,ESR1,FOS,GJA1,HAPLN1,HMOX1,JUN,JUNB,MMP9,MYC,NFIL3,PCSK2,PGR,PPP1R16B,RELA,RUNX1,SDC1,SERPINE1,SNAP25,TNFAIP6	390 (22)
TGFBR2		kinase		-0.169	1.88e-12	ACOD1,AR,ATP1A2,BACE2,BCL3,CCDC184,CCL4,CCND1,CD83,CDKN1A,CHRNB4,CLIC4,COL1A2,COL4A6,DSG2,EGR1,EGR2,FGF9,FMOD,GADD45B,GADD45G,GAL,GJA1,GLI2,HDC,HSPB1,IL1RAP,JAK3,JUN,JUP,MMP9,NFIL3,NFKBIE,POU4F1,S100A9,SCN7A,SDC1,Serpina3g (includes others),SERPINE1,SH3BP2,SLC7A5,SOCS3,SPP1,STAT3,STC2,STK32C,TNFRSF12A,TNFRSF4,WNT10A	435 (17)
CSF1		cytokine		0.903	2.18e-12	BCL2L11,CCND1,CCND2,CD68,CD83,CDK2,CDKN1A,Chil3/Chil4,CTSH,CYP11A1,CYP51A1,DHCR24,DUSP1,EGR1,EGR2,EGR3,FDFT1,FOS,GPNMB,HLA-A,HMGCR,HMGCS1,IDI1,IL27,ITGA5,JUN,JUNB,LPL,MMP9,MSMO1,MYC,PGR,RIPK1,RUNX1,SFRP1,SLC7A5,SLFN12L,SOCS1,SPP1,STAB1,TNFRSF1B	384 (19)
AGN194204		chemical drug	Activated	3.452	2.2e-12	ACAT2,AHR,ANXA2,ATF3,CCL4,CDKN1A,CLIC4,CRABP2,CRYBG1,CYP51A1,CYP7B1,DUSP1,EMP1,EMP3,FDFT1,GADD45A,GJA1,GNAI1,HIC1,IDI1,KLF6,LMNA,LPL,MMP9,MYC,NDST4,PALM3,PDK4,PIM1,RCAN2,SCD,SH2D3C,SLC3A2,SPP1,SYNPO	367 (18)
topotecan		chemical drug		-0.617	2.36e-12	ACOT2,AKAP12,ATF3,BCL3,C4A/C4B,CCL4,CD83,CDKN1A,CNTN1,CNTN4,DPP10,EFNB1,EGR1,EGR3,EMB,FOS,FOSB,FRMPD4,GADD45B,IFIT3,JAK3,JUN,JUNB,LRRC7,MARCKSL1,MYC,NECTIN3,OAF,PCDH9,PDE4B,PIK3CD,PLCB1,PPP1R16B,PRKAR2B,PRKCQ,RBPMS,RELA,RIPK1,ROBO2,SESN2,SLC7A5,SOCS1,SOCS3,TNFRSF1B,TST	347 (15)
FOXO3		transcription regulator		0.577	2.6e-12	AHR,ANXA3,APLN,AR,BBC3,BCL2L11,BCL6,CCND1,CCND2,CDKN1A,CDT1,CH25H,CLDN1,COL4A1,COL4A2,DDIT3,DOK5,EDNRB,EGR1,EGR2,EIF4EBP1,ESR1,FMOD,FOS,FOSB,GADD45A,GADD45B,GLUL,GPX3,GSTM5,HMGCR,IGFBP7,JUNB,MMP9,MSTN,Mt1,MTHFD2,MYC,NUPR1,PRKCD,RELA,SERPINE1,SLC1A4,SLC7A1,TNFRSF1B	371 (19)
CEBPA		transcription regulator		0.102	2.92e-12	A2M,ACOD1,AKAP12,APLN,CCL4,CCND1,CCND2,CDKN1A,CEBPB,COL1A2,CRABP2,CYP11A1,DLX3,EBF1,EGR2,FOS,GADD45A,GAL,GBX2,GJA1,GPR84,HMGA1,HMGCR,HMOX1,IGFBP3,IL1RN,JUN,JUNB,LITAF,LPL,LTF,MYC,NFIL3,NR1H4,PAX2,PIK3CD,PLXND1,PRLR,PTGFR,RGS2,RIN1,S100A9,SCD,SERPINE1,SERPINF1,SERPINI1,SOCS3,SPP1,SPRR1A,TNFAIP6,TSC22D3,ZIC2	353 (21)
progesterone		chemical - endogenous mammalian	Activated	2.257	3.92e-12	ACOD1,ACOT7,ADAMTS1,ADCYAP1,AR,ARID5A,ATF3,ATP1A2,ATP1B1,BCL6,CCND1,CDK2,CDKN1A,CDT1,CEBPB,CFTR,Chil3/Chil4,CRH,CYP26A1,DDIT3,EGR1,ENPP2,ESR1,EZR,FOS,FOSL1,GAL,GAP43,GJA1,GREB1,HDC,HELLS,HEY1,HLA-A,HMGCR,IGFBP3,IL27,ITGA5,JUN,KLF10,LAMB3,LGALS3,LIF,LITAF,LPL,LTF,MDK,MMP9,Muc1,MYC,MYD88,MYO10,NFIL3,NOTCH3,NUPR1,OSGIN1,PGR,PRLR,RAB27B,SCD,SOCS1,SPHK1,SPP1,ST3GAL4,STAT3,TNFRSF1B,TRPC1	383 (21)
tetrachlorodibenzodioxin		chemical toxicant		0.713	4.3e-12	ACOD1,ACOT2,ACOT7,AHR,ALCAM,AR,BMP4,CALB1,CALN1,CCND1,CD274,CDK2,CDKN1A,CEBPB,CFTR,COL18A1,COL4A5,CYP11A1,CYP2S1,EBF1,EMP3,ESR1,F5,FGF9,FOS,GADD45B,GLI2,HDAC9,HMOX1,INA,ITGA5,ITGA7,JUN,KCNJ5,MYC,MYO10,NAT2,NPTX1,PCDH18,PCSK2,PDE4B,PGR,PLAUR,PRKAR2B,PTGFR,RELA,RESP18,S100A9,SDC1,SEMA3C,SERPINE1,SH3BGRL2,SLC7A5,SPP1,STC2,TSC22D3	427 (22)
SOD1		enzyme		-1	5.23e-12	ATP1A2,BAG3,BMP4,CACNB4,CAST,CCND1,EZR,FOS,FOSL2,GNG4,GPX3,GSTM1,GSTM5,HMOX1,HSPB1,HSPB8,IFI44,JUN,JUNB,KCNC4,KCND2,LIMK1,LPL,MMP9,Mt1,Mt3,NEFH,NEFL,Nefm,NETO2,NFIL3,PRPH,SCN2B,SNCG,SPP1,SQSTM1,TUBB4A,VGF,VIP	457 (22)
MAP2K1		kinase	Activated	2.874	5.24e-12	ADGRG1,AHR,ATF3,BCL2L11,CCL4,CCND1,CD274,CDK2,CDKN1A,CLDN2,COL1A2,COL3A1,CYP11A1,DUSP1,EGR2,FLNA,FOS,FOSL1,GLI2,HDC,ITGA5,JUN,JUP,LGALS3,MMP9,MYC,OLFM4,PDGFRA,PIM1,PLAUR,RAB38,TGM2	421 (20)
KLF6	0.485	transcription regulator	Activated	3.605	8.07e-12	ACVRL1,AHR,ATF3,BCL2L11,BCL3,BCL6,CD274,CD83,CDKN1A,CEBPB,Chil3/Chil4,CLCF1,EGR2,EHD1,GADD45B,GFPT2,HMOX1,ITGA5,JUNB,KLF10,LGALS3,LITAF,MMP9,MVP,MYC,MYD88,NFKBIE,PDE4B,PIM1,PLAT,SDC1,SHH,SOCS1,SOCS3,SQSTM1,STAT3,TNFRSF1B,TNIP2	343 (19)
INSR		kinase		-1.812	8.76e-12	ACOT2,ARHGEF2,ATF3,ATP1B1,BMP4,CCL4,CCND1,CCND2,CD83,CDKN1A,COL6A3,COX6A2,CRABP2,CYP11A1,CYP51A1,DDR2,DNMT3B,DUSP1,EGR1,EGR2,EOMES,FBLN1,FDFT1,FLNC,FOS,GADD45A,GBX2,HELLS,HMGCR,HMGCS1,HOXB9,IDI1,IER2,IFITM2,INSIG1,ITGA5,JUNB,KIFAP3,KLF10,LAT2,MARCKSL1,MMP9,MSMO1,MYC,OGN,PAX2,PDE4B,PDK4,PIM1,PRKCQ,PTPRN,SCD,SEMA3A,SERPINE1,SOCS3,ST8SIA2,TEAD2,TUBB3	405 (23)
NR3C1		ligand-dependent nuclear receptor		-1.377	8.79e-12	A2M,AIFM3,ARHGEF3,ATP1B1,BAG3,BCL2L11,BCL6,C4A/C4B,CCL4,CCND1,CD274,CD83,CDKN1A,CEBPB,CLCF1,COL1A2,COL3A1,CRABP2,CRH,CSRNP1,CYP11A1,DUSP1,EDN2,EGR1,EMP1,FASTKD2,FOS,GADD45A,GADD45B,GAP43,GLUL,GPX3,GRIN2A,GRM1,HTR1A,IER2,IL1RAP,JUN,LAD1,LIF,MMP9,Mt1,MYC,MYD88,NFIL3,PCK2,PDE4B,PIK3CD,PLAT,PPP1R14C,PRKCD,PRLR,PRPH,RAPGEF4,RELA,RGS2,RIPK1,S100A9,SEMA3C,SERPINE1,SPP1,STAT3,SUMO2,SYT2,TNFAIP6,TNFRSF12A,TNFRSF1B,TRIB3,TSC22D3,TUBA4A,ZFYVE28	420 (16)
NRG1		growth factor	Activated	3.676	9.02e-12	AR,ARHGEF2,CCND1,CCND2,CDC42EP1,CDKN1A,COL6A3,DDAH1,DDIT3,DUSP1,EGR1,EGR2,EGR3,FGF1,FLNA,FOS,FOSB,FOSL1,GPX3,HMGA1,HMGCR,HMOX1,IDI1,IER2,INSL3,JUN,JUNB,MMP9,MYC,PGR,PHGDH,PLAUR,RUNX1,SERPINE1,TGM2,TNNT2,UCN,VIP	366 (19)
calcitriol		chemical drug		-0.084	9.06e-12	ACAT2,AFAP1L2,AHR,AKAP12,ANXA2,AR,ARHGEF3,B3GALT5,BCL3,BMP7,CALB1,CCND1,CCND2,CDKN1A,CDT1,CEBPB,CNNM1,COL1A2,COL3A1,COL4A1,COL4A2,DDAH1,DHCR24,DOK5,DUSP1,EGR1,ESR1,EXPH5,FBN1,FBN2,FOS,GADD45A,GADD45G,GSTM5,HELLS,IGFBP3,IL1RN,JUN,JUNB,LPL,LTBP1,LTF,MYC,MYD88,NFKBIE,NOX4,NPTX1,NUPR1,OLFML2A,PDK4,PGR,PHGDH,PRKCD,PTGFR,PTPRR,PYCR1,RAB38,RBPMS,RELA,RUNX1T1,S100A9,SOCS3,SPP1,STAT3,TAGLN2,THEM4,TINAGL1	354 (23)
hydrogen peroxide		chemical - endogenous mammalian	Activated	3.394	1.09e-11	ACAT2,ANXA2,AR,ATF3,BBC3,BCL2L10,BCL2L11,CCL4,CCND1,CD63,CD68,CDK2,CDKN1A,COL1A2,COL3A1,CYP51A1,DDIT3,DUSP1,DUSP8,EGR1,ENPP2,EZR,FDFT1,FOS,FOSL1,GADD45A,GADD45B,GFPT2,HDC,HELLS,HMGCR,HMOX1,INSIG1,ITGA3,JUN,KITLG,MDK,MMP9,MSMO1,MYC,NFIL3,NOTCH3,OSGIN1,PDGFRA,PIM1,PLAUR,RAB27A,RELA,RIPK1,ROR2,SERPINE1,SHH,SLC7A11,SPP1,STAT3,TGM2,TRIB3,TUBA4A	397 (21)
CHUK		kinase		1.543	1.2e-11	ACOD1,ATF3,CCL4,CCND1,CDKN1A,CEBPB,CH25H,CLDN1,COL18A1,CYP7B1,ENPP2,FOS,GADD45B,GRIN2A,HEY1,HLA-A,HMOX1,IL1RN,JUNB,KLF10,MMP9,Mt1,MYC,OGN,PCDH7,RELA,SEMA3C,SFRP1,SOCS3,SOD3,SPP1,SQSTM1,TNFRSF1B	356 (13)
Interferon alpha		group	Activated	3.48	1.49e-11	ADAMTS1,ANXA2,ANXA3,ATF3,BBC3,BCL3,BCL6,BMP4,CCND1,CCND2,CD274,CD83,CD8A,CDKN1A,CH25H,COL1A2,EIF4EBP1,ENPP2,FBLN2,FOS,FOSL2,GBP6,HLA-A,HMOX1,Hrk,IFI44,IFIT3,IFITM2,IL1RN,IL27,LGALS3,LIF,LOXL1,LTBP1,MARCKSL1,MTHFD2,MYC,MYD88,NFIL3,PARVG,PIM1,PLAT,PLAUR,PTPN6,RELA,RIPK1,S100A9,SHH,SHTN1,SLFN12L,SOCS1,SOCS3,STAP2,STAT3,STC2,TGM2,Tpm4,TUBB6,ZC3HAV1	385 (16)
paclitaxel		chemical drug		1.119	1.76e-11	AR,ARHGEF2,ATF3,BCL2L11,CCND1,CD274,CDA,CDK18,CDK2,CDKN1A,DDAH1,DDIT3,EGR1,EMP1,ENPP2,ETV1,FLNA,FOLR1,FOSL1,GADD45B,GFPT2,HLA-A,HTR1A,IER2,IGFBP3,IL1RAP,ITGA3,ITGA5,ITPKC,JUN,LGALS3,MMP9,MYC,NEFH,PHGDH,PLAUR,S100A9,STAT3,TOM1,TUBA4A,ZIC2	376 (18)
Ige		complex	Activated	4.067	1.83e-11	BCL2L11,BCL3,BCL6,CCL4,CCND2,CDKN1A,CHST11,CLCF1,CLEC4E,CMPK2,COL18A1,EGR1,EGR2,ELMO1,GADD45B,GSN,HDC,HMOX1,ITGA5,JUNB,LAMA5,LIF,MAPKAPK3,MARCKSL1,MYC,NFKBIE,PIK3CD,PTPN6,RASGRP1,RFX2,Rnf125,RUNX1,SCD,SLC11A1,SOCS1,SOCS3,SPHK1,SPP1,TNFRSF12A,TNFRSF1B,TPPP3,TUBB6	327 (16)
IL6ST		transmembrane receptor		1.073	1.89e-11	A2M,CCND1,CLDN2,ECEL1,EGR1,ENPP2,JUN,JUNB,LTF,Muc1,MYC,PIM1,SERPINE1,SOCS1,SOCS3,SPRR1A,STAT3,TNFRSF1B,VIP	273 (19)
L-glutamic acid		chemical - endogenous mammalian		1.225	2e-11	BAG3,BCL2L11,CALB1,CCND1,CDKN1A,CLDN1,DHCR24,EGR1,FDFT1,FOS,FOSB,GADD45B,GRIN2A,HMGCR,HMGCS1,IDI1,INSIG1,JUN,JUNB,LIF,MMP9,MSMO1,NFIL3,RELA,SCD,SORL1	430 (26)
DSCAML1		other		-0.218	2.15e-11	ARHGAP33,CNTN1,CNTNAP1,GABBR2,GADD45G,JAK3,KCNA2,LGI1,MYC,NEFH,NOTCH3,NRN1,PAX2,PLCB1,ROBO2,SFRP1,SLC29A4,TUBA4A,TUBB3,TUBB4A,VGF
isobutylmethylxanthine		chemical toxicant		-0.438	2.27e-11	APLN,CCND1,CDK2,CDKN1A,CEBPB,COL1A2,COL3A1,CRABP2,CRH,CRHBP,CYP11A1,EGR1,EGR2,ELOVL6,FOS,IFIT3,ITGA3,JUN,JUNB,LPL,Mt1,MYC,NOTCH3,PDGFRA,PDK4,PGR,PLAT,PRLR,PTGFRN,PTPRN,SCD,SERPINE1,TRHR	342 (21)
RAF1		kinase	Activated	2.617	2.27e-11	ACAT2,ACOT7,AKAP12,BCL2L11,BCL6,CCND1,CDC42EP1,CDKN1A,CHN1,CLDN1,CTSH,EGR1,EGR3,EMP1,EMP3,ESR1,FOS,HDC,HSPB1,IER2,IGFBP3,JUN,LAD1,LIF,MMP9,MYC,PLAT,PLAUR,SDC1,SH2D1A,ST3GAL4,TGM2,TUBA4A	366 (19)
TNFSF11		cytokine	Activated	3.56	2.41e-11	ACOD1,AHR,BMP4,CCL4,CCND1,CD83,CDK14,CDKN1A,CLEC4E,DUSP1,EGR2,EHD1,ESR1,FOS,FOSL1,GADD45B,HMOX1,IL1RN,ITGA5,JUN,JUNB,LIMK1,MARCKSL1,MMP9,MYC,NFIL3,NFKBIE,PCDH7,PHLDA3,PIM1,PLAUR,SDC1,SERPINE1,SOCS1,SOCS3,SPP1,SRXN1,TNFRSF1B	378 (14)
tosedostat		chemical drug	Activated	2.894	2.44e-11	ATF3,ATF5,CDKN1A,CEBPB,CHAC1,DDIT3,GADD45A,PSAT1,SDC1,SESN2,SLC7A11,STC2,TRIB3
dihydrotestosterone		chemical - endogenous mammalian		0.638	2.63e-11	ADAMTS1,ADCYAP1,AR,BMP7,BMPR1B,C4A/C4B,CCND1,CCND2,CCNO,CD63,CDK2,CDKN1A,Chil3/Chil4,COL3A1,COL4A1,COL5A3,CYP11A1,DHCR24,EGR1,EIF4EBP1,ESR1,ETV1,FOS,GAP43,GLUL,GPX3,GREB1,GSN,HLA-A,HMGCR,HSPB1,IGFBP3,IGFBP7,INHBB,INSL3,IRX2,JUN,KITLG,LAMA5,LPL,LTBP1,MAFF,MLXIPL,MMP9,MSTN,Mt1,MYC,NIBAN2,NID2,PHGDH,PRLR,RAB27A,RELA,RUNX1,SCD,SLC1A4,SLC25A37,SLC3A2,SOD3,SPP1,STBD1,TGM2,UCN	472 (21)
SB-431542		chemical reagent	Inhibited	-2.818	2.88e-11	ATP1A2,BMP4,CCND1,CLIC4,COL3A1,COL4A1,DHCR24,EOMES,FBN1,FOS,GADD45B,GAL,GJA1,HMGCS1,IDI1,IGFBP7,IL1RAP,MRC2,MYC,PCOLCE,SCD,SCN7A,SERPINE1,SPP1,STAT3,TNFAIP6,TNFRSF12A	386 (22)
PI3K (complex)		complex	Activated	2.316	2.89e-11	APLN,ATF3,BBC3,BCL2L11,CCL4,CCND1,CCND2,CD274,CDKN1A,CEBPB,DDIT3,DUSP1,FBLN5,FOS,FOSL1,GAP43,GJA1,GLI2,GSTM5,HK1,HMGCR,HMOX1,IL1RN,JUN,MMP9,MTHFD2,MYC,NOX4,PIM1,PRKAR2B,RELA,RGS2,SERPINE1,SNCG,SOCS3,SPP1,TGM2,TUBB3,VIP	384 (19)
IL6		cytokine	Activated	4.717	3.85e-11	A2M,ACVRL1,ADAMTS1,AHR,AR,ATF3,BBC3,BCL2L11,BCL3,BCL6,CCL4,CCND1,CD274,CD68,CD79A,CD83,CDK2,CDKN1A,CEBPB,Chil3/Chil4,CHRNB4,CLDN2,CLEC4E,COL3A1,CRH,DUSP1,EGR1,EGR2,ELAVL4,ENPP2,EOMES,FOS,FOSL1,GADD45A,GADD45B,GADD45G,GAL,GAP43,HLA-A,HMOX1,IGFBP3,IL1RN,JUN,JUNB,LIF,LPL,LTF,MMP9,Mt1,MYC,MYD88,NKD1,NR1H4,PIM1,PLAT,PRPH,PTGFR,PTP4A3,RAB27A,S100A9,SBNO2,SERPINE1,SHH,SOCS1,SOCS3,SPC25,SPP1,STAP2,STAT3,TGM2,TNFRSF12A,TNFRSF1B,VIP	367 (15)
ADRB		group		-0.381	3.89e-11	ACAT2,ARHGEF3,ATF3,ATF5,CCND1,CD68,CDKN1A,CLEC4D,CYP51A1,DDIT3,ENDOD1,FAM110C,FOS,GADD45A,HMGCS1,HMOX1,IFIT3,INSIG1,JUN,JUNB,LTBP1,MMP9,MSMO1,SLC7A11,SQSTM1,SRXN1	363 (19)
LIF	2.37	cytokine	Activated	3.123	4.21e-11	A2M,BCL3,BMP7,CCND1,CDKN1A,CEBPB,COCH,CYP11A1,CYP26A1,ECEL1,EGR1,ENPP2,FOS,GAL,GLUL,HEY1,JUN,JUNB,KLF10,LPL,MT-ATP6,MYC,Nes,PGR,PIM1,PRPH,RGS4,SOCS1,SOCS3,SPP1,SPRR1A,STAT3,VIP	234 (18)
anisomycin		chemical - endogenous non-mammalian		1.797	4.69e-11	AHR,ATF3,CCND1,CDKN1A,DUSP1,DUSP8,EGR1,FOS,GJA1,HMGA1,JUN,JUNB,PLAUR,SDC1,SERPINE1,SPP1,VIP	308 (17)
RASSF1		other		0.563	5.21e-11	CCND1,CCND2,CDKN1A,COL4A1,COL4A2,CRABP2,EGR1,EMP1,ESR1,FOS,GSN,IGFBP3,KLF10,LIF,LITAF,MDK,MYC,PCDH7,SPP1,TGM2,TUBB2B	355 (19)
KLF4		transcription regulator	Activated	2.332	5.64e-11	ACOD1,ADAMTS1,ALCAM,BMPER,CCL28,CCND1,CCND2,CDKN1A,Chil3/Chil4,CLIC4,CRABP2,CYP26A1,DLX3,DSP,DUSP1,EOMES,ETV1,FRZB,GADD45A,GBX2,GLI2,GREB1,HEY1,HSPB1,MYC,MYD88,PAX2,PCDH18,PDGFRA,PLAT,PLAUR,POU4F1,SERPINE1,SOCS1,SOD3,SPHK1,SPRR1A,Sprr2g,TEAD2,WLS,ZIC2	403 (22)
KDM1A		enzyme		-0.551	6.06e-11	A2M,ATF3,BCL3,C4A/C4B,CCL4,CCND2,CD274,CD63,CDA,CDKN1A,CEBPB,CHN1,COL1A2,Cryzl2,DDR2,DDX60,DNMT3B,EBF1,EOMES,FLNC,GAP43,GPNMB,GREB1,HLA-A,HMOX1,HSPB8,IFI44,IFIT3,Igkv13-84,IL1RN,Mx2,MYC,MYO1B,PBXIP1,PSAT1,RIN1,SCD,SCN1A,SCN2A,SERPINE1,SFRP1,SNAP25,SYNPO,TRIM37	316 (22)
estrogen		chemical drug	Activated	2.027	6.15e-11	AR,BCL3,CALB1,CCND1,CDKN1A,CFTR,COL18A1,COL3A1,COL4A2,CRH,CYP11A1,DUSP1,EGR1,ESR1,FBLN1,FOS,GAL,GAP43,GJA1,GREB1,HMGCR,HTR1A,IL27,ITGA5,JUN,JUNB,LIF,LPL,LTF,MYC,NFIL3,PDLIM7,PGR,PIM1,PLAT,PRLR,SPP1,STAT3	365 (20)
FAS		transmembrane receptor	Inhibited	-3.058	6.61e-11	ANXA2,CAST,CCL4,CD83,CDKN1A,COL18A1,COL1A2,COL3A1,COL4A1,COL4A2,COL6A3,CRYBG1,EGR1,EGR2,F5,FBN1,FOS,FOSB,GADD45G,GPNMB,IL1RAP,ITGA7,JUN,LGALS3,MMP9,NFKBIE,PDLIM7,PIK3CD,PPP1CC,PTP4A1,PTPRN,PVALB,RASGRP2,RELA,RND1,SDC1,SERPINE1,SIPA1,SORL1,SPP1,TAGLN2,TNFAIP6,TNFRSF1B,TUBA4A	356 (21)
testosterone		chemical - endogenous mammalian		-1.119	8.98e-11	A2M,ANXA3,APLN,AR,ATP1B1,BCL3,BMP4,BMP7,CAST,CCND1,CDK2,CDKN1A,COL3A1,COX6A2,CYP11A1,CYP51A1,CYP7B1,DDIT3,DHCR24,EGR1,EIF4EBP1,ESR1,FOS,FOSB,FOSL1,FOSL2,GADD45A,HDC,HMGCR,IGFBP3,INHBB,INSL3,JUN,MSTN,Mt1,Mx2,PDE5A,PRLR,PTP4A1,RELA,SDC1,SHH,STAT3,TUBB3,UGT8	503 (21)
SP2509		chemical reagent	Inhibited	-2.025	9.58e-11	ADAMTS1,AR,CCND1,CCND2,CD274,CNTN1,CRABP2,CYP26A1,DDR2,DSG2,EFNB1,EHD1,ELOVL6,ESR1,EZR,GAP43,GLI2,HOXB9,IL1RAP,LTBP1,MYC,MYO1B,NEFL,OLFM1,PGR,PIK3CD,PLCB1,POU4F2,PPP2R5B,PSAT1,RCC2,SEMA3C,SERPINI1,SLC7A1,SPP1,STAT3,STC2,TUBB3,ZIC2
methylprednisolone		chemical drug		0.038	1.02e-10	A2M,ADK,ANGPTL2,ANXA2,ANXA3,ATP1B1,BBC3,CAMK1,CCL4,CCND1,CDKN1A,CTSH,CYP4F8,DSG1,DUSP1,EDNRB,EMP1,ENPP2,FBLN5,FDFT1,FOS,GADD45A,HMOX1,IL1RN,INSIG1,ITGA5,ITGA7,JUN,JUP,LAD1,LPL,MLXIPL,MMP9,Mt1,Mx2,MYC,MYO1B,NFKBIE,NR1H4,PIK3CD,PLA1A,PLAT,PLAUR,PLS3,PSAT1,PTPN6,RAB38,RAPGEF4,RGS2,SCEL,SDC1,SERPINE1,SFRP1,SLC6A13,SOD3,STAT3,TINAGL1,TUBA1C,TUBA4A,ZFP36L1,ZYX	393 (22)
sodium arsenite		chemical drug		1.803	1.03e-10	CCND1,CCND2,CDKN1A,DDIT3,EGR1,EGR3,ESR1,FOLR1,FOS,GADD45A,GADD45B,GREB1,HMOX1,JUN,LITAF,PGR,SOCS1,SOCS3	452 (17)
Jnk		group	Activated	3.128	1.03e-10	A2M,APLN,BCL2L11,CCL4,CCND1,CD83,CLDN2,COL3A1,DDIT3,DUSP1,EGR1,FOS,FOSB,GADD45A,GAP43,GJA1,HMOX1,JUN,KLF6,MMP9,MRC2,MYC,NOX4,PLAT,PLAUR,SERPINE1,SESN2,SHH,SOCS3,TGM2,TINAGL1,TNFRSF12A	348 (19)
SBDS		other			1.08e-10	CALB1,CHAC1,CPLX1,DDIT3,DERL3,EGR1,FOS,GABBR2,GADD45B,GAP43,IGFBP7,MAFF,MYD88,P2RX5,PCDH7,PPP2R2C,RGS4,SPP1,TRIB3,UBE2QL1	118 (4)
MAP2K1/2		group	Activated	2.728	1.1e-10	ATF3,BCL2L11,CCL4,CCND1,CCND2,DDIT3,DUSP1,EGR1,EGR2,FOS,FOSL1,GJA1,HMOX1,HSPB1,JUN,MMP9,MYC,PGR,Sik1	364 (20)
doxorubicin		chemical drug	Activated	4.566	1.14e-10	A2M,ADAMTS1,ANXA2,AR,ATF3,BBC3,BCL2L11,BMP4,C4A/C4B,CACNG5,CCND1,CD274,CDK14,CDK2,CDKN1A,COL3A1,DDIT3,DUSP1,EFEMP2,EGR1,EMP3,ESR1,FBLN1,FOS,GADD45A,GPNMB,HMOX1,IGFBP7,JUN,LGALS3,MVP,MYC,NOTCH3,NOX4,OSGIN1,PANK1,PIK3CD,PLA1A,PLAUR,PODN,PTP4A3,RELA,RPRM,RUNX1,S100A10,S100A9,SPHK1,SPP1,STAT3,SYTL1,TES,TGM2,TNFRSF12A,ZBTB42	394 (19)
palbociclib		chemical drug	Activated	2.225	1.34e-10	ATF3,CCND1,CD274,CD83,CDKN1A,CDT1,DDX60,DUSP1,EGR1,EGR3,GADD45A,GADD45B,HLA-A,IFI44,IGFBP3,JUN,JUNB,KLF10,LIF,SOCS3	433 (24)
BMP7	0.501	growth factor		0.713	1.37e-10	ADCYAP1,ADORA1,BMP4,BMP7,CDKN1A,CEBPB,COL1A2,DSP,DUSP1,EDN2,ELAVL4,ESR1,FGF12,GJA1,GLUL,HSPB1,IGFBP3,IL1RN,INA,ITGA5,KCND2,LOXL1,LTF,MMP9,OLFM1,PAX2,PLCB1,PTPRR,RGS2,SERPINE1,SOCS3,SPP1,ZIC2	350 (21)
TWIST1		transcription regulator		1.471	1.39e-10	ADAMTS1,ALCAM,AR,BCL2L11,CDKN1A,DDR2,EMP3,ESR1,FBN2,FIBIN,FMOD,FOS,FOSL1,GSN,LGALS3,LMNA,MGST3,MRC2,OSGIN1,PCDH18,PCOLCE,PDGFRA,RHOC,SHH,SPHK1,SPP1,ST8SIA2,ZYX	370 (24)
ISL1		transcription regulator		-0.691	1.47e-10	A2M,ADCYAP1,ADGRG2,AVIL,BMP4,CALB2,ETV1,GAL,GBX2,ISL2,LILRB3,NTRK3,PCSK2,PIRT,POU4F1,POU4F2,POU4F3,PPP1R1C,PRPH,RUNX1,SCN7A
HMGA1	0.504	transcription regulator		1.052	1.63e-10	B3GALT5,CCND1,CCND2,COL1A2,COL4A1,COL4A2,COX6A2,CTSH,DDIT3,EGR1,ESR1,FOS,FOSL2,GSN,HMGCR,IDI1,IER2,IGFBP3,IGFBP7,INSIG1,JUNB,KITLG,MMP9,Mt3,MYC,SLC27A2,SOD3,STAT3,ZYX	400 (22)
IL4		cytokine	Activated	4.948	1.67e-10	ACOD1,AHR,ANXA2,ARID5A,BACE2,BCL3,BCL6,CAND1,CCDC184,CCL4,CCND1,CCND2,CD274,CD300A,CD79A,CD83,CD8A,CDK2,CDKN1A,CEBPB,Chil3/Chil4,CLDN2,CMPK2,COL18A1,COL1A2,COL3A1,COL6A3,DDAH1,DSG1,EGR2,ELAVL4,EOMES,FLNA,FLRT2,FOS,FOSB,GADD45B,GADD45G,GBE1,GBP6,GBP7,GJA1,GPR84,HDC,HMGCR,IER2,IFI44,IFIT3,IL1RN,JAK3,JUN,JUNB,KITLG,KLF6,LGALS3,LIF,LPL,MAPKAPK3,MMP9,MYC,MYH9,NFIL3,NFKBIE,PDE4B,PIM1,PLCD1,PRKCD,RASSF4,RELA,RIN1,S100A10,S100A9,SDC1,Serpina3g (includes others),SERPINE1,SH2D1A,SH3BP2,SLC7A5,SOCS1,SOCS3,SPHK1,SPP1,SPRR1A,SQSTM1,STAB1,STC2,STK32C,TES,TGM2,THY1,TINAGL1,TMTC1,TNFAIP6,TNFRSF4,TNIP2	425 (19)
Wy 40905		chemical reagent	Activated	3.289	1.71e-10	ADCYAP1,AR,ATF3,CD68,CDKN1A,EGR1,EGR2,FOS,FOSB,FOSL1,GADD45B,IER2,JUN,JUNB,KLF6,RFX2,RGS2,SERPINE1	361 (21)
IL5		cytokine		1.962	1.76e-10	A2M,ANXA2,ATP1B1,BCL3,BCL6,CCND2,CD63,CD79A,CDKN1A,EGR1,EGR2,EGR3,EIF4EBP1,FOSL2,GADD45A,GADD45G,GBP7,HMGCR,IDI1,IER2,MMP9,MYC,NFIL3,PDE4B,PIM1,PSAT1,PYCR1,RASGRP2,RBPMS,SCEL,Serpina3g (includes others),SLC7A5,SOCS1,THY1,TNFRSF4,TUBB2B,ZYX	333 (21)
SIN3A		transcription regulator		-1.667	1.94e-10	BCL6,CCND2,CD274,COL1A2,DDIT3,ESR1,GADD45B,INA,KLF10,KLF6,MMP9,MYC,NEFH,Nefm,S100A9,SCN2A,SERPINE1	324 (18)
Tgf beta		group	Activated	2.854	2.01e-10	AHR,ATP1B1,CCL4,CCND1,CCND2,CD274,CD79A,CDK2,CDKN1A,CEBPB,CHST11,COL1A2,COL3A1,COL4A1,COL4A2,EGR2,FBLN2,FOS,GADD45B,GLI2,HEY1,HIF3A,HMOX1,HSPG2,IGFBP3,IL1RN,ITGA5,JUN,JUNB,KLF10,LIF,LOXL1,MAFK,MID2,MLXIPL,MMP9,MYC,MYCBPAP,NID2,NOX4,PHLDB1,PLAT,RUNX1,SDC1,Serpinb6c,SERPINE1,SLFN12L,SOCS3,SPP1,TNFRSF12A	415 (19)
MAPT		other		1.719	2.02e-10	A2M,ASPG,ATF3,ATP1A2,ATP1B1,BCL3,C4A/C4B,CAST,CCL4,CCND1,CD274,CD63,CDKN1A,CEBPB,Cryzl2,DDX60,EIF5A2,FLNC,FOS,GAP43,GPNMB,GRIN2A,GSTM5,HK1,HLA-A,HMOX1,HSPB1,HSPB8,IFI44,IFIT3,Igkv13-84,IL1RN,ITGA5,JUN,LDHB,LRP1B,MMP9,Mt3,Mx2,NEFH,NMNAT2,PBXIP1,PVALB,SEPTIN9,SERPINE1,SH3GL2,SNAP25,SQSTM1,THY1,TPPP,TUBA1C,TUBA4A,TUBB2B,TUBB3,TUBB6,VSNL1	425 (21)
HGF		growth factor	Activated	3.912	2.02e-10	A2M,ADAMTS1,ADGRG1,AHR,AKAP12,ANGPTL2,ATF3,CCL4,CCND1,CDK2,CDKN1A,CLCF1,COL1A2,COL3A1,COL4A1,DDIT3,DOK5,DSG1,DUSP1,EGR1,EMP1,FLNA,FOS,FOSB,FOSL1,HELLS,HK1,HMOX1,IGFBP3,INSIG1,JUN,JUNB,KITLG,KLF6,MMP9,MYC,NID2,PIM1,PLAUR,PTPRR,RGS2,RIN1,S100A9,SEMA3A,SERPINE1,SFRP1,SLC7A1,SOCS3,SPP1,STAB1,TAGLN2,TNFAIP6	391 (21)
HMG20A		transcription regulator	Activated	2.132	2.18e-10	ATF3,CYP51A1,FDFT1,FLNA,GADD45A,HMGCR,HMGCS1,IGFBP3,ITGA5,JUN,LIF,MYC,NIBAN1,PLAUR,SERPINE1,SLC7A1,SPHK1,STARD4,TGM2,THY1,TNFRSF12A,TRIB3	153 (7)
Ngf		group		0.448	2.18e-10	ANXA2,BBC3,BCL2L11,CALB1,CCND1,CDKN1A,DUSP1,EGR1,FOS,Hrk,IER2,JUN,PLAUR,SERPINE1,THY1,TTLL7,TUBB3,VGF	370 (21)
tazemetostat		chemical drug	Inhibited	-2.009	2.25e-10	ADAMTS1,AR,CCND1,CCND2,CNTN1,CRABP2,CYP26A1,DDR2,DSG2,EFNB1,EHD1,ELOVL6,ESR1,EZR,GAP43,GLI2,HOXB9,IL1RAP,LTBP1,MYC,MYO1B,NEFL,OLFM1,PGR,PIK3CD,PLCB1,POU4F2,PPP2R5B,PSAT1,RCC2,SEMA3C,SERPINI1,SHH,SLC7A1,SPP1,STAT3,STC2,TUBB3,ZIC2	259 (13)
2-amino-5-phosphonovaleric acid		chemical - other		-1.628	2.58e-10	ADAMTS1,ARID5A,B3GALT5,BBC3,BVES,DOK7,DUSP1,EGR1,EGR2,EGR3,FOS,FOSB,GADD45A,GADD45B,GADD45G,HDAC9,JUN,JUNB,NRN1,OLFM1,PLEKHO1,Pou6f2,RGS2,RUNX1T1,TSPAN18	369 (22)
Hdac		group	Inhibited	-2.617	2.66e-10	ADAMTS1,AHR,ATF3,BCL6,CCND1,CDKN1A,CRABP2,CRH,DDIT3,DNMT3B,EDNRB,EGR1,EGR3,FOS,FOSL1,GADD45B,GLI2,IGFBP3,JUN,JUP,KLF10,KLF6,MYC,ROBO2,SEMA3C,SFRP1,SPP1	428 (21)
CNTF		cytokine	Activated	3.203	2.84e-10	A2M,ATF3,B3GAT2,CLIC1,CLIC4,EDN2,EGR1,EGR2,ENPP2,FGF9,FOS,GJA1,GPNMB,HMOX1,IGFBP7,IL1RN,JUNB,LGALS3,LIF,NUDT6,RAB3C,RPH3A,SATB2,SCD,SCN2B,SLC11A1,SOCS1,SOCS3,SPP1,STAT3,VIP	242 (18)
STAT5B		transcription regulator		1.362	3.05e-10	A2M,ADGRG1,AR,BCL6,CCND1,CCND2,CD63,CDKN1A,COX6A2,CYP39A1,DDIT3,DUSP1,EBF1,ESR1,FBLN1,FOS,FOSL2,GADD45A,GADD45B,GBP6,GLUL,GSTM5,HLA-A,Ifitm1,IFITM2,JUN,LDHB,LTBR,MYC,NIBAN2,NOX4,PDK4,PIM1,PRLR,RELA,SCD,Serpina3g (includes others),SOCS1,SOCS3,TGM2,TNFRSF4,TRIM47	399 (20)
EPAS1		transcription regulator		-0.414	3.3e-10	AKAP12,APLN,BBC3,CCND1,CD274,CDKN1A,CEBPB,CLDN1,CYP51A1,DDIT3,FBLN2,FOS,GADD45B,GBE1,GJA1,HMGCS1,IGFBP3,INHBB,LPL,MAFF,NEFL,NFIL3,NRN1,P2RY1,PCDH10,RAB27B,RGS4,RIPK1,SERPINE1,SLC6A8,SLC7A5,SPHK1,STC2,TNFRSF4	407 (23)
IL33		cytokine	Activated	3.233	3.88e-10	ADAMTS1,ARHGAP30,BCL2L11,BCL3,CCL4,CCND1,CD83,Chil3/Chil4,CHST11,CLEC4E,COL3A1,EGR2,EGR3,EHD1,ELMO1,FOSL2,GADD45B,GSTM5,HDC,HMOX1,Ifitm1,IL1RN,ITGA5,JUNB,LAMA5,MDK,MMP9,MYC,NFIL3,NFKBIE,P2RY1,PGM2,PIK3CD,PLAT,PSAT1,RASGRP1,RASSF4,RELA,S100A9,SERPINE1,SLC11A1,SLC7A11,SOCS3,TNFRSF1B,TNFRSF4,TUBB6	361 (17)
E. coli B4 lipopolysaccharide		chemical toxicant	Activated	3.881	4.54e-10	ACOD1,ARHGAP30,CALML4,CCL4,CD274,CD83,CLDN1,EMB,ESR1,F5,FIBIN,FOLR1,FOSB,GADD45G,GNAI1,GPNMB,HLA-A,HMOX1,HSPB8,IFIT3,IL1RN,IL27,LILRB3,PANK1,PIM1,PLAUR,PLEKHG2,PTPN6,RAB20,RHOC,SOCS1,SOCS3,STAB1,STC2,TNFRSF1B,TNFRSF4	321 (16)
Pkc(s)		group	Activated	2.124	5.08e-10	AHR,APLN,ATF3,BCL2L11,CDKN1A,CLDN1,COL3A1,DDIT3,DUSP1,EGR1,EGR2,ELAVL4,FOS,FOSL1,GADD45A,GADD45B,GAP43,HMGCR,HMOX1,ITGA5,JUN,JUNB,KLF6,MAFK,MMP9,NOX4,PTPRN,RGS2,SERPINE1,SPP1,STC2	324 (18)
raloxifene		chemical drug		-0.036	5.26e-10	ACVRL1,ANXA3,BCL3,BMP4,CCND1,CDKN1A,CTSH,DUSP1,EGR3,ENPP2,ESR1,GREB1,HMOX1,INHBB,JUN,KLF6,LITAF,MATN2,MYO1B,PDGFRA,PGR,PVALB,SERPINE1,SNCG,SOCS1,SPP1,TUBA4A	424 (23)
INHA		growth factor		-0.638	5.63e-10	ADAMTS1,CCND2,COCH,COL1A2,COL3A1,COL4A5,COL4A6,CYP11A1,CYP51A1,DHH,INHBB,ITGA3,KITLG,LMNA,LTBP1,MATN2,MYC,PCDH7,PIK3CD,PRLR,SERPINE1	268 (12)
4-hydroxytamoxifen		chemical drug	Activated	2.558	5.99e-10	ANGPTL2,ATF3,BCL2L11,CCND1,CDKN1A,CEBPB,DDIT3,DUSP1,EDN2,EGR1,ESR1,FOS,FOSB,FOSL2,GABBR2,HTR1A,IER2,IGFBP3,JUN,JUNB,MYC,NOTCH3,PDK4,PGR,POLD4,RND1,S100A9,SPHK1	371 (21)
ITGB1		transmembrane receptor		-0.846	6.71e-10	BMPR1B,CCL4,CDKN1A,COL1A2,EIF4EBP1,FBN2,FGF1,FLNA,FOS,HLA-A,HSPG2,IL1RN,ITGA3,ITGA5,ITGA7,JUN,JUNB,LOXL1,MATN2,MMP19,MMP9,MYC,PLAUR,SERPINE1,SHH,TGM2	361 (21)
IKBKB		kinase	Activated	2.905	6.77e-10	ACOD1,AR,ATF3,CCL4,CCND1,CDK2,CDKN1A,CEBPB,CH25H,CLDN1,COL3A1,CYP7B1,EGR1,ENPP2,FOS,GADD45A,HLA-A,HMOX1,IGFBP7,IL1RN,JUNB,MMP9,Mt1,MYC,MYD88,OGN,PCDH7,RELA,SEMA3C,SFRP1,SOCS1,SOCS3,SOD3,STAT3,TNFRSF1B,TNFRSF4,TRPC1	383 (17)
crocidolite asbestos		chemical toxicant	Activated	3.131	7.07e-10	CCND1,FOS,FOSL1,FOSL2,GADD45A,JUN,JUNB,LIF,MYC,PRKCD,SPP1,ZYX	361 (17)
SCAP		other	Inhibited	-2.756	8e-10	ATF3,ATF5,CYP51A1,DDIT3,ELOVL6,FDFT1,HMGCR,HMGCS1,IDI1,INSIG1,LGALS3,MSMO1,MTHFD2,SCD,SLC7A1,SPRR1A,SQSTM1,STARD4,TRIB3	303 (11)
Histone h3		group		1.067	8.27e-10	AKAP12,ATF3,BBC3,BCL2L11,BMP4,CCND1,CCND2,CDK14,CDKN1A,COL1A2,COL4A6,CRH,DDIT3,EGR1,EOMES,ESR1,FOS,GBX2,IGFBP3,ITGA5,JUN,LRRC55,MMP9,Mt1,MYC,Nes,NKD1,OSGIN1,PGR,POLD4,POU4F3,PRLR,RAB27B,RAB38,RGS4,RPRM,RUNX1T1,S100A9,SATB2,SCD,SCN1A,SFRP1,SHH,SOCS3,SOX11,SPHK1,SPP1,Tpm4,WLS,ZMAT4	390 (22)
lovastatin		chemical drug		0.158	8.4e-10	ACAT2,ADAMTS1,AR,ATF3,CCND1,CDKN1A,DDIT3,ESR1,FDFT1,FGF9,GAP43,GPX3,HELLS,HMGCR,HMGCS1,HMOX1,LIF,LMNA,MYC,MYT1L,NOX4,PLAT,RHOC,SERPINE1,TAGLN2	388 (22)
RELA	0.352	transcription regulator	Activated	2.305	8.66e-10	A2M,AHR,ALCAM,AR,BBC3,BCL2L11,BCL3,CCND1,CD274,CDKN1A,CEBPB,CFTR,COL1A2,CTTN,DDIT3,DNMT3B,DUSP1,EGR1,ELMO1,EOMES,FOS,FOSB,GLI2,GPRIN3,HLA-A,HMOX1,HTR1A,IER2,IL1RN,IL27,JUN,JUNB,KLF10,MMP9,MYC,NEFH,NFKBIE,PAX2,PDE4B,PRKCD,PTPN6,RELA,SCN2A,Serpina3g (includes others),SHH,SYTL1,TGM2,TNFRSF4,TUBB3	345 (13)
IAPP		other		1.981	8.85e-10	BACE2,CYP51A1,FDFT1,FOS,HMGCR,HMGCS1,IDI1,MSMO1,MYC,STAT3	360 (17)
FOXO1		transcription regulator		0.905	9.28e-10	A2M,ANXA3,APLN,AR,BCL2L11,BCL6,CCL4,CCND1,CDKN1A,CH25H,COL4A1,COL4A2,CYP7B1,EBF1,EDNRB,EGR1,EGR2,EIF4EBP1,ELOVL6,EOMES,FMOD,FOLR1,FOS,FOSB,GADD45A,GADD45B,GFPT2,GPX3,HMGCR,HMOX1,IGFBP7,ITGA3,JUN,JUNB,LPL,LTBR,MLXIPL,MMP9,MYC,NR1H4,PCK2,PDK4,PRKCD,RELA,SCD,SERPINE1,SLC25A37,SPC25,TRIB3	367 (23)
aplidine		biologic drug		1.98	9.46e-10	DUSP1,FOS,FOSB,FOSL1,JUN,JUNB,RELA	396 (19)
estradiol-17beta-benzoate		chemical reagent		-0.756	9.78e-10	CALML4,CCND1,CHST11,CLDN2,COL3A1,ENPP2,EZR,FMOD,FOLR1,FOSL2,GBP6,GLUL,GPR88,GREB1,HLA-A,HS3ST5,IGFBP3,INF2,JAK3,LAMB3,MRC2,MYC,PCDH20,PGR,RAB37,SDC1,SLC13A4,SYT2,VGF,VIP	235 (7)
nicotine		chemical drug		1.137	9.87e-10	AHR,CCL4,CCND1,CCND2,CDKN1A,CEBPB,CHRNA6,CHRNB4,CNTN1,COL3A1,DDIT3,EGR1,FGF9,FOS,GJA1,GNAL,GRIN2A,GRM1,HMOX1,JUNB,LGALS3,LITAF,MMP9,PLAT,PLAUR,RAB6A,RELA,SERPINE1,SERPINF1,SPP1,STAT3,TRPC1	289 (20)
STAT1		transcription regulator		1.196	1.13e-09	A2M,ACOD1,BCL2L11,BCL6,C4A/C4B,CALHM6,CCL4,CCND1,CCND2,CD274,CDK2,CDKN1A,CH25H,Chil3/Chil4,CMPK2,COL3A1,DDX60,EGR1,FOS,GBP6,GREB1,GRIN2A,HEY1,Hrk,IFI44,IFIT3,IFITM2,ITGA5,JUN,LIF,LPL,MMP9,Mx2,MYC,NOX4,PIM1,RUNX1,S100A10,Serpina3g (includes others),SHH,SLFN12L,SOCS1,SOCS3,SPRR1A,STAT3	351 (14)
diclofenac		chemical drug	Activated	3.068	1.2e-09	ATF3,CCND1,CDKN1A,CEBPB,DDIT3,EIF4EBP1,FOS,JUN,LGALS3,MTHFD2,MYC,PSAT1,SERPINE1,SHMT2,SLC7A1,SQSTM1,STC2,TNFRSF12A,TRIB3	274 (20)
gentamicin		chemical drug	Activated	3.176	1.27e-09	ALCAM,ATF3,BMP4,BMP7,C4A/C4B,CAND1,CCND1,CD63,CEBPB,CNKSR3,DDIT3,EGR1,ENPP2,FOS,GADD45A,GRM1,GSTM5,HMOX1,HSPB1,IGFBP3,JUN,JUNB,KLF6,LGALS3,LITAF,MAPKAPK3,MYC,MYO1B,PHGDH,PSAT1,PTP4A1,RESP18,RIPK1,SCOC,SPP1,SQSTM1,STAT3,THY1,UGT8,ZFP36L1	341 (16)
GNAS		enzyme		1.143	1.31e-09	ADAMTS1,ALCAM,ATF3,BCL6,CDK2,CDT1,FOS,FOSL2,GADD45G,GLI2,HDAC9,LITAF,MAFF,MYC,PDE4B,PPP1R16B,RAPGEF4,RGS2,Rnf125,SCD,SEMA3A,SPP1,STAT3,TNFRSF1B,TUBB2B,VGF,ZYX	394 (21)
INSIG1	-0.514	other		1.709	1.37e-09	ATF3,CD68,CLEC4D,CLEC4E,CYP51A1,DDIT3,DHCR24,ELOVL1,ELOVL6,FDFT1,HMGCR,HMGCS1,IDI1,JUN,LPL,MLXIPL,RAB27A,S100A9,SCD,STARD4,TRIB3	307 (11)
HDAC4		transcription regulator		-0.2	1.38e-09	ATF3,C1QC,CALB1,CCND1,CDKN1A,CHN1,CNTN1,EGR2,ETNPPL,FOS,FOSL1,GADD45A,HDAC9,HMGCR,JUN,LGI1,MAPK10,MMP9,RAB3C,RGS2,RGS4,SH3GL2,SNAP25,TNFRSF12A	300 (19)
HIF1A		transcription regulator		0.987	1.4e-09	ADAMTS1,AHR,AKAP12,APLN,CCL4,CCND1,CD274,CDKN1A,CLDN1,COL1A2,COX6A2,CYP2S1,EDNRB,FOS,GADD45B,GBE1,GJA1,HIF3A,HMOX1,HSPB1,IGFBP3,IL27,INHBB,ITGA5,JUN,JUP,KITLG,LOXL1,MAFF,MMP9,MYC,NEFL,NOTCH3,NOX4,NRN1,PCDH10,PCK2,PLAUR,PRKAR2B,RAB11FIP4,RAB20,RELA,RIPK1,SCD,SERPINE1,SESN2,SFRP1,SHH,SLC25A37,SOCS3,SPHK1,STAT3,STC2,TRIM66	386 (21)
streptozocin		chemical drug	Activated	2.752	1.41e-09	APLN,AR,ATF3,ATP1A2,ATP1B1,BBC3,CALB1,CD68,CDKN1A,COL3A1,COL4A1,DNMT3B,ELOVL6,ESR1,FBN1,FOS,GPX3,HMOX1,HSPG2,LGALS3,LPL,MLXIPL,MMP9,NOX4,NTRK3,PCSK2,PDGFRA,PDK4,PTPRN,RELA,SCD,SERPINE1,SESN2,SLC7A11,SOD3,SPP1	421 (21)
Alpha catenin		group	Inhibited	-4.139	1.44e-09	ADAMTS1,BCL3,COL1A2,COL3A1,COL6A3,GAP43,IGFBP7,ITGA5,KRT6B,MMP19,MMP9,MYC,NKD1,PDGFRA,RHOC,RHOJ,S100A9,SOCS3,TGM2,TNFAIP6,TNFRSF12A,ZYX	328 (16)
WNT3A		cytokine		1.595	1.5e-09	ADM2,AHR,ATP1B1,BBC3,BCL2L11,BMP4,CCND1,CCND2,CD274,CD300A,CD68,CDK15,CEBPB,COL1A2,EFNB1,EGR2,EOMES,FMOD,GADD45G,GAP43,GPNMB,JUN,KITLG,MYC,Nes,NKD1,NOTUM,OGN,PDGFRA,RUNX1,RUNX1T1,SHH,SLC27A2,SLC7A1,SLC7A11,THY1,TNNT2,TRIB3,TUBB3,ZCCHC12	364 (22)
EIF2S1		translation regulator			1.52e-09	ADM2,ALDH1L2,CCND1,CEBPB,CH25H,CHAC1,DDIT3,GADD45A,HHIPL1,HMOX1,NUPR1,Serpina3g (includes others),SESN2,SLC7A11,TRIB3	195 (7)
TAS4464		chemical drug	Activated	2.887	1.66e-09	BBC3,BCL6,CDK2,CDKN1A,EGR1,FOS,GADD45A,KLF6,LAMB3,MYC,SLC3A2,SLC7A5	298 (12)
ATN1		transcription regulator			1.68e-09	ATP1B1,BCL6,EBF1,ETV1,FGF1,GSN,JUP,KCNA2,MARCKSL1,NEFH,NEFL,Nefm,NPTX1,NSG2,OPRL1,PRKCD,PVALB,Sik1,SOX11,SPP1,TUBA4A,VAMP1,VSNL1
GNA15		enzyme			1.92e-09	AKAP12,BMP4,DDIT3,FBLN5,FOSL1,GADD45A,GLUL,HMOX1,IL1RN,LGALS3,MAFK,Mt1,MYC,NOX4,PLAT,RAPGEF4,RGS2,SCN2A,SLC7A1,TRIB3,ZFP36L1	295 (17)
PTEN		phosphatase	Activated	2.183	2.1e-09	APOBR,AR,ATF3,BACE2,BBC3,BCL2L11,BCL3,CCND1,CD274,CDKN1A,CEBPB,CHML,CLDN1,CNNM4,COL18A1,COL3A1,COL4A1,COL4A2,COL5A3,DUSP1,EGR2,EIF4EBP1,ELOVL6,ESR1,FDFT1,FGF1,FGF9,FOS,GPR176,GPX3,HMGCR,HMGCS1,IDI1,IGFBP3,JUN,KLF6,LAD1,LDHB,LGALS3,LOXL1,MAFK,MAPKAPK3,MMP9,MT-ATP6,Muc1,MYC,Neat1,NFIL3,PHGDH,PIM1,PRMT2,RAB38,RUNX1,SCD,SDC1,SERPINE1,SFRP1,SHH,SLC25A45,SLC5A8,SOCS3,SPP1,STAT3,TOM1,TSC22D3	408 (22)
H-7		chemical - kinase inhibitor	Inhibited	-2.386	2.43e-09	CLCF1,COL1A2,EGR1,FOS,HDC,ITGA5,JUNB,Mt1,MYC,PIM1,SERPINE1,STAT3,TRHR	367 (18)
S100A9	3.099	other		1.02	2.51e-09	A2M,ADAMTS1,AKAP12,APLN,ATF3,BACE2,BCL3,CCND1,CD274,COX6A2,ENPP2,FOSL1,LTBP1,MMP9,MYC,NR1H4,NTRK3,PRSS12,RAB20,ROBO2,S100A9,SCUBE1,SOCS3,TKTL1,TNFRSF4,VGF	293 (18)
KIT		transmembrane receptor		-0.218	2.68e-09	BCL2L11,CCND2,CD274,CD63,ETV1,HDC,HMOX1,IFIT3,IL27,KITLG,LGALS3,LIF,MYC,PRKCQ,PTPN6,RAB27B,SH3BP2,SOCS1,SOCS3,SPP1,STAT3	356 (21)
2-bromoethylamine		chemical reagent	Activated	3.043	2.73e-09	A2M,ADAMTS1,ANXA2,C4A/C4B,CACNG5,EFEMP2,EMP3,GPNMB,LGALS3,MYC,PLA1A,S100A10,SPP1,TNFRSF12A
CSF3		cytokine	Activated	2.115	2.95e-09	CAMK1,CCND2,CDK2,CEBPB,CTTN,EGR1,EGR2,EGR3,ENPP2,FOS,GADD45A,GADD45B,GADD45G,GJA1,HDC,HMOX1,IL1RN,JAK3,JUN,KITLG,LTF,MMP9,MYC,NFIL3,PIM1,RAB27A,SOCS1,SOCS3,STAT3,TNFRSF1B	376 (17)
okadaic acid		chemical toxicant	Activated	2.409	3.13e-09	AR,BCL2L11,BCL6,CCND1,CCND2,CRABP2,EGR1,ESR1,FOS,FOSB,FOSL2,IL1RN,JUN,JUNB,MMP9,MYC,PIM1,SPP1,SQSTM1	367 (22)
arsenite		chemical toxicant	Activated	3.062	3.15e-09	AHR,CCND1,CDK14,CDKN1A,DDIT3,DUSP1,EGR1,FOS,GADD45A,GSTM5,HMOX1,HS6ST2,HSPB1,IL1RAP,INHBB,JUN,MAFF,MYC,PLCB1,SERPINE1,SQSTM1	336 (18)
MAPK3		kinase		1.091	3.53e-09	BCL2L11,BMP4,CCND1,CDKN1A,COL3A1,EGR1,EGR2,ESR1,FOS,FOSB,FOSL1,FOSL2,HDC,JUN,JUNB,MMP9,MYC,PLAUR,RGS2,SPP1	386 (23)
ADCYAP1	1.84	other		0.707	3.54e-09	ADCYAP1,CCBE1,CCL4,CEBPB,CLCF1,COL3A1,CRH,DLL3,EDIL3,EGR1,EGR2,EGR3,EMB,ENPP2,FOS,GAP43,GPR101,GREB1,GREM2,HAPLN1,HK1,LMO1,MYC,PTPRR,RELA,S100A10,SERPINF1,SNAP25,SOCS3,TUBB2B,VIP	326 (22)
BRD4		kinase		1.616	3.66e-09	BBC3,BCL3,CCND1,CCND2,CD274,CDKN1A,COL1A2,COL4A1,DDIT3,DERL3,FBN1,FOS,FOSL2,GADD45A,GALNT14,HMOX1,ITGA5,LOXL1,MYC,MYD88,PIM1,PLAT,SESN2,SPP1,STC2,SUSD2	384 (20)
halofuginone		chemical drug		-1.091	3.7e-09	AKAP12,C4A/C4B,COL1A2,EDNRB,EGR1,EMP1,FBLN5,FBN1,GPX3,HK1,Hrk,IFITM2,IGFBP3,ITGA7,LTBP1,MLXIPL,MMP9,PCOLCE,PDGFRA,PRLR,PTGFRN,SPP1,TGM2,VSNL1	326 (16)
dinoprost		chemical - endogenous mammalian	Activated	2.77	4.32e-09	CCND1,CCND2,CYP11A1,ESR1,FOS,FOSL2,GSTM1,JUN,LPL,MMP9,MYC,NFIL3,PGR,PLCD1,PRLR,PTGFR,SPP1	342 (23)
enalapril		biologic drug		-0.815	4.59e-09	A2M,ADAMTS1,C4A/C4B,CACNG5,COL3A1,COL4A1,EFEMP2,FBLN2,FBN1,GPX3,HMOX1,HSPB1,LGALS3,MYC,S100A10,SERPINE1,SPP1,TNFRSF12A	409 (20)
lapatinib		chemical drug		-1.664	4.93e-09	BCL2L11,ESR1,FOS,FOSB,FOSL1,FOSL2,JUN,JUNB,LAMB3,PGR	389 (21)
PRKAA1		kinase		0.833	5.28e-09	ACOT7,ASTN1,ATF3,CDKN1A,DDAH1,DDIT3,HMGCR,IFI44,KCNA2,KCNQ2,KLHL29,LITAF,MATN2,MMP9,PARP3,PCOLCE,PDGFRA,PTPRN,PTPRR,RGS2,SERPINI1,SOCS3,SORL1,TGM2,ZFP36L1,ZYX	352 (23)
MKNK1		kinase		0.062	5.28e-09	ACOT7,ANXA2,BAG3,Cdsn,CLCF1,COL4A6,EGR1,FLNA,FOS,FOSB,GAP43,Gm20652,GNAI1,HS6ST2,KIF5A,MMP9,MYC,Neat1,NELL2,PDK4,Rab15,SFRP1,SNAP25,Spaca6,TTC3,VSNL1	169 (7)
FADD		other	Inhibited	-2.047	5.57e-09	ARID5A,CCND2,CDK2,CDKN1A,EGR1,ELAVL2,FOS,GADD45B,JUN,JUNB,KLF6,MMP9,Mx2,MYC,NFIL3,PIM1,RIPK1,SOCS1	337 (18)
NCOA2		transcription regulator		-1.152	6.22e-09	ADORA1,AHR,AR,CCL4,CCND1,CDKN1A,CEBPB,CYP51A1,EGR1,ELOVL6,FRZB,GBE1,GPX3,GSTM5,HLA-A,HMGCR,HMGCS1,IDI1,Ifitm1,LPL,PGR,SOD3,SQSTM1,SRXN1,TSC22D3	446 (27)
MAP2K5		kinase	Inhibited	-2.228	6.43e-09	CCND1,CYP51A1,DHCR24,ELOVL6,FDFT1,FOS,HMGCR,HMGCS1,IDI1,INSIG1,JUN,MMP9,MSMO1,STARD4	333 (21)
Growth hormone		group	Activated	2.856	7.11e-09	BCL6,BMP4,BMP7,CALB1,CCND1,CCND2,CEBPB,COL18A1,COL3A1,DDIT3,EGR1,FOS,FOSL2,GSTM1,GSTM5,IGFBP3,JUN,JUNB,KLF10,LPL,MMP9,MSTN,MYC,NOX4,PDK4,PRLR,RPH3A,Serpina3g (includes others),SOCS1,SOCS3,SPP1	345 (22)
AKT1		kinase	Activated	2.349	7.11e-09	ACAT2,AR,BCL2L11,C1QC,CCL4,CCND1,CCND2,CDK2,CDKN1A,COL4A1,DLX3,EGR1,ESR1,EZR,FOS,FOSB,GSTM5,HMGCR,HMGCS1,HMOX1,LDHB,MMP9,MSMO1,MSTN,MYC,NOTCH3,NOX4,PCOLCE,PDGFRA,PGR,SCD,SERPINE1,SERPINF1,SLC3A2,SPP1	397 (21)
JAK2		kinase	Activated	2.103	7.18e-09	AKAP12,BBC3,BCL2L11,BMP7,CCND1,CCND2,CD79A,CDKN1A,EGR1,ENPP2,ESR1,F5,FOS,Ifitm1,ITGA5,LAT2,MYC,Neat1,PHLDA3,SLC11A1,SOCS1,SOCS3,STAT3,TGM2	361 (22)
butyric acid		chemical - endogenous mammalian		0.136	7.23e-09	A2M,ADGRG1,ANXA2,AR,CALB1,CCND1,CCND2,CD83,CDK2,CDKN1A,CLDN1,CLDN2,COL4A1,COL4A2,COL6A3,CYP11A1,DHCR24,DUSP1,EMP3,ESR1,FOS,GADD45A,GSN,HDAC9,HK1,HSPG2,IFIT3,IFITM2,IGFBP3,ITGA5,MMP9,MVP,MYC,PLAT,PRKCD,PRLR,PTPRN,RELA,SERPINE1,SIPA1,SOCS3,SPP1,STAT3,TGM2,TUBA4A,ZFP36L1	441 (20)
Mek		group		0.62	7.24e-09	BCL2L11,CCND1,CCND2,CD63,CDKN1A,CLDN2,COL1A2,DDR2,DNMT3B,EGR1,EGR2,EGR3,ESR1,ETV1,FOS,FOSL1,GAP43,HSPB1,IER2,JUN,JUNB,LAMB3,MAFF,MMP9,MYC,NOX4,PDGFRA,PLCD1,POU3F2,RUNX1,SDC1,SEMA3C,SEMA6A,SERPINE1,SLC7A1,SNCG,SORL1,UGT8	390 (21)
CREBBP		transcription regulator		1.611	7.53e-09	ADCYAP1,AKAP12,AR,ARHGEF3,ARID5A,BCL6,BMP7,CCND1,CCND2,CDKN1A,COL1A2,CYP11A1,DUSP1,EGR1,EGR2,EGR3,EOMES,FOS,FOSB,FOSL2,GRIN2A,GRM1,HMGCS1,JUN,JUP,LPL,MMP9,MYC,NTRK3,PDLIM4,PGR,PIM1,PRKCD,RAPGEF3,RAPGEF4,RGS2,Rnf125,SCN4B,SDC1,SH2D1A,SLC7A11,SOCS3	384 (27)
cyclosporin A		biologic drug		1.118	7.64e-09	A2M,ADORA1,ANXA2,ATF3,BCL2L11,C4A/C4B,CACNG5,CALB1,CCL4,CCND1,CD68,CD83,CDKN1A,COL4A2,EDIL3,EDNRB,EFEMP2,EGR1,EGR2,EMP3,F5,FDFT1,FLNA,FOS,FOSB,GJA1,GPNMB,HELLS,HMGCR,HMOX1,JUN,LGALS3,MMP9,MYC,PRLR,RUNX1,S100A10,S100A9,SCD,SERPINE1,SHH,SOCS1,SPHK1,SPP1,TNFRSF12A	387 (20)
CEBPB	1.4	transcription regulator		1.277	8.46e-09	APLN,C1QC,CCL4,CCND1,CCND2,CD274,CDKN1A,CDT1,CEBPB,CFTR,CLEC4E,COL1A2,CRH,CYP11A1,DDIT3,DLX3,EDIL3,FBLN1,FOS,GADD45A,HDC,HELLS,HLA-A,HMGA1,IFIT3,IGFBP3,IL1RN,JUN,KLF10,KRT6B,LIX1,MYC,NUPR1,PDGFRA,PDK4,PLAUR,PLXND1,POLA2,PRKAR2B,PRKCD,PRLR,PTGFR,RGS4,SCD,SERPINE1,SLC7A1,SOCS3,SPC25,SPP1,SPRR1A,STAT3,TNFAIP6,TRIB3,TUBB3,ZYX	367 (20)
bexarotene		chemical drug	Inhibited	-2.034	8.77e-09	ALCAM,BMP7,CCND1,Chil3/Chil4,CPLX1,CTSH,CYP26A1,DUSP1,EGR3,GRIN3A,IER2,KLF10,LPL,MAFF,MMP9,Mt3,MTHFD2,Nes,PLAT,PLAUR,S100A9,SCD,SLC7A1,SLC7A5,TGM2,TSC22D3,TUBB3	416 (21)
3-deazaneplanocin		chemical drug		0.843	8.97e-09	CD274,CDKN1A,CEBPB,GBX2,GPNMB,IGFBP3,KCNC4,KLF6,LAMB3,MVP,MYC,NOX4,NUPR1,PPP1R18,SQSTM1,TSC22D3	313 (18)
TCR		complex	Activated	3.346	9.8e-09	ARPP21,BCL2L11,BCL3,CCL4,CCND1,CDK2,EGR1,EGR2,EOMES,F5,FLNA,FOS,GADD45B,GADD45G,GRM1,IFI44,IFIT3,JUN,JUNB,LDHB,MYC,MYD88,PIK3CD,PIM1,RASGRP1,RELA,RIPK1,RUNX1,SEMA3A,SOCS1,SOCS3,SPHK1,SPP1,STAT3,TNFRSF12A,TNFRSF1B,TNFRSF4,TSC22D3,UNC13D,ZC3HAV1	345 (21)
ERK		group	Activated	4.067	1.05e-08	BCL2L11,CCL4,CCND1,CDKN1A,COL3A1,CTTN,DNMT3B,DUSP1,EGR1,EGR2,ESR1,FOS,FOSL1,FOSL2,HEY1,HMGA1,HMOX1,JUN,JUNB,KLF10,LIF,MAFF,MMP9,MYC,NOTCH3,PDK4,RGS4,SERPINE1,STMN4,TGM2,ZFP36L1	339 (21)
NR3C2		ligand-dependent nuclear receptor	Activated	2.39	1.06e-08	ADAMTS1,ATP1B1,BMP4,Chil3/Chil4,CNKSR3,COL3A1,EGR1,FKBP1B,GPX3,HTR1A,JUNB,NOX4,PLAT,RAPGEF4,RGS2,SEMA3C,SERPINE1,SPHK1,SYT2,TGM2,TSC22D3,TUBA4A,TUBB3	425 (25)
triptolide		chemical drug	Inhibited	-2.749	1.06e-08	ACVRL1,AHR,AKAP12,APLN,AR,BBC3,CDKN1A,DUSP1,EDNRB,EMP1,FBLN5,FBN1,HEY1,IGFBP3,JUN,KITLG,MMP19,MYC,PDGFRA,RELA,RHOC,SLC7A11,SOCS3	377 (23)
SNCA		enzyme		-0.615	1.07e-08	ARHGEF4,BBC3,CCBE1,CD68,CHAC1,Chil3/Chil4,CHRNA6,CRHBP,DDIT3,DPP10,DUSP1,EMP1,EZR,FAM81A,GADD45A,GNG4,GSN,ITPKA,KCNIP4,KLF10,LDHB,LMNA,LRRC7,MICAL1,MMP9,Mx2,NCAM2,Nefm,NPTX1,NWD2,PLAUR,PRKCD,RPH3A,SCN7A,SERPINE1,SORCS3,TNFRSF4,TRIB3,TRIM47,TSC22D3,TUBB3,ZIC2	372 (22)
CD44		other		1.552	1.09e-08	CCL4,CCND1,CCND2,CD274,CD63,CD8A,CDKN1A,COL18A1,COL3A1,CRABP2,CTTN,DDIT3,GADD45A,IFITM2,IL1RN,ITGA3,ITGA5,JUN,LGALS3,LTBP1,MMP9,MYC,MYO1B,NOX4,PTP4A3,SPP1,THY1,ZYX	398 (18)
MAP3K1		kinase	Activated	3.65	1.1e-08	ATF3,CCND1,COL3A1,COL4A1,DUSP1,EGR1,FOS,HMOX1,HSPB1,JUN,PGR,PLAUR,RGS4,SERPINE1	359 (19)
GNA14		enzyme			1.11e-08	ADAMTS1,AKAP12,ANXA3,ATF3,BMP4,GADD45A,HSPB8,IL1RN,KLF6,LIF,NFIL3,PLAT,PLAUR,SPHK1,TNFAIP6,ZFP36L1
N-methyl-D-aspartate		chemical drug		0.519	1.11e-08	ATP2B3,BCL2L11,CALB1,EDN2,EGR1,FOS,GRIN2A,GRM1,INA,ITPKA,LIF,LIMK1,MYC,RELA,SLC7A1,SLC7A3	450 (22)
CREM		transcription regulator		0.631	1.2e-08	ATF3,CCND1,CCND2,CD8A,CEBPB,CH25H,COL3A1,CRABP2,CSRNP1,CYP51A1,DUSP1,EGR1,EGR2,FOS,GADD45B,HMGCR,HMGCS1,IDI1,INA,JUNB,MIDN,MSMO1,NFIL3,Sik1	443 (24)
aflatoxin B1		chemical - endogenous non-mammalian		0.343	1.34e-08	A2M,ATF5,CDKN1A,CFTR,CLDN1,EDNRB,ELAVL2,EZR,FGF1,GJA1,GNAI1,HLA-A,IDI1,IGFBP7,ITGA5,LAMA5,LPL,Muc1,NAP1L2,NEFL,Nefm,PHGDH,PHLDA3,PRMT2,PSAT1,RGS2,RHOC,SFRP1,SLC7A11,SPC25,SPP1,SRXN1,TRIM37,WFIKKN2	175 (7)
IFNAR1		transmembrane receptor	Activated	2.716	1.36e-08	ACOD1,ATF3,CCL4,CD274,CH25H,CLEC4D,CLEC4E,CMPK2,HLA-A,HMGCR,HMGCS1,IDI1,IFI44,IFIT3,IL27,LIF,MYC,PLAT,SDC1,SERPINE1,SLFN12L,SOCS1,SOCS3,TGM2	362 (18)
VDR		transcription regulator	Activated	2.173	1.39e-08	ARHGEF3,BMP7,CALB1,CCND1,CCND2,CDKN1A,CDT1,CEBPB,CLDN1,CLDN2,COL4A1,COL4A2,DSG1,EGR1,GADD45A,GADD45G,IGFBP3,IL1RN,JUN,LPL,MYC,MYD88,NR1H4,NUPR1,RELA,S100A9,SCD,SLC27A2,SOCS1,SOCS3,SPP1,ZYX	395 (23)
gentamicin C		chemical drug	Activated	3.357	1.47e-08	A2M,ADAMTS1,ANXA2,C4A/C4B,CACNG5,EFEMP2,EMP3,GPNMB,LGALS3,MYC,PLA1A,S100A10,SPP1,TES,TNFRSF12A
actinomycin D		biologic drug		-1.09	1.5e-08	AR,BBC3,BCL2L11,CCND1,CDKN1A,COL1A2,DUSP1,FLNA,FOS,FOSL2,GADD45A,GSTM5,HK1,HMOX1,HTR1A,JUN,LPL,Mt1,MYC,PLAUR,RELA,RGS2,RGS4,SERPINE1,SFRP1,SOCS3,SPHK1,SPP1,TNFRSF1B,VIP	418 (21)
IL1A		cytokine	Activated	3.386	1.52e-08	ADAMTS1,ATF3,BCL3,C4A/C4B,CCL4,CD274,CD83,CDKN1A,CYP11A1,FOS,FOSB,FOSL1,HDC,HMOX1,HSPG2,IL1RN,ITGA5,JUN,JUNB,KITLG,LIF,MMP9,MYC,RELA,S100A10,S100A9,SERPINE1,SPP1,SPRR1A,STAT3,VIP	380 (15)
ATF2		transcription regulator	Activated	2.641	1.67e-08	ANGPTL2,ATF3,CCND1,CD79A,COL24A1,DDIT3,DUSP1,DUSP8,EGR1,FOS,GADD45A,Hrk,JUN,NUPR1,PDGFRA,RELA,SULT4A1,TRIB3	385 (17)
JAG1		growth factor		1.369	1.69e-08	CCND1,CCND2,CDKN1A,CLDN1,CYP11A1,DUSP1,DUSP8,ESR1,GADD45A,GLI2,GPX3,HEY1,IGFBP3,MMP9,MYC,SPP1	358 (21)
sulindac sulfide		chemical drug	Activated	2.449	1.69e-08	ATF3,CCND1,CDKN1A,CEBPB,DDIT3,EGR1,ETNPPL,GADD45A,GADD45G,INSIG1,MSMO1,MTHFD2,PGR,STAT3,STC2,TUBA4A	372 (23)
nitric oxide		chemical - endogenous mammalian	Activated	3.446	1.74e-08	AHR,AR,ATF3,BBC3,CCND1,CDKN1A,CRH,CTSH,DDIT3,DUSP1,EGR1,FOS,GADD45A,GSTM1,HEY1,HMOX1,HSPG2,JUN,JUNB,MMP9,Mt1,MYC,SPP1,SQSTM1	372 (20)
EIF2AK3		kinase	Activated	2.943	2.03e-08	ATF3,ATF5,BCL2L11,CCND1,CD274,CEBPB,DDIT3,DERL3,EGR1,EIF4EBP1,FOSL1,GADD45A,JUN,MYC,NFIL3,NUPR1,PCK2,RAB6A,SHMT2,SLC1A4,SLC7A1,SQSTM1,TRIB3	417 (25)
PRKAA2		kinase		-0.865	2.03e-08	ACOT7,ASTN1,CDKN1A,DDAH1,DDIT3,EGR1,IFI44,KCNA2,KCNQ2,KLHL29,MMP9,NOX4,PARP3,PCOLCE,PDGFRA,PTPRN,SERPINI1,SOCS3,SORL1,TGM2,ZFP36L1,ZYX	330 (22)
TGFB2		growth factor		1.866	2.06e-08	AHR,BMP4,COL1A2,COL3A1,COL4A1,EGR1,EGR2,FMOD,FOS,HEY1,HMOX1,HSPG2,MMP9,PDK4,RUNX1,RUNX1T1,SCD,SERPINE1,SPHK1,SPP1	420 (21)
ADAM12		peptidase		1.563	2.07e-08	BRINP3,CEBPB,COL4A2,COL4A5,COL5A3,COL6A3,COLEC10,FBN1,IGFBP3,ITGA7,JUNB,LAMA5,LAMB3,NID2,OGN,SERPINE1	327 (13)
prexasertib		chemical drug	Activated	2.287	2.07e-08	ATF3,BCL3,BCL6,CDKN1A,CSRNP1,DDIT3,DUSP1,EGR1,EGR3,FOS,GADD45B,HMOX1,IFIT3,MMP9,MYC,SERPINE1	384 (21)
REST		transcription regulator		1.667	2.21e-08	CNTNAP1,CRH,EOMES,FGF12,GAP43,GRIN2A,GRM1,INA,KCNQ2,KIAA1549L,MYC,NCAM2,NEFH,Nefm,NELL1,Nes,NTRK3,POU4F1,PTPRN,SCN2A,SNAP25,TRPM2,TUBB3,VIP	233 (8)
Ca2+		chemical - endogenous mammalian		1.708	2.22e-08	ADCYAP1,AHR,AR,ATF3,CCND1,CCND2,CD83,CDK2,CDKN1A,CEBPB,CTTN,DDIT3,DUSP1,EGR1,FOS,FOSL1,FOSL2,GJA1,HDC,HMGCR,ITGA3,JUN,JUNB,KCND2,MMP19,MMP9,Nes,PLS3,PRSS12,S100A9,SERPINE1,SPP1,TRPC1,VIP	317 (18)
NRAS		enzyme		-1.079	2.25e-08	2810025M15Rik,AKAP12,ATF5,CCL4,CCND1,CD68,CDKN1A,COL1A2,CRABP2,CRYBG1,DDIT3,EGR1,ETV1,FBLN2,GJA1,HLA-A,IL1RN,LIMK1,MYC,PHLDA3,PLEKHO1,PTP4A3,RBPMS,SBNO2,SDC1,SPC25,STAT3,TMEM43	400 (21)
GPER1		G-protein coupled receptor	Activated	2.836	2.31e-08	ATF3,CCND1,CDKN1A,DDIT3,DUSP1,EDN2,EGR1,ESR1,FOS,FOSB,IER2,JUN,LTF,MYC,RND1	363 (21)
hexachlorobenzene		chemical toxicant	Activated	3.217	2.34e-08	A2M,ANXA2,C4A/C4B,CACNG5,EFEMP2,EMP3,GPNMB,LGALS3,MMP9,MYC,S100A10,SPP1,TES,TNFRSF12A	172 (7)
poly rI:rC-RNA		biologic drug		1.811	2.37e-08	1810058I24Rik,Abi3bp,ACOD1,ARID5A,ATF3,CCL4,CCND2,CD274,CD83,CDK14,CEBPB,CHN1,CLEC4E,CMPK2,DDX60,DUSP1,EGR1,ELAVL2,EZR,FOS,FOSL1,GADD45B,GBP6,GPR84,GRIN2A,HLA-A,IFI44,IFIT3,IL27,ITGA5,JUN,JUNB,KLF6,LIF,LIMK1,LPL,LTF,MMP9,MVP,Mx2,MYC,MYD88,NFIL3,NFKBIE,NOTCH3,PCK2,PIM1,PLAUR,PRKCD,PRKCQ,RELA,RGS2,SLFN12L,SOCS1,SOCS3,STAB1,TIRAP,TNFAIP6,ZC3HAV1	372 (15)
MMP9	-0.912	peptidase		1.24	2.4e-08	CCND1,CD274,CD68,CDKN1A,COL18A1,DDAH1,DDIT3,FOS,GADD45A,GAP43,GJA1,HTR1B,MDK,MMP9,MSTN,MYC,Nefm,PIM1,POU4F1,SDC1	426 (19)
Akt		group		1.562	2.41e-08	A2M,AR,BBC3,BCL2L11,BCL6,CCND1,CCND2,CD274,CD63,CDKN1A,CEBPB,COL3A1,EGR2,ESR1,FOS,FOSL1,GLI2,HIF3A,HMOX1,HSPG2,IL27,JUN,LAMB3,LMNA,LPL,MLXIPL,MMP9,MYC,NFIL3,NOX4,PDK4,PGR,RDH10,RELA,SCD,SERPINE1,SHH,SLC7A5,SOCS3,SPP1,UGT8	394 (20)
INS		other	Activated	2.67	2.49e-08	CCND1,CDKN1A,CEBPB,CRABP2,DDIT3,DUSP1,EGR1,EGR2,EIF4EBP1,FADS3,FOS,FOSB,FOSL1,FOSL2,HMGCR,IER2,IGFBP3,JUN,JUNB,LPL,NOX4,RDH10,SCD,TRIB3	372 (21)
lithium chloride		chemical drug		-0.285	2.58e-08	ACAT2,AHR,AR,BCL3,BMP4,BMP7,CCND1,CDKN1A,CYP51A1,FOS,HAPLN1,HMGCR,HMGCS1,HMOX1,IDI1,MAPK10,MYC,Neat1,NKD2,NOTCH3,PRKCD	366 (21)
PRKCD	0.372	kinase	Activated	2.137	2.62e-08	ALOXE3,CCND1,CD68,CDKN1A,CEBPB,COL1A2,DDIT3,FBN1,FOS,FOSL1,FOSL2,IL1RN,JUN,JUNB,KLF6,LAMB3,LIF,MMP9,MYC,PDLIM7,PTPN6,SERPINE1,SOCS1,SPHK1,STAT3,TRPC1	433 (18)
ITGA5	1.272	transmembrane receptor		0.215	2.72e-08	CCND1,CDK2,CDKN1A,CEBPB,ENPP2,FOS,GJA1,HOXB9,JUN,JUNB,MMP9,PLAUR,SHH	432 (24)
cigarette smoke		chemical toxicant	Activated	2.092	2.75e-08	AHR,CCND1,CDKN1A,COL4A2,DDIT3,EGR1,FOS,FOSL1,GADD45G,GPX3,GSTM5,HMOX1,IL27,JUN,MAFF,MMP9,MT-ATP6,Muc1,MYD88,NOX4,RAPGEF3,RELA,SERPINE1,SLC1A4,SOD3,SQSTM1,THY1,TTC3	382 (24)
F7		peptidase	Activated	2.904	2.77e-08	AR,CCND1,CLDN1,EGR1,FOS,FOSL1,GADD45A,IER2,LIF,MYC,PLAUR,RELA	335 (17)
tert-butyl-hydroquinone		chemical reagent		1.308	2.79e-08	ATF3,CHML,DDAH1,FLRT2,FOS,FOSL1,FOSL2,GADD45A,GBE1,GSTM5,HMOX1,JUN,JUNB,NEFH,OSGIN1,RAB6A,SERPINE1,SESN2	372 (17)
corticosterone		chemical - endogenous mammalian		-0.112	2.81e-08	ATP1B1,CALB1,CCND1,CDKN1A,CEBPB,COL1A2,COL3A1,CRH,CYP11A1,DDIT3,FOS,GLUL,HIF3A,JUN,LIF,MMP9,MYC,NOX4,PDK4,SCD,SFRP1,TGM2,TSC22D3,UCN	392 (25)
PGR	-0.724	ligand-dependent nuclear receptor	Activated	2.084	2.84e-08	ACOD1,ADAMTS1,AR,ATP1B1,BCL6,CCND1,CDKN1A,CEBPB,CRH,DDX60,ESR1,EZR,FOS,GAL,GLUL,GREB1,IFI44,IFIT3,MVP,MYC,MYO10,PGR,PRLR,PTP4A1,RAB27B,RASGRP2,RHOC,RUNX1,SDC1,SLC7A5,SNAP25,ST3GAL4,STAT3,TSC22D3	392 (25)
bleomycin		biologic drug	Activated	2.672	2.98e-08	ATF3,BMP4,CCND2,CD68,CDKN1A,Chil3/Chil4,COL1A2,COL3A1,FOSL1,FRZB,GADD45A,HEY1,IL27,KITLG,LGALS3,LTBP1,MAFF,MAP3K6,MMP9,MYC,PLA1A,PLAT,RELA,SERPINE1,SFRP1,Sik1,SOCS3,SPHK1,SPP1,SQSTM1,STAT3,TINAGL1,ZBTB10	444 (21)
SOCS1	1.081	other	Inhibited	-2.096	3.02e-08	A2M,ACOD1,CCND1,CCND2,CD274,CDK2,CDKN1A,Chil3/Chil4,DUSP1,FOS,GBP6,IFI44,IFIT3,JUN,Mx2,MYD88,RELA,Serpina3g (includes others),SOCS1,SOCS3,STAT3,TGM2	321 (16)
CD38		enzyme		1.342	3.16e-08	ANXA2,ATP1B1,BCL6,CCND2,EIF4EBP1,GADD45G,GBE1,GBP7,LGALS3,NFIL3,NOX4,PIM1,PSAT1,PYCR1,RASGRP2,RBPMS,SCEL,SDC1,Serpina3g (includes others),SLC7A5,SOCS1,SOCS3,THY1,TUBB2B	321 (12)
Mapk		group	Activated	2.424	3.34e-08	APLN,CCND1,CDKN1A,CEBPB,CHRNB4,EGR1,ESR1,FOS,GJA1,HMOX1,JUN,JUNB,MMP9,MYC,RELA,S100A10,SNCG,SPP1,TUBB3	377 (19)
potassium chloride		chemical drug		-0.39	3.34e-08	ATF3,ATP1B1,ATP2B3,BCL2L11,CALB1,COL3A1,DDIT3,EGR1,EGR2,FGF9,FOS,GRIN2A,Hrk,JUN,MYC,NPTX1,SLC7A1,SLC7A3,SPP1	311 (20)
NR5A2		ligand-dependent nuclear receptor	Activated	2.102	3.4e-08	ANXA2,CCL28,CCND1,CDKN1A,CEBPB,CYP11A1,CYP7B1,FOS,GADD45G,HMGCR,IL1RN,JUN,JUNB,MMP9,Mt1,MYC,NR1H4,PGR,RGS4,TNFRSF12A,TNFRSF1B	388 (21)
LEPR		transmembrane receptor		1.691	3.62e-08	ADCYAP1,ATF3,CD63,CD68,CDK2,COL4A1,DDIT3,EIF4EBP1,FOS,GADD45B,GADD45G,GAP43,GCKR,HMGCR,IGFBP3,IL1RN,LIF,LPL,MMP19,SERPINE1,SNAP25,SOCS3,STAT3,TNFRSF4,TSC22D3,VGF	369 (24)
PDX1		transcription regulator		1.425	3.62e-08	ANXA2,ATF3,ATF5,BBC3,CCND1,COL3A1,EGR1,EIF4EBP1,FGF1,GAP43,HK1,IGFBP3,INSIG1,JUN,JUNB,KLF10,KLF6,Mt1,MYC,PCSK2,PDE4B,PHGDH,PPP2R2C,PTP4A1,SPP1,TRIB3	372 (24)
EPO		cytokine	Activated	2.623	3.62e-08	APOBR,BCL2L11,BCL3,BCL6,BMP4,CCND2,CDKN1A,CLIC1,CRH,DDIT3,DHCR24,EGR1,FOS,FOSB,GLUL,Hrk,JUN,JUNB,MYC,NUPR1,PBXIP1,PIM1,PRKCD,PRKCQ,RCC2,RELA,Serpina3g (includes others),SHH,SOCS1,SOCS3,SPP1,ST3GAL4,STAT3,TSC22D3	321 (22)
docosahexaenoic acid		chemical drug		-0.328	3.63e-08	CCL4,CD83,CDKN1A,CEBPB,Chil3/Chil4,DDIT3,ELOVL6,FOS,HMOX1,LOXL1,MLXIPL,MMP9,MSTN,MYC,NOX4,PDE5A,PLAT,RELA,SCD,SDC1,SERPINE1,SOCS3,SORL1,SPHK1,TNFRSF1B	284 (20)
EZH2		transcription regulator		-0.754	3.67e-08	ATF3,BCL2L11,BMP4,BMP7,BMPR1B,CCND1,CCND2,CD63,CDKN1A,COL1A2,COL4A1,CYB5R2,EGR1,EOMES,EZR,FBLN1,FBN1,FRZB,GBX2,IGFBP3,KITLG,KRT6B,LAMB3,LYPD6B,MMP9,MYC,NIBAN1,NKD1,NKD2,NOX4,PCDH10,PCDH20,PDGFRA,PGR,RAB6A,Rian,RUNX1,S100A9,SHH,SLC7A11,SOCS1,SOCS3	358 (21)
TGFBR1		kinase		1.448	3.71e-08	AHR,BMP4,CCL4,CCND1,CDKN1A,COL1A2,EGR2,FBLN5,FGF9,FMOD,HEY1,HMOX1,IL1RN,LIMK1,LTBP1,MYC,MYD88,PDK4,RUNX1,SERPINE1	405 (21)
ACOX1		enzyme	Inhibited	-3.286	3.91e-08	ACOT2,ADAMTS1,ANXA2,CD63,CDKN1A,COL4A2,CYP26A1,CYP7B1,DDIT3,GADD45A,IL1RAP,KLF6,LGALS3,LPL,NUPR1,PDK4,RGS2,SLC27A2,SQSTM1,TAGLN2,TRIB3,UGT8	314 (13)
MYD88	0.463	other		1.516	3.96e-08	ACOD1,BCL3,BCL6,CCL4,CD274,CD83,CH25H,CLIC4,CMPK2,DUSP1,EDNRB,EGR1,FOS,HDC,HLA-A,HMOX1,IL1RAP,IL1RN,IL27,JUN,MAFF,MMP9,MYC,Nes,NFKBIE,NOX4,PDE4B,PIM1,POLA2,RELA,SERPINE1,SH3BP2,SOCS1,SOCS3,SPP1,TNFRSF12A	379 (14)
Vegf		group	Activated	2.487	3.99e-08	A2M,ACOT2,ADAMTS1,ADGRG1,AHR,AKAP12,ANGPTL2,APLN,ATF3,BCL2L11,BMP7,CALB1,CDK2,CLCF1,CLDN1,DDIT3,DOK5,EGR1,EGR2,EGR3,EMP1,ENPP2,FLNA,FOS,FOSB,FOSL1,HDC,HELLS,HMOX1,IGFBP3,INHBB,INSIG1,JUN,KITLG,MMP9,MYC,NID2,PCDH10,PDE7B,PDK4,PLAUR,PTPRR,RGS2,SFRP1,SHISA2,SLC7A1,SOCS3,STAT3	362 (20)
S100A8		other		0.232	4.06e-08	A2M,ADAMTS1,AKAP12,APLN,ATF3,BCL3,CCND1,CD274,COX6A2,ENPP2,FOSL1,HMOX1,LTBP1,MMP9,MYC,NR1H4,NTRK3,PRSS12,RAB20,ROBO2,SCUBE1,SHH,SOCS3,TKTL1,VGF	348 (19)
epigallocatechin-gallate		chemical drug		0.591	4.17e-08	AHR,AR,CCND1,CDKN1A,CEBPB,COL18A1,EGR1,ESR1,FOS,FOSB,FOSL1,FOSL2,GADD45A,GADD45B,GJA1,HMOX1,JAK3,JUN,JUNB,JUP,LTBR,MMP9,MYC,PGR,RELA,SERPINE1,SFRP1,SOCS1,STAT3	412 (19)
NFKB1		transcription regulator		1.871	4.25e-08	A2M,ADORA1,AR,BCL3,CCL4,CCND1,CCND2,CD274,CD83,CDKN1A,CFTR,Chil3/Chil4,COL1A2,DUSP1,EGR1,ENPP2,FOS,FOSB,GADD45A,GJA1,HMOX1,HTR1A,IGFBP3,IL1RN,KRT6B,LAMB3,MMP9,MYC,PIM1,PRKCD,PTPN6,RELA,SYTL1,TNFRSF4	343 (13)
LDL		complex	Activated	4.097	4.35e-08	ATF3,BCL2L11,CCL4,CCND1,CD68,CDKN1A,DDIT3,DUSP1,EDNRB,EGR1,EGR3,EMB,FOS,FOSB,GNAI1,HMGCR,HMOX1,IGFBP3,IL1RN,INSIG1,JUN,LAMB3,MMP9,PLAT,SERPINE1,SIPA1,SOCS1,SOCS3,SPHK1,SQSTM1,STAT3,TNFAIP6	422 (19)
PDGFB		growth factor	Activated	2.234	4.37e-08	BBC3,CCND1,COL1A2,COL3A1,EGR1,FGF1,FOS,HMGA1,IL1RN,MMP9,MYC,NOTCH3,SERPINF1,SPP1,STAT3	361 (21)
fenamic acid		chemical reagent	Activated	3.401	4.37e-08	A2M,ADAMTS1,ANXA2,C4A/C4B,CACNG5,EFEMP2,EMP3,GPNMB,LGALS3,MYC,PLA1A,S100A10,SPP1,TES,TNFRSF12A
SHH	-0.544	peptidase		1.493	4.47e-08	ADAMTS1,ATF5,BMP4,BMP7,BMPR1B,CCND1,CCND2,EBF1,GBX2,GLI2,HELLS,HEY1,HMGA1,MYC,NOX4,OTX1,PAX2,PDGFRA,PLAT,SERPINE1,SFRP1,SHH,SPP1,TSC22D3,TUBB3,ZIC2	322 (20)
H2AB3 (includes others)		other		1.941	4.59e-08	ATF3,ATF5,BBC3,BCL2L10,BCL2L11,CDKN1A,CHAC1,FOS,JAK3,LMO1,PCDH9,PRPH,TMEM151B	181 (7)
SU6656		chemical toxicant	Inhibited	-3.286	4.63e-08	ATF3,CCND1,DDIT3,EGR1,GFPT2,JUNB,Mt1,MYC,NFIL3,SOCS3,ZFP36L1	310 (20)
dibutyl phthalate		chemical toxicant	Activated	2.659	4.74e-08	AR,CYP11A1,FOS,INHBB,JUN,JUNB,MYC,RELA,SERPINE1,SPP1	416 (22)
homocysteine		chemical - endogenous mammalian		1.435	5.27e-08	ADM2,ANXA2,ATF3,CCND1,CDKN1A,DDIT3,EDN2,ELOVL6,FGF1,FOSL2,GADD45A,HMGCR,HMOX1,IDI1,LPL,MSMO1,SCD,SOCS3,TRIB3	308 (18)
Pdgf (complex)		complex	Activated	2.997	5.37e-08	CCND1,CCND2,CDKN1A,COL4A1,EGR1,FOS,FOSB,GJA1,HEY1,HMOX1,ITGA5,JUN,JUNB,MYC,NOTCH3,NOX4,PLAUR,SERPINE1	358 (19)
ID2		transcription regulator		-0.877	5.44e-08	BCL2L11,BCL3,BCL6,BMP7,CCND1,CCND2,CD79A,CD83,CDKN1A,CEBPB,DUSP1,EGR2,EOMES,GADD45B,GADD45G,INHBB,ITGA3,KLF6,MYC,Nefm,NFKBIE,OLFM4,RAPGEF4,RPRM,SDC1,SH2D1A,SOCS3,TNFRSF4	342 (23)
ID3		transcription regulator		-0.956	5.5e-08	ADGRG1,BCL2L11,BCL3,BCL6,BMP7,CCND2,CD79A,CD83,CDKN1A,CEBPB,DUSP1,EGR2,ELOVL6,EOMES,GADD45B,GADD45G,INHBB,KLF6,MMP9,MYC,RAPGEF4,RPRM,SDC1,SH2D1A,SOCS3,TNFRSF4	334 (23)
BCL6	0.437	transcription regulator	Inhibited	-2.397	5.51e-08	A2M,ACAT2,ALCAM,BCL3,BCL6,CCL4,CCND1,CCND2,CD274,CDKN1A,EGR3,FMOD,GADD45A,GSTM5,HAPLN1,HDAC9,ITGA3,JUNB,KLF6,LDHB,LITAF,LMNA,MYC,RGS4,SDC1,SERPINE1,SLC27A2,SOCS3,STAT3	404 (16)
valproic acid		chemical drug		0.513	5.54e-08	AR,ATF3,BCL2L11,CCND1,CCND2,CD83,CDKN1A,CH25H,COCH,CRH,CYP11A1,CYP39A1,CYP51A1,DDIT3,DPP10,ELOVL6,ESR1,FDFT1,GADD45B,GAP43,GLUL,GREB1,HAPLN1,HMGCS1,HMOX1,IDI1,JUN,LMO1,MAPK10,MSMO1,PLAT,PPP2R2C,PRAG1,PRKCD,PRMT2,SCD,SEMA3C,SERPINE1,SPP1,SQSTM1,STAT3,TES,TGM2,TSC22D3,TUBB3	393 (23)
FKBP10		enzyme	Inhibited	-2.138	5.93e-08	APLN,BCL3,COL18A1,COL1A2,COL3A1,COL6A3,MSTN,NOX4,SERPINE1,SOCS1,SPHK1,SPP1,THY1,TNFAIP6
indomethacin		chemical drug	Activated	2.413	5.97e-08	A2M,ADAMTS1,ANXA2,C4A/C4B,CACNG5,CCND1,CDKN1A,CEBPB,CLDN1,CRH,EFEMP2,EMP3,FOS,FRMPD4,GPNMB,HMOX1,LGALS3,LPL,MYC,PGR,PIM1,PLA1A,PLAUR,PRLR,S100A10,SDC1,SLC7A5,SPP1,TES,TNFRSF12A	416 (21)
5-azacytidine		chemical drug		1.706	6.26e-08	ANXA2,BBC3,CDKN1A,CLCF1,CLDN1,DUSP1,ESR1,FOSL1,GADD45A,KLF6,LDHB,MAFF,Mt1,MYC,MYO1B,NTRK3,PCDHA7,SHH,SLC3A2,SLC7A5,SOCS3,SOX11,SPHK1,TGM2,ZYX	327 (20)
lysophosphatidylcholine		chemical - other		-1.136	6.56e-08	CD274,CYP51A1,EGR1,FDFT1,GJA1,HMGCR,HMGCS1,HTR1A,INSIG1,JUN,LPL,MSMO1,PLAUR,RGS2,SCD,SERPINE1	400 (23)
glutathione		chemical - endogenous mammalian		0.302	6.57e-08	ATF3,BCL2L11,CCND1,CD274,CDKN1A,DDIT3,GFPT2,GPX3,HMOX1,IL27,MYC,SERPINE1,SLC7A11,STAT3,ZBTB10	383 (22)
CSF1R		kinase		1.757	6.66e-08	CCND1,CCND2,CDKN1A,FMOD,FOS,HMOX1,JUN,JUNB,MMP9,MYC,PGR,STAT3	355 (22)
cyclic AMP		chemical - endogenous mammalian	Activated	2.331	6.9e-08	ADCYAP1,AFAP1L2,CCND1,CCND2,CDKN1A,CEBPB,CRH,CYP11A1,DDIT3,EGR1,EGR2,FOS,FOSL2,GAP43,GJA1,IGFBP3,IL1RN,JUN,JUNB,MMP9,MYC,PDE4B,PGR,PRKAR2B,PRLR,RAPGEF3,SERPINE1,SOCS3,STAT3,UCN,VGF	299 (23)
fulvestrant		chemical drug		-1.499	7.16e-08	BMP4,CAST,CCND1,CDKN1A,CYP11A1,DHCR24,EGR1,EGR3,ESR1,FGF9,FOS,FOSL2,GADD45A,GAL,GJA1,GREB1,INHBB,JUN,KLF10,LPL,LTF,MYC,MYO1B,PGR,POLA2,SHH,SLC7A5,SNCG,SQSTM1,STAT3,TSC22D3,TUBA4A	423 (22)
IL3		cytokine	Activated	3.652	7.18e-08	ATF5,BCL2L11,CCND1,CCND2,CD63,CD83,CDKN1A,Chil3/Chil4,CTTN,DDIT3,EGR1,EGR2,EGR3,EMP3,FOS,FOSL2,GADD45A,GADD45B,GADD45G,HK1,HLA-A,Hrk,JUN,JUNB,LIF,Mt1,MYC,PHGDH,PIM1,Serpina3g (includes others),SLC3A2,SLC7A11,SLC7A5,SOCS1,SOCS3,TNFRSF4	306 (17)
IFNB1		cytokine		0.857	7.3e-08	ACOD1,CCL4,CD274,CD83,CDKN1A,CH25H,CLEC4E,CMPK2,FBLN2,FBN1,FOS,GBP6,GBP7,HLA-A,HMGCR,HMGCS1,IDI1,IFIT3,Ifitm1,IL27,MMP9,MYC,MYD88,NFKBIE,NID2,NPTX1,OGN,PDK4,SHH,SOCS1,SPP1,STARD4,TNFRSF4	315 (15)
F2R		G-protein coupled receptor	Activated	2.21	7.34e-08	BCL2L11,CCND1,DSP,DUSP1,EGR1,EGR3,ESR1,FOS,GJA1,HMOX1,IGFBP7,LAMB3,LDHB,MMP9,PGR,PLAT,PLAUR,TGM2	394 (19)
NPM1		transcription regulator	Activated	3.128	7.68e-08	CCL4,CEBPB,COL4A1,COL4A2,EDIL3,EGR1,EGR3,FAM110C,GJA1,HDAC9,HMOX1,IGFBP3,JUN,JUNB,KLF10,LIF,LTF,MMP9,PIK3CD,SEMA6A,SLC6A8,SYDE1,ZFP36L1	327 (18)
clopidogrel		chemical drug	Activated	2.878	8e-08	ALDH1L2,ATF3,CHAC1,DDIT3,EDN2,LAMA5,MYC,NUPR1,PCK2,PSAT1,SESN2,SLC1A4,SLC3A2,STC2,TRIB3
EOMES	-0.464	transcription regulator		-0.074	8.17e-08	ADCYAP1,ALCAM,BCL6,COL3A1,COL6A3,CYP26A1,EOMES,FRZB,GNAL,IGFBP3,NEFL,Nefm,PDGFRA,RGS2,ROBO2,SATB2,STAT3,ZCCHC12,ZIC2
Integrin		complex		1.609	8.34e-08	AHR,CCND1,ESR1,FOS,JUN,MMP9,MYC,SOCS3	343 (19)
C4BP		complex	Inhibited	-2.449	8.38e-08	CYP51A1,FDFT1,HMGCR,HMGCS1,IDI1,MSMO1	194 (7)
genistein		chemical drug		0.44	8.52e-08	A2M,ADK,AR,BCL3,CCND1,CD68,CD8A,CDKN1A,CFTR,CTSH,DUSP1,ESR1,FOLR1,FOS,GADD45A,HLA-A,HMGCR,HMOX1,Igkv1-117,JUN,JUNB,LPL,LTF,MMP9,Mt1,MYC,PGR,PIM1,PLAT,PRLR,PTPN6,RASGRP1,RELA,RPH3A,SERPINE1,SLC11A1,SOCS1,SPHK1,SPP1,SQSTM1	373 (19)
tyrphostin AG490		chemical drug		-1.256	8.57e-08	A2M,BMP7,CD274,CD68,CDKN1A,CFTR,CTTN,ENPP2,ESR1,FOS,MMP9,MYC,PIM1,S100A10,SOCS3,SPP1,SQSTM1,STAT3	374 (20)
PTGS2		enzyme		0.988	8.7e-08	ACOD1,ANXA2,BBC3,CCL4,CCND1,CD274,CD68,CDKN1A,DUSP1,EGR1,EZR,FOS,GRIN2A,HLA-A,IGFBP3,IRX1,IRX2,LPL,LTBP1,MMP9,MYC,NKD1,NKD2,PCDH7,STAB1,TGM2,TNFAIP6,TNFRSF12A	336 (17)
ADGRE2		other	Activated	2.111	8.83e-08	CCND1,CD274,CDKN1A,COL6A3,FOS,GLUL,GPNMB,HMOX1,JUN,LTBP1,MYC	160 (7)
wortmannin		chemical drug	Inhibited	-2.852	9.44e-08	AR,ATF3,BCL2L11,CCL4,CCND1,CCND2,CD274,CDK2,CDKN1A,COL1A2,COL3A1,DDIT3,DSG1,EGR1,ESR1,EZR,FOS,GAP43,HAPLN1,HMOX1,JUN,MMP9,MYC,PGR,SERPINE1,SOCS3,SQSTM1	367 (19)
carbamazepine		chemical drug	Activated	3.564	9.59e-08	ATF3,CEBPB,DDIT3,EIF4EBP1,MTHFD2,PSAT1,SHMT2,SLC7A1,SQSTM1,STAT3,STC2,TNFRSF12A,TRIB3	213 (13)
RUNX1	0.703	transcription regulator		0.061	9.64e-08	ADGRG1,ALCAM,ANXA2,ATF3,BBC3,BCL2L11,CCND1,CCND2,CD79A,CDKN1A,CYP11A1,DDIT3,EGR2,FOSL2,HAPLN1,IGFBP3,LMO1,MAP3K6,Mt1,MYC,MYH9,NFIL3,PCDH7,PIK3CD,PLXND1,PRKCQ,RUNX1,S100A9,SERPINE1,SPP1,STAT3	344 (21)
PARP1		enzyme		-1.365	9.68e-08	CCL4,CCND1,CD274,CD83,CDKN1A,COL3A1,FOS,GBP6,GBP7,HMOX1,JUN,LIF,MMP9,MYC,NELL2,NOTCH3,PVALB,RAPGEF4,RELA,SH3BP2,SOCS1	307 (16)
nitrofurantoin		chemical drug		1.239	1.08e-07	A2M,ADAMTS1,ANXA2,C4A/C4B,CCND1,DDIT3,GADD45A,GPNMB,GSTM1,HMGCR,HMGCS1,HMOX1,IGFBP3,LGALS3,Mt1,MYC,NR1H4,PLAT,S100A10,SDC1,SLC27A2,SPP1,TNFRSF12A
TMPRSS2-ERG		fusion gene/product	Inhibited	-2.061	1.11e-07	BBC3,CALB2,CEBPB,CHAC1,DDIT3,DUSP8,IFI44,LPL,MMP9,MYC,NUPR1,PCK2,PIM1,PLAT,PSAT1,SFRP1,SLC7A11,STC2,TRIB3,TSPAN2	370 (11)
SIRT1		transcription regulator		-0.943	1.15e-07	APLN,BBC3,CCND1,CCND2,CD63,CD83,CDKN1A,CEBPB,CMPK2,CRH,DDIT3,DDX60,ESR1,GADD45A,GBP6,GSTM1,GSTM5,HLA-A,HMGCR,HMOX1,IFI44,IFIT3,IL27,ITPKA,LGALS3,MMP9,MYC,NCAM2,NELL2,NFKBIE,NR1H4,PCK2,PCSK2,PDGFRA,PDK4,RELA,SERPINE1,SLC7A11,SOCS3,SOD3,STAT3,SYNPO	375 (18)
E. coli B5 lipopolysaccharide		chemical - endogenous non-mammalian	Activated	2.303	1.19e-07	ADAMTS1,BCL3,BCL6,CCL4,CCND1,CD274,CD83,CDKN1A,CYP11A1,DUSP1,FOS,HLA-A,HMOX1,IL1RAP,IL27,INHBB,JUNB,LIF,MLXIPL,MYD88,PDE4B,RELA,SDC1,SERPINE1,SOCS3,SPP1,STAT3,SUMO2,TGM2,TIRAP	270 (13)
WT1		transcription regulator		1.336	1.19e-07	CCND1,CDKN1A,CLIC1,CLIC4,COL4A1,EGR1,ESR1,EZR,FDFT1,FGF1,FOSB,GSN,HSPG2,IDI1,IL1RAP,IL1RN,IL27,JUNB,JUP,LGALS3,MMP9,MYC,NOTCH3,PAX2,PCK2,PLAUR,POU4F2,SDC1,SERPINE1,SQSTM1	413 (27)
GNRH		group	Activated	2.396	1.2e-07	ADCYAP1,ATF3,BMP7,DUSP1,EGR1,FOS,IGFBP3,JUN,SEMA3A,SRXN1,VGF	400 (23)
EPHB4		kinase		1.229	1.21e-07	AR,BMP4,BMP7,INA,KITLG,MYC,NCAM2,NEFL,Nes,PDLIM7,RUNX1,ZIC2,ZIC4
EDN1		cytokine	Activated	4.372	1.23e-07	APLN,CCND1,COL1A2,COL4A1,CYP11A1,EDNRB,EGR1,EZR,FOS,FOSB,FOSL1,GJA1,HEY1,ITGA5,JUN,JUNB,MARCKSL1,MMP9,MYC,PLAUR,PRKCD,SDC1,SERPINE1,SOCS1,SOCS3,TGM2	381 (20)
carbon tetrachloride		chemical toxicant	Activated	3.494	1.23e-07	ATF3,BCL2L11,CCL4,CCND2,CD68,CDKN1A,CEBPB,COL1A2,COL3A1,DDIT3,DUSP1,FOS,GADD45A,GADD45B,GSTM1,HMOX1,HSPB1,JUN,JUNB,MMP9,Mt1,MYC,NR1H4,PDGFRA,PTP4A1,RELA,SPHK1,SPP1,TNFRSF12A	387 (22)
CX3CL1		cytokine		0.207	1.24e-07	ADAMTS1,BMP7,Cd63-ps,CHRNB4,COL3A1,CRABP2,EFNB1,EOMES,ETV1,FRZB,GNB3,GPNMB,GSN,HMOX1,IFIT3,MMP9,OLFM4,SERPINF1,SNAP25,SPHK1,SPP1	340 (19)
diethylnitrosamine		chemical toxicant		0.184	1.32e-07	BCL2L11,CCND1,CCND2,CD63,CDKN1A,COL1A2,COL3A1,CYP26A1,CYP7B1,GSTM1,GSTM5,HMOX1,IL1RAP,JUN,LPL,Mt1,MYC,RELA,S100A9,SESN2,STAT3,THY1	387 (19)
EP300		transcription regulator		1.434	1.35e-07	AKAP12,AR,ARHGEF3,ARID5A,BBC3,BCL6,CCND1,CD274,CDK2,CDKN1A,COL1A2,CRABP2,CYP11A1,DUSP1,EGR1,EGR2,FOS,FOSL2,GREB1,HMGCR,HMOX1,JUN,JUP,LMNA,MYC,NTRK3,PDK4,PDLIM4,PGR,PIM1,PRKCD,PRLR,PSAT1,RAPGEF3,RAPGEF4,Rnf125,SCN4B,SDC1,SH2D1A,SLC7A11,SOCS3,SPHK1,TRHR	419 (22)
nickel		chemical toxicant		1.502	1.38e-07	ESR1,FOS,IL1RN,JUN,Mt1,NUPR1,PGR,PLAT,SERPINE1	313 (17)
EGR1	0.803	transcription regulator		1.776	1.43e-07	AR,ATF3,BCL2L11,CCL4,CCND1,CCND2,CDKN1A,COL1A2,EGR1,EGR2,EIF4EBP1,FOSL1,GADD45A,GADD45B,HMGCR,HMOX1,JUN,JUNB,MMP9,MYC,PCSK2,SERPINE1,SHH,SOCS1,SPP1	394 (19)
torkinib		chemical drug		0.216	1.49e-07	ADAMTS1,AHR,ARHGEF4,ATF3,BBC3,BCL6,CCND1,CDK2,DHCR24,EDN2,EGR1,EGR2,FOSL1,GJA1,GREM2,HMGCR,IL1RN,KIF14,KLF6,LIF,MTHFD2,PIM1,POLA2,ZBTB10	386 (21)
GATA4		transcription regulator		-0.917	1.53e-07	ACOD1,ADORA1,CCBE1,CCL4,CLDN1,CLDN2,CLSTN2,COL1A2,COL3A1,COX6A2,CRABP2,CYP11A1,DLX3,FOS,FRZB,GBX2,GJA1,HK1,INHBB,JUN,MYC,MYH9,OGN,PAX2,Serpina3g (includes others),SPP1,SPRR1A,TGM2,TNNT2,ZIC2
CSF2		cytokine	Activated	3.053	1.53e-07	BBC3,BCL2L11,BCL3,C4A/C4B,CCL4,CCND1,CCND2,CD63,CD83,CD8A,CDKN1A,Chil3/Chil4,CHST11,CLCF1,CLEC4E,DDIT3,EFEMP2,EGR1,EGR2,EGR3,FOS,FOSL1,HDC,HMGCR,HMOX1,IL1RN,JUN,JUNB,KCTD11,MMP9,MYC,PDE4B,PHGDH,PIM1,PLAUR,RELA,SLC7A11,SOCS1,SOCS3,SORL1,SPC25,SPHK1,SPP1,SQSTM1,TGM2,TNFRSF1B,TNFRSF4	401 (17)
SREBF1		transcription regulator		-0.238	1.57e-07	ADGRG1,AR,CDKN1A,CEBPB,Chil3/Chil4,CYP51A1,CYP7B1,ELOVL6,FDFT1,GPNMB,GPX3,HMGCR,HMGCS1,HMOX1,IDI1,INSIG1,KCNA2,LGALS3,LPL,MDK,MSMO1,MT-ATP6,NFIL3,NUPR1,PCK2,PLS3,SCD,SERPINE1,STARD4,TNFRSF1B,VGF	332 (17)
8-bromoguanosine 3',5'-cyclic monophosphate		chemical reagent		0.673	1.61e-07	CD8A,CDK14,CDKN1A,FOS,HMOX1,JUNB,MMP9,PLAUR,S100A10,SOD3,TAGLN2	313 (19)
triamcinolone acetonide		chemical drug		-1.435	1.64e-07	ATF3,BCL2L11,BMP4,BMP7,CRYBG1,DDIT3,DUSP1,EGR1,FOS,IER2,IGFBP3,INSIG1,JUN,JUNB,KLF10,MYC,RGS2,RUNX1,SCD,SEMA6A,SOX30,SPP1,STC2,TKTL1,TSC22D3,UGT8	323 (22)
IGF2		growth factor		1.913	1.68e-07	ARHGEF2,CCND1,CDKN1A,DDIT3,DUSP1,EGR1,EGR2,ELOVL6,GADD45A,HELLS,IER2,IFITM2,IGFBP3,ITGA5,JUNB,KIFAP3,MYC,OGN,PIM1,PRKCQ,SERPINE1,SOCS3,SPP1	387 (22)
LEP		growth factor	Activated	2.145	1.68e-07	AR,BMP4,CCND1,CD63,CD68,CDKN1A,CEBPB,Chil3/Chil4,COL3A1,COL4A1,COL6A3,CRH,CYP11A1,EGR1,EGR2,ELOVL6,ESR1,FOS,GADD45A,GAL,GAP43,HMGCR,IGFBP3,IL1RN,INSL3,JUN,JUNB,LIF,LPL,MLXIPL,MMP19,MSMO1,MYC,NOTCH3,PCSK2,PGR,PLAT,RELA,SCD,SERPINE1,SNAP25,SOCS3,SPP1,STAT3,VGF	419 (24)
MEF2D		transcription regulator		1.604	1.7e-07	CCND1,CDK2,CDT1,COL1A2,COL3A1,EGR2,FOS,FOSB,HDAC9,HMOX1,JUN,JUNB,SLC7A11,SOD3,SRXN1	177 (8)
CTNNBIP1		other		1.734	1.71e-07	CCND1,CDKN1A,CYP51A1,HMGCR,HMGCS1,IDI1,TUBB3	451 (22)
1-chloro-2-(2,2,2-trichloro-1-(4-chlorophenyl)ethyl)benzene		chemical toxicant		0.332	1.71e-07	AHR,CDKN1A,CYP7B1,GADD45A,GADD45B,LTF,PGR	294 (10)
E. coli serotype 0127B8 lipopolysaccharide		chemical - endogenous non-mammalian		1.633	1.83e-07	ADGRG2,ADORA1,CALB2,CCNO,CHST11,DDIT3,EDNRB,EGR2,FGF1,FGF12,GJA1,GLUL,HMOX1,LGALS3,LIF,MYD88,NOTCH3,P2RY1,PCK2,SLC7A11,SLC7A5,SOCS3,SOD3,STAT3	344 (13)
romidepsin		biologic drug		0.632	1.86e-07	BCL2L11,CCND1,CDKN1A,DDIT3,DUSP1,EGR1,ESR1,FOS,GADD45G,GSN,JUN,MMP9,MYC,PLAUR,RHOC,TNFAIP6	351 (21)
salmonella minnesota R595 lipopolysaccharides		chemical - endogenous non-mammalian	Activated	2.858	1.88e-07	ACOD1,BCL3,CCL4,CD83,CH25H,CMPK2,EDNRB,EGR1,FOS,FOSB,FOSL1,JUN,JUNB,MAFF,Nes,PDE4B,SERPINE1,SLFN12L,SOCS3	357 (19)
bee venom		chemical - endogenous non-mammalian		0.177	1.88e-07	ACOD1,DDIT3,EHD1,FOSB,GADD45A,GPR84,HSPB1,ITGA5,ITPKC,JUN,JUNB,MYH9,NFIL3,NUPR1,RGS2,SLC7A11,SOCS3	270 (8)
TP73		transcription regulator		1.907	1.89e-07	ATF3,BBC3,BCL2L11,BMP7,CD83,CDH10,CDK2,CDKN1A,COL18A1,DDIT3,EGR1,FKBP1B,GADD45A,GJA1,GPNMB,GPR176,GSN,HIC1,HSPB8,IGFBP3,ITGA5,LAMA5,LDHD,LIMK1,LTBP1,MDK,MMP19,MYC,MYH9,NOTCH3,NUPR1,PARVG,PRAG1,PTP4A3,RFX2,RPRM,RUNX1,SERPINE1,SERPINF1,SPP1,THY1,TNFRSF12A,TNFRSF1B,UCN,WNT10A	389 (21)
ADRA1D		G-protein coupled receptor			1.91e-07	CDK2,CEBPB,COL3A1,DDAH1,DUSP1,EGR1,EGR2,FOS,JUN,LIF,POLA2,STAT3	352 (21)
dextran sulfate		chemical drug	Activated	2.238	1.94e-07	ADAMTS1,AHR,BMP4,C4A/C4B,CCL4,CCND1,CD83,CDKN1A,CLDN1,CLDN2,COL18A1,EFEMP2,ENPP2,FGF1,GLI2,GSTM5,HMOX1,KCTD11,MMP9,MYC,OLFM4,PHGDH,PTP4A3,RELA,S100A9,SDC1,SERPINE1,SOCS3,SPC25,SPHK1,STAT3,TGM2,TNFRSF1B,WNT10A	325 (15)
IL17A		cytokine	Activated	2.736	1.98e-07	BCL3,CCL4,CCND1,CD274,CD68,CD83,CEBPB,COL3A1,CTTN,CYP7B1,EDIL3,EGR2,FOS,FOSL1,GADD45A,HSPB8,IL1RN,IL27,JUN,LIF,LPL,MLXIPL,MMP9,MYC,PLAT,PTGFR,S100A9,SERPINE1,SOCS1,SOCS3,SPP1,STAT3,TNFRSF1B	357 (15)
TSH		complex	Activated	3.356	2.08e-07	CCND1,CDK2,CDKN1A,EGR1,FOS,GNAI1,IGFBP3,IL1RN,JUNB,Mt1,MYC,NOX4,SOCS1,SOCS3	366 (24)
tunicamycin		chemical - endogenous non-mammalian	Activated	3.218	2.15e-07	ATF3,ATF5,AVIL,BBC3,CCND1,CDKN1A,CEBPB,CHAC1,DDIT3,DERL3,EGR1,EIF4EBP1,GADD45A,GADD45B,HAPLN1,HMOX1,MLXIPL,MMP9,MYC,NFIL3,PCK2,RAB6A,RIPK1,SCD,SDC1,SESN2,SHH,SLC7A1,SLC7A11,SOCS3,TRIB3	309 (19)
filgrastim		biologic drug		0.047	2.17e-07	ANXA3,ATF3,CAST,CCL4,CD83,CLEC4D,CRYBG1,EGR2,EGR3,F5,GADD45A,GPR84,HEY1,HMGA1,IFI44,IFIT3,IL1RAP,ITPKC,JUN,KLF6,LAMB3,LDHB,LGALS3,MAFF,MMP9,MVP,MYO10,NFKBIE,NMNAT2,OLFM4,PDE4B,PLAUR,PRKAR2B,RAB37,S100A10,SOCS1,SPP1,SQSTM1,TRPM2,TST,ZFP36L1
15-deoxy-delta-12,14 -PGJ 2		chemical - endogenous mammalian		0.941	2.32e-07	CCND1,CCND2,CDK2,CDKN1A,COL1A2,DDIT3,DNMT3B,EGR1,ESR1,FOS,GADD45A,GAL,GBX2,GSN,HMOX1,HSPB1,IFITM2,JUN,MMP9,MYC,Nes,NOX4,PDGFRA,SERPINE1,SOCS1,SOCS3,SPP1,TUBB3	270 (20)
RNA polymerase II		complex			2.33e-07	ARID5A,CCND2,CD83,CDKN1A,COL1A2,DDIT3,DUSP1,ESR1,FOS,FOSL1,FOSL2,GADD45A,GADD45B,GBP7,IGFBP3,IL1RN,ITGA5,JUN,JUNB,KITLG,MMP9,Mt1,MYC,NR1H4,OSGIN1,PRLR,RPRM,SLC27A2,SOCS3,SPP1,TNNT2	337 (17)
vorinostat		chemical drug		1.077	2.33e-07	ADAMTS1,AR,BBC3,BCL2L11,CCND1,CCND2,CD8A,CDK2,CDKN1A,CLDN2,CYP51A1,DDIT3,DUSP1,EGR1,ELOVL1,HMGCR,HMGCS1,IDI1,JUN,LGI1,LTBR,MMP9,MYC,PTP4A3,RELA,RGS2,S100A9,SEMA3A,SOCS1,SOCS3,SULT4A1	371 (18)
atorvastatin		chemical drug		-0.834	2.37e-07	CCBE1,CYP51A1,DDIT3,DHCR24,DUSP1,EGR1,FDFT1,FOS,FOSB,GADD45B,GJA1,GLI2,HMGCR,HMGCS1,HMOX1,IDI1,JUN,JUNB,LPL,MMP9,MSMO1,NOX4,PLAT,SERPINE1,SOD3,SPP1,TSC22D3	338 (19)
glutamine		chemical - endogenous mammalian		-1.263	2.38e-07	ATF5,BCL2L11,CCND1,CD274,CDKN1A,CEBPB,DDIT3,DUSP1,FOS,GADD45A,HK1,JUN,JUNB,LIF,MYC,PCK2,PYCR1,TUBB4A	392 (23)
COP1		enzyme		-0.327	2.44e-07	ACOD1,AR,CDKN1A,CEBPB,EGR3,ESR1,FOS,GJA1,GPNMB,GREB1,HSPB8,Ifitm1,PGR,SLFN12L,TRIB3	400 (21)
staurosporine		chemical drug		-1.182	2.44e-07	BBC3,CCL4,CCND1,CDKN1A,CFTR,COL1A2,CYP11A1,FOS,FOSL1,HDC,HMOX1,IL1RAP,INHBB,KLF10,MMP9,MYC,PIM1,PLAT,SERPINE1	330 (19)
triamterene		chemical drug	Activated	3.043	2.53e-07	A2M,ADAMTS1,ANXA2,C4A/C4B,EFEMP2,EMP3,GPNMB,LGALS3,MYC,PLA1A,S100A10,SPP1,TES,TNFRSF12A
lysophosphatidic acid		chemical - other	Activated	2.621	2.55e-07	BCL6,CCL4,CCND1,DUSP1,EGR1,FOS,JUN,JUNB,LIF,LPL,MMP9,MYC,PDGFRA,PLAUR,SERPINE1,SOCS1,SPHK1	370 (19)
LAMA4		enzyme	Inhibited	-2.668	2.55e-07	ACVRL1,CCND1,CCND2,COL3A1,COL4A6,COL6A3,GSTM1,GSTM5,IL1RAP,ITGA7,KITLG,LAMA5,MGST3,PDGFRA,SIPA1,SPP1,TNFRSF1B
CYP1A1		enzyme		0.447	2.55e-07	ANXA3,CACHD1,CCND1,CTTN,CYP26A1,HOXB9,KITLG,LMNA,Mt1,MYO10,NEFL,PRPH,PTP4A1,PTP4A3,SDC1,ST3GAL4,TNNT2
isoproterenol		chemical drug	Activated	2.122	2.57e-07	APLN,ATF3,BCL2L11,BVES,CD68,COL3A1,Cyp4f16/Cyp4f37,CYP4F8,FOS,FOSL1,FOSL2,HMOX1,INA,JUN,JUNB,LGALS3,LIF,LPL,MMP9,PLAT,RAB27A,SCD,TUBB3	452 (22)
DRD2		G-protein coupled receptor	Activated	2.21	2.58e-07	CD63,EDNRB,FOS,FOSB,FOSL2,IGFBP3,JUN,LTBP1,MYD88,NAT8L,PCSK2,PRLR,PVALB,RELA,SERPINE1,TUBB6	358 (26)
FN1		enzyme		1.705	2.61e-07	CCL4,CCND1,CD79A,CD83,CD8A,CDKN1A,CEBPB,CHRNB4,CLIC4,DHCR24,FLNA,FOS,HK1,ITGA5,MMP9,MYC,PDGFRA,PGR,PLAUR,SDC1,SERPINE1,SOCS3,SPP1,SQSTM1,TGM2,ZYX	382 (17)
ALDH2		enzyme	Inhibited	-3.148	2.81e-07	ATF5,MTHFD2,PHGDH,PSAT1,SHMT2,SLC1A4,SLC3A2,SLC7A11,SLC7A3,SLC7A5
PP1		chemical drug		-1.723	2.83e-07	BCL2L11,CCND2,CDK2,ESR1,FOS,GJA1,HMOX1,IL1RN,JUN,MYC,SERPINE1	339 (19)
NORAD		other	Activated	2.72	2.83e-07	CHST11,COL4A1,COL4A2,DDIT3,GADD45B,IGFBP3,JUN,JUNB,PHLDB1,SDC1,TNFRSF12A	197 (7)
NFKB2		transcription regulator		0.387	2.85e-07	AR,BACE2,BCL2L11,BMP4,CCND1,CD83,CDKN1A,COCH,CRH,ENPP2,FOS,GRIN3A,MARCKSL1,MMP9,MYC,PDGFRA,PLD5,RELA,Serpina3g (includes others),WNT10A,ZFP36L1	357 (15)
sphingosine-1-phosphate		chemical - endogenous mammalian	Activated	3.333	2.85e-07	AHR,ANXA2,CCND1,CD83,COL3A1,EGR1,ENPP2,FAM167A,FOS,GAP43,IL27,JUN,MMP9,MYD88,Nefm,NOTCH3,NSG2,PRPH,SERPINE1,SPHK1,ST8SIA2	281 (19)
hydrocortisone		chemical - endogenous mammalian		-0.647	2.9e-07	CCND1,CCND2,CEBPB,COL1A2,CRH,EZR,FGF9,GABBR2,GADD45B,GAP43,GLUL,IGFBP3,IGFBP7,LPL,Mt1,PLAT,PRLR,SEMA6A,SERPINE1,SFRP1,STC2,TSC22D3	425 (21)
SNAI1		transcription regulator		-1.234	2.9e-07	BMP4,CCND1,CCND2,CDK2,CDKN1A,CLDN1,COL1A2,CTTN,DDR2,FLNA,FLNC,FOS,FOSL1,GLI2,GSN,LIF,MLXIPL,MMP9,SDC1,SERPINE1,SLC27A2,THY1	419 (22)
PRKCE		kinase		0.911	2.9e-07	CCND1,CDKN1A,CEBPB,CHRNA6,CHRNB3,EGR1,FOS,JUN,JUNB,KCNC4,MMP9,MYC,PIM1,RGS2,STAT3	312 (19)
SCD	-0.459	enzyme	Inhibited	-2.095	3.03e-07	AR,ATF3,CEBPB,CRABP2,DDIT3,DHCR24,EGR1,ELOVL1,ELOVL6,FOS,GADD45A,HMGCR,HMGCS1,IL1RN,JUN,KRT6B,LPL,MLXIPL,PDK4,RDH10,S100A9,SGPP2,SOCS3,SPP1	365 (22)
ERBB4		kinase		-0.51	3.03e-07	CCND1,CDKN1A,COL3A1,DDIT3,DUSP1,EGR1,FBLN2,GADD45A,GAP43,GJA1,HMOX1,JUN,MYC,PGR,SFRP1,SOCS3	371 (18)
CASR		G-protein coupled receptor		1.342	3.06e-07	ARHGEF3,BMP7,CCND1,CCND2,CDT1,COL4A1,COL4A2,DSG1,EGR1,GABBR2,GADD45A,GADD45G,IGFBP3,LPL,MYD88,NUPR1,RELA,S100A9,SOCS3,ZYX	397 (23)
H-[1,2,4]oxadiazolo[4,3-alpha]quinoxalin-1-one		chemical reagent		0.895	3.09e-07	CD83,CD8A,CDK14,CDKN1A,FOS,HMOX1,MMP9,PLAUR,SOD3	321 (20)
Z-LLL-CHO		chemical - protease inhibitor	Activated	3.476	3.31e-07	AHR,AR,ATF3,BBC3,BCL2L11,CCND1,CCND2,CDKN1A,CDT1,CEBPB,CLIC1,DDIT3,DDR2,DUSP1,DUSP8,EIF4EBP1,ESR1,FOS,GNAI1,HMOX1,HSPB1,JUN,MMP9,MYC,NOTCH3,NOX4,PDGFRA,PGR,PRLR,PTGFR,PTPN6,RGS4,RIPK1,SOCS3,SQSTM1,TUBB4A	353 (20)
Cd2+		chemical toxicant		1.982	3.31e-07	CCND1,DDAH1,DDIT3,FOS,HMOX1,Mt1,MYC	382 (20)
SP3		transcription regulator		0.891	3.43e-07	AKAP12,ATF3,CCND1,CDKN1A,COL1A2,CYP26A1,CYP51A1,CYP7B1,DLX3,DUSP1,EGR1,ESR1,FOS,FOSL1,IGFBP3,JUN,LPL,PGR,PLAUR,PRKCD,PRLR,RASGRP2,RELA,SERPINE1,STAT3,TNFRSF4	387 (20)
WNT1		cytokine	Activated	2.316	3.45e-07	BMP4,CALB2,CCND1,CCND2,CDKN1A,COL3A1,EFNB1,EGR1,EIF4EBP1,ENPP2,FOS,GADD45G,JUN,JUNB,KRT6B,MYC,NOTCH3,SEMA3C,SERPINE1,SPP1	395 (21)
phenylbutazone		chemical drug	Activated	2.661	3.61e-07	A2M,ADAMTS1,ANXA2,C4A/C4B,CACNG5,CCND1,EFEMP2,GPNMB,LGALS3,PLA1A,S100A10,SPP1,TNFRSF12A	233 (7)
glucocorticoid		chemical drug		-0.113	3.63e-07	AHR,APLN,BCL2L11,BCL3,CDKN1A,CEBPB,CRH,CYP11A1,DDIT3,DUSP1,FBLN1,FBLN2,GLUL,GPX3,HMOX1,HTR1A,IGFBP3,IL1RN,JAK3,LAT2,LPL,MMP9,Mt1,MYC,OGN,PLAT,RESP18,SERPINE1,SOCS3,SPP1,TSC22D3,UCN	396 (24)
selumetinib		chemical drug		-0.311	3.69e-07	BCL2L11,CCND1,CD274,CDKN1A,DDR2,FOS,FOSB,FOSL1,FOSL2,GPNMB,JAK3,JUN,JUNB,LAMB3	354 (21)
bromobenzene		chemical toxicant		1.727	3.69e-07	CDKN1A,DDIT3,FDFT1,FOS,GADD45A,GSTM1,HMGCS1,HMOX1,HSPB1,JUN,MSMO1,Mt1,MYC,TUBB2B
DACH1		transcription regulator		-1.718	3.71e-07	BMP4,CDKN1A,EGR1,FOS,IER2,IGFBP3,JUN,PLAT,SERPINE1,SOCS3,STC2	436 (23)
chloropromazine		chemical drug		0.33	3.71e-07	ACAT2,CD83,FDFT1,FOS,HMGCR,HMGCS1,IDI1,MSMO1,PLCB1,SCD,TSC22D3
cardiotoxin		chemical - other	Activated	2.887	3.85e-07	APLN,BRINP3,CCL4,CCND1,CCND2,COL1A2,CTSH,DHH,EDNRB,EZR,FGF12,FGF9,GSN,IGFBP3,IGFBP7,IL1RN,ITGA5,LIF,LTBP1,LTF,MSTN,MYH9,S100A9,SERPINE1,SERPINF1,SPP1,STAT3,TNFRSF1B
PPP1R13L		transcription regulator		0.707	3.9e-07	BBC3,CCND2,CDKN1A,CLDN1,DSP,GJA1,ITGA3,JUP	220 (11)
HOXD3		transcription regulator		0.822	3.9e-07	DSG1,DSP,IGFBP3,ITGA5,JUP,SDC1,SERPINE1,TGM2
POU5F1		transcription regulator		0.802	3.98e-07	AHR,BAG3,BCL2L10,BCL2L11,BMP4,BMPER,CCND1,CD274,CD63,CDKN1A,CRABP2,CYP26A1,DLX3,DNMT3B,DSP,DUSP1,EOMES,FRZB,GADD45A,GADD45G,GBX2,GLI2,GREB1,LOXL1,MMP9,MYC,OTX1,PCDH18,PDGFRA,POU4F1,SLC11A1,SOCS3,SPP1,SPRR1A,Sprr2g,TEAD2,WLS,ZIC2	402 (16)
CD40LG		cytokine	Activated	2.497	3.98e-07	AHR,ALCAM,ATF3,ATF5,BCL6,CAST,CCL4,CD63,CD83,CD8A,CDKN1A,Chil3/Chil4,DUSP1,EGR1,FOS,FOSB,FOSL2,GADD45A,IFI44,IFIT3,IL1RAP,IL27,JUN,JUNB,MARCKSL1,MYC,NEFH,NFKBIE,PIM1,PLAUR,RELA,RGS2,SERPINE1,SOCS1,STAT3,TGM2,TNFAIP6,ZFP36L1	360 (16)
DUSP1	0.357	phosphatase		-1.199	4.01e-07	ACVR1C,CCL4,CH25H,CMPK2,COL3A1,DDX60,DUSP1,FOSL1,IFI44,IFIT3,IL1RN,JUN,LTF,Mx2,PLAT,PLAUR,S100A9,SERPINE1,SOCS1,SOCS3,SYNPO	299 (20)
SYK		kinase		-0.006	4.12e-07	AKAP12,ARID5A,BCL2L11,BMPR1B,CCL4,CCND1,CFTR,FOSL1,GADD45A,PCMTD1,PIM1,PRKAR2B,PRKCQ,RASSF4,RELA,SHH,TRHDE,TSC22D3	355 (20)
ERBB3		kinase		0.432	4.12e-07	CCND1,CCND2,CDKN1A,DUSP1,EGR1,EZR,FBLN2,FBN1,HMOX1,IER2,MATN2,PHGDH,Serpina3g (includes others),SERPINE1,SFRP1,SOCS3,TGM2,TNNT2	407 (22)
bortezomib		chemical drug		0.1	4.28e-07	AR,ATF3,BAG3,BCL2L11,CCL4,CCND1,CCND2,CDK2,CDKN1A,Chil3/Chil4,DDIT3,ESR1,GADD45A,GADD45B,GPNMB,GREB1,IGFBP3,LIF,LTBR,MYC,NOX4,PGR,SDC1,SH3BP2,SLC25A37,SQSTM1,SRXN1,TRIB3,TSC22D3	400 (22)
Z36		chemical reagent	Activated	2.345	4.47e-07	BBC3,CDKN1A,CEBPB,CHAC1,DDIT3,HMOX1,INSIG1,NUPR1,TRIB3	140 (7)
Mt1	0.472	other		-1.026	4.47e-07	ATF3,CCND1,FOS,JUN,LPL,Mt1,MYC,RELA,SERPINE1	397 (20)
MAPK14		kinase		1.29	4.49e-07	ATF3,CCND1,CD83,CYP51A1,DUSP1,FOS,FOSL2,GADD45A,GJA1,GRIN2A,HMGCR,HMOX1,IL27,JUN,JUNB,KITLG,MMP9,PLAUR,S100A9,SLFN12L,SOCS3,SPHK1,SPP1,SPRR1A,TGM2,VIP	383 (17)
5-N-ethylcarboxamido adenosine		chemical reagent		0.75	4.7e-07	BAG3,BCL3,COL1A2,EGR1,EGR2,GADD45A,HMOX1,IER2,IFIT3,JUNB,KCNA2,KLF6,NFIL3,PDE5A,RGS2,SERPINE1,SOCS3,SRXN1	376 (18)
l-asparaginase		biologic drug	Activated	3.334	4.7e-07	ALDH1L2,ATF5,CDKN1A,CYP51A1,DDIT3,HMGCR,HMGCS1,IDI1,INSIG1,MSMO1,MTHFD2,NIBAN1,NUPR1,PHGDH,PSAT1,RHOC,SPC25,TRIB3	51 (3)
6,7-dinitroquinoxaline-2,3-dione		chemical reagent	Activated	2	4.85e-07	EGR1,FOS,FOSB,JUN,JUNB	251 (12)
inosine		chemical - endogenous mammalian	Activated	2.892	4.91e-07	A2M,ALCAM,ANXA2,C1QC,C4A/C4B,CD63,CD68,EIF4EBP1,EMP3,GAP43,Mt1,RHOC
ADRA1A		G-protein coupled receptor			4.91e-07	CDK2,CEBPB,COL3A1,DDAH1,DUSP1,EGR1,EGR2,FOS,JUN,LIF,POLA2,STAT3	376 (25)
IKBKG		kinase	Activated	2.177	4.91e-07	ACOD1,BBC3,CEBPB,CH25H,CYP7B1,ENPP2,FOS,HLA-A,IL1RN,JUNB,KCND2,Mt1,OGN,PCDH7,SEMA3C,SFRP1,SOCS3,SOD3,TNFRSF1B,TRPC1	348 (16)
MECP2		transcription regulator		0.187	4.92e-07	B3GALT5,CALB2,CRH,EGR1,ESR1,ETNPPL,FRZB,GABBR2,GRIN2A,IGFBP3,INA,JUNB,LMNA,Mt1,MYC,NEFH,Nefm,PCDH10,PLS3,RPH3A,SCN2A,SCN4B,SEMA3D,SYT2	340 (17)
OGA		enzyme		0.685	4.98e-07	ADGRG2,CALB1,CCBE1,CCND1,CD68,CDK2,CDKN1A,CEBPB,CH25H,CLDN1,CREG2,EFNB1,EGR2,FBLN1,FDFT1,FGF9,FLNA,GADD45A,GADD45G,GLUL,GRIN3A,GSN,HMGCR,HMGCS1,IFIT3,IGFBP3,IGFBP7,IGFBPL1,JUN,LIF,MSMO1,MYO10,RAB27A,SLFN12L,SOCS1,SOCS3,STARD4,TNFRSF12A,TUBA4A	397 (26)
CpG oligonucleotide		chemical drug		1.42	5.25e-07	AHR,CCL4,CD274,CD63,CD83,CEBPB,CLEC4D,CLEC4E,DDX60,DUSP1,EGR1,GBP6,GPR84,IFIT3,MYC,MYD88,PHGDH,PRKCD,RASSF4,RELA,SDC1,SERPINE1,SLC7A5	355 (17)
JUNB	1.238	transcription regulator	Activated	2.163	5.58e-07	ACAT2,ATF3,BCL3,CCND1,CD274,CD68,COL1A2,DUSP1,FBLN2,FBLN5,FOSL1,HMOX1,Hrk,JUNB,LAMB3,MMP9,PIM1,PLAUR,SCD,SERPINE1,SLC7A1	387 (17)
SMAD7		transcription regulator	Inhibited	-2.28	5.58e-07	BCL2L11,BMP7,BMPR1B,CDKN1A,COL1A2,COL3A1,COL6A3,DNMT3B,EIF4EBP1,GADD45A,HDAC9,HMOX1,ITGA7,MATN2,MMP9,MYC,NID2,PLAT,RELA,SCD,SERPINE1	328 (19)
cytokine		group	Activated	3.076	5.58e-07	BCL3,CCND1,CRH,DDIT3,DUSP1,EGR1,FOS,HMOX1,JUN,LIF,MMP9,MYC,PLAT,PLAUR,PRPH,SERPINE1,SOCS1,SOCS3,STAT3,TNFAIP6,TNFRSF1B	352 (19)
ERK1/2		group	Activated	2.536	5.6e-07	APLN,BCL2L11,CCL4,CCND1,CCND2,CDKN1A,CEBPB,COL3A1,DDIT3,DUSP1,EGR1,ESR1,EZR,FOS,FOSB,FOSL1,GJA1,HLA-A,HMGA1,IGFBP3,ITGA3,JUN,JUNB,MMP9,MYC,NOX4,PDGFRA,PLAUR,RHOC,SERPINE1,SOCS3,SPP1	397 (20)
MYOD1		transcription regulator		1.359	5.8e-07	ADORA1,BCL6,CDK2,CDKN1A,COL4A1,CYP2S1,DUSP1,ENPP2,ESR1,FOSL1,GADD45A,GADD45G,GREM2,HSPB8,IRX1,ITGA7,JUNB,KIF14,KLF6,LIF,Nes,NPTX1,PLEKHO1,PRKAR2B,RUNX1,SUSD2,TEAD2,TNNT2	336 (20)
Igkv1-117	1.756	other			5.88e-07	CCND2,CDKN1A,FOSL2,JUN,JUNB,MYC	289 (20)
STAT5a/b		group		0.826	5.9e-07	AHR,BCL2L11,BCL6,CCND1,CCND2,CDKN1A,Chil3/Chil4,DUSP1,EBF1,EMP1,FOS,IDI1,MYC,MYD88,NETO2,PDE4B,PIM1,SOCS1,SOCS3	259 (20)
DDIT3	0.485	transcription regulator		1.359	5.9e-07	ATF3,ATF5,AVIL,BBC3,BCL2L11,DDIT3,DDR2,HMOX1,KRT6B,MTHFD2,NFIL3,PCK2,PLAT,RGS4,SOX30,STAT3,TGM2,TRIB3,TSC22D3	364 (15)
KLF5		transcription regulator		-0.456	6.03e-07	CCND1,CDKN1A,CDT1,CSRNP1,DUSP1,EGR2,JUN,LITAF,MAFF,MMP9,MYC,NIBAN2,NR1H4,RUNX1,S100A9,WNT10A,ZFP36L1	384 (21)
AICAR		chemical - endogenous mammalian		1.564	6.1e-07	BBC3,CCND1,CDKN1A,CEBPB,COL3A1,CYP11A1,GPX3,GSTM5,MMP9,MSTN,PDK4,SCD,SERPINE1,SESN2,SOCS3,SOD3,SQSTM1,SRXN1	365 (22)
TET2		enzyme	Activated	2.683	6.22e-07	ANXA2,APOBR,BCL2L11,BCL3,CHST11,CLEC4D,CMPK2,CYP2S1,FOSL2,IFIT3,Ifitm1,MAFF,NIBAN1,NIBAN2,PAX2,PLS3,RUNX1,SLC16A12,SLC6A8,SORL1,TNNT2
AIRE		transcription regulator		1.89	6.93e-07	ACOD1,BMP4,C4A/C4B,CALHM6,CD274,CLEC4E,DDX60,GBP6,GPR84,IFI44,IFIT3,LTF,MARCKSL1,MMP9,NFKBIE,PDE4B,S100A9,SLC7A11	190 (7)
BTK		kinase	Activated	2.175	6.93e-07	BBC3,CCL4,CCND2,CD274,CDK2,CDKN1A,CEBPB,EMP1,HELLS,HMOX1,IFIT3,IL27,JUN,MTHFD2,MYC,PIM1,RELA,Zfp185	284 (19)
mercuric chloride		chemical toxicant			6.94e-07	CDKN1A,DDIT3,GADD45A,GSTM1,HMOX1,HSPB1,JUN,JUNB,Mt1,SPP1	391 (17)
TLR2		transmembrane receptor		1.664	7.16e-07	ATF3,CAST,CCL4,CDKN1A,CEBPB,Chil3/Chil4,DUSP1,FOS,GADD45A,GJA1,GRIN2A,HMOX1,IL1RN,IL27,MMP9,MYD88,NR1H4,PTGFR,RELA,SCD,SLC7A11,SOCS1,SOCS3,SQSTM1	359 (17)
resveratrol		chemical drug		1.516	7.42e-07	AR,ATF3,CCND1,CCND2,CD68,CDK2,CDKN1A,CYP11A1,DDIT3,EGR1,ESR1,FOS,FOSL1,FOSL2,HEY1,HMGCR,HMOX1,IGFBP3,JUN,LITAF,MMP9,MYC,PDK4,PGR,RELA,SERPINE1,SESN2,SHH,SPHK1,SPP1,SQSTM1,TNFAIP6	384 (21)
IRS1		enzyme		0.295	7.49e-07	CCND1,CEBPB,COL3A1,COL4A1,COL4A2,COL6A3,CRABP2,DDIT3,EGR1,FOS,GJA1,HMGCR,HMOX1,LPL,MYC,SPP1,TNNT2,TRIB3,WNT10A	450 (26)
RUNX3		transcription regulator		-0.319	7.49e-07	BBC3,BCL2L11,CCND1,CD79A,CDKN1A,COL4A1,EOMES,FBN1,FGF9,FLNA,GLI2,LILRB3,MMP9,MYC,PCDH7,RUNX1,SPP1,STC2,THY1	362 (22)
TAF4		transcription regulator	Inhibited	-2.543	7.54e-07	AR,BCL6,CCND1,CLDN1,COL6A3,DDIT3,FMOD,IL1RN,KRT6B,MAFF,MAFK,MAP3K6,RUNX1,SCUBE1,SPP1,SPRR1A
ZBTB10	-0.351	transcription regulator		0.966	7.7e-07	ACOD1,ARID5A,BCL2L11,CCL4,CD274,CD83,CD8A,ESR1,GBP6,HK1,IFIT3,Ifitm1,IFITM2,IL1RN,IL27,LPL,Mx2,MYD88,PRKCQ,RELA,SERPINE1	303 (12)
MAPK7		kinase		0.359	7.81e-07	ADAMTS1,CCND1,CYP51A1,DHCR24,DUSP1,ELOVL6,HMGCS1,HMOX1,IDI1,INSIG1,JUN,MSMO1,MYC,PLAT,STARD4	358 (23)
PSEN1		peptidase		0.062	7.96e-07	ATP1A2,ATP1B1,C1QC,CCL4,CCND1,CYP51A1,DLL3,DUSP1,EGR1,EIF5A2,EMP1,ENPP2,FOS,GADD45B,GJA1,GRIN2A,HK1,LRP1B,MMP9,Mt3,MYC,NUPR1,PDGFRA,PVALB,RHOQ,SH3GL2,SNAP25,SOCS1,SQSTM1,STAB1,TPPP,TUBA1C,TUBA4A,TUBB2B,TUBB3,TUBB6,VSNL1	361 (21)
IGF1R		transmembrane receptor		1.023	8.25e-07	ANXA3,BCL2L11,CCND1,CD300A,CD68,CDKN1A,CEBPB,COL18A1,COL3A1,COL4A1,COL4A2,COX6A2,CYP11A1,DDIT3,EGR1,EMP1,ESR1,FLNC,FOS,IGFBP3,INHBB,KRT6B,LPL,MT-ATP6,MYC,PLAT,RELA,S100A10,SNCG,SPP1,STAT3	369 (21)
epicatechin		chemical drug		1	8.71e-07	CCDC184,COL1A2,COL3A1,COL4A1,COL4A2,COL5A3,CYB5R2,ELOVL6,FBN1,HEY1,LPL,PARVG,PODN,PTPN6,SLC27A2,SNAP25	184 (7)
EPOR		transmembrane receptor			8.91e-07	CCND2,HMOX1,JUN,JUNB,MYC,PIM1,Serpina3g (includes others),SOCS1,SOCS3	240 (17)
KIF3A		enzyme	Activated	2.214	9.24e-07	ACAT2,CDKN1A,CYP51A1,GLI2,HMGCR,HMGCS1,IDI1,MYC	269 (7)
MTOR		kinase		-0.763	9.29e-07	AR,AVIL,BCL2L11,CCND1,CD274,CDKN1A,CEBPB,CYP11A1,DDIT3,DUSP1,EOMES,GAP43,GSTM5,HK1,HSPB1,KCND2,LDHB,LDHD,MICAL1,MLXIPL,MMP9,MYC,NOX4,PDK4,PGR,PIM1,PRKAR2B,PTPN6,RAP1GDS1,RELA,SNCG,SOCS3,SQSTM1,STAT3,TPPP	313 (18)
lomustine		chemical drug	Activated	3.051	9.6e-07	A2M,ANXA2,C4A/C4B,CACNG5,EMP3,GPNMB,LGALS3,MYC,PLA1A,S100A10,SPP1,TES,TNFRSF12A
Ro31-8220		chemical drug	Inhibited	-2.151	1e-06	CDKN1A,CLDN1,COL1A2,DDIT3,DUSP1,EGR1,HMOX1,ITGA5,Mt1,PRKCQ,SERPINE1	322 (19)
puromycin aminonucleoside		chemical reagent	Activated	3.153	1.03e-06	A2M,ADAMTS1,ANXA2,C4A/C4B,CACNG5,EFEMP2,EMP3,GPNMB,LGALS3,MYC,NOX4,PLA1A,S100A10,SOD3,SPP1,TES,TNFRSF12A
mir-3622		microRNA		-0.522	1.03e-06	BBC3,CCND1,CCND2,CDKN1A,GADD45A,GADD45B,MYC
Il3		cytokine	Activated	2.054	1.06e-06	ATF5,BCL2L11,CCND2,CD68,CDKN1A,EGR1,FOS,LTF,MYC,NFIL3,PIM1,SOCS1,SPP1,TNFRSF1B	251 (19)
ELK1		transcription regulator	Activated	3.174	1.06e-06	CDKN1A,EGR1,EGR2,EGR3,FOS,FOSB,FOSL1,JUN,JUNB,MMP9,MTHFD2,NUPR1,SLC7A11,SPP1	402 (21)
SLC15A4		transporter	Activated	2.998	1.06e-06	ADAMTS1,ANXA2,ANXA3,CD274,FOS,HMOX1,IFIT3,LGALS3,LOXL1,MARCKSL1,MTHFD2,PLAUR,PTPN6,SHTN1,STAP2,STC2,TNFAIP6,Tpm4,TUBB6	252 (10)
deferoxamine		chemical drug	Activated	2.394	1.1e-06	ADGRG1,ANXA2,APLN,CACNB4,CCL4,CCND1,CCND2,CD300A,CDK2,CDKN1A,DDIT3,DUSP1,FOS,GADD45A,GADD45B,HMOX1,IGFBP3,JUN,LPL,MYC,NFIL3,PLAT,PLAUR,SERPINE1,SPP1	249 (17)
aldosterone		chemical - endogenous mammalian		1.747	1.13e-06	ADAMTS1,APLN,ATP1B1,BMP4,CD68,CNKSR3,COL1A2,COL3A1,DUSP1,EGR1,EMB,FKBP1B,FOS,FOSL1,INA,LGALS3,LPL,PIK3CD,PLAUR,RGS2,SERPINE1,SPP1,TSC22D3	377 (22)
TARDBP		transcription regulator	Inhibited	-2.728	1.14e-06	ACAT2,BCL2L11,CFTR,CYP51A1,DHCR24,FDFT1,GALNT13,HLA-A,HMGCR,HMGCS1,IDI1,INSIG1,LAMB3,LRRN1,NUPR1,SFRP1,SQSTM1,SULT4A1
allopurinol		chemical drug	Activated	3	1.16e-06	A2M,ADAMTS1,ANXA2,C4A/C4B,CACNG5,EFEMP2,EMP3,GPNMB,HMOX1,LGALS3,MYC,PLA1A,S100A10,SPP1,TES,TNFRSF12A	386 (22)
GDF2		growth factor	Activated	2.387	1.16e-06	ANXA3,ELOVL1,EMB,ENPP2,FMOD,FOS,GADD45B,HSPB8,MMP9,MYC,SCD,SEMA3C,SERPINF1,SLC3A2,SPP1,TUBB3	318 (16)
SOCS3	1.233	phosphatase		-1.603	1.16e-06	ATF3,CCND1,CDKN1A,CRH,EGR1,FOS,IL1RN,JUN,Mx2,PLAUR,SCD,Serpina3g (includes others),SOCS1,SOCS3,STAT3,TNFRSF1B	377 (24)
TLR7		transmembrane receptor		1.956	1.2e-06	Abi3bp,ATF3,CCL4,CCND1,CD274,CD300A,CD79A,CD83,CDKN1A,CEBPB,FOSL1,GPR84,IFI44,IFIT3,IL27,JUNB,MYD88,NR1H4,PLAT,PTPN6,RGS4,SOCS1,TRPM2,UCMA,Zfp185	278 (16)
TNFSF13B		cytokine		1.942	1.2e-06	APLN,BCL2L11,BCL6,CCL4,CCND2,CD274,CD83,CTTN,DDR2,FOSL1,HELLS,IL1RN,JUN,MMP9,MYC,PLAUR,SOX11,SPP1,TNFAIP6,TNFRSF12A	361 (19)
IL13		cytokine		1.933	1.2e-06	ADORA1,ATF3,BCL3,CCL4,CEBPB,Chil3/Chil4,CLDN2,CLEC4E,COL18A1,COL1A2,COL3A1,CTSH,DHCR24,EGR1,EGR2,ENPP2,EZR,GPNMB,GPX3,GSN,HDC,HK1,HMOX1,IL1RN,JUN,KITLG,KLF6,LILRB3,LTBP1,MMP9,MSMO1,SERPINE1,SERPINF1,SOCS1,SOCS3,SPHK1,SPP1,SPRR1A,TGM2,TMC6,TNFRSF1B	418 (19)
LHCGR		G-protein coupled receptor		-0.145	1.2e-06	ADAMTS1,AR,CYP11A1,EDN2,ESR1,INHBB,INSL3,PGR,PRLR,TNFAIP6	427 (26)
NVP-TAE684		chemical drug		-1.131	1.2e-06	BCL2L11,CCND1,CCND2,CD274,COL3A1,FOSL2,JUNB,MYC,PTP4A1,SERPINE1	314 (20)
formaldehyde		chemical - endogenous mammalian		1.943	1.2e-06	EGR1,EGR2,FOS,FOSB,FOSL1,FOSL2,GABBR2,JUN,JUNB,MMP9	369 (21)
MYOC		other		1.067	1.24e-06	ADAMTS1,DDIT3,EGR2,FBN1,IGFBPL1,MAFK,PGR,RAB27B,SESN2,SFRP1,SLC7A11,SOX11,SPP1,STC2,TAF7L
PIK3R1		kinase	Activated	2.42	1.24e-06	AR,ATF5,CCL4,CCND1,CCND2,COL1A2,DDIT3,FOS,HMOX1,MMP9,MYC,PDGFRA,PIK3CD,SERPINE1,TRIB3	371 (21)
EPHB1		kinase	Activated	2.395	1.25e-06	EGR1,EGR2,FOS,JUN,JUNB,SERPINE1	344 (21)
ST3-Hel2A-2		chemical reagent	Activated	2.449	1.25e-06	ATF3,BCL6,DDIT3,EGR2,FOS,GADD45A	209 (11)
AFP		transporter		1.503	1.25e-06	EGR1,EGR2,FOS,MMP9,PTP4A1,TNFRSF12A	235 (11)
3M-002		chemical reagent		-0.791	1.28e-06	Abi3bp,ACOD1,CCL4,CCND1,CD300A,CD79A,CD83,CLEC4E,CYP26A1,FOSL1,GPNMB,GPR84,IFI44,MYD88,RGS4,SLFN12L,UCMA,Zfp185	359 (16)
miR-29b-3p (and other miRNAs w/seed AGCACCA)		mature microRNA	Inhibited	-2.922	1.33e-06	BCL2L11,CCND1,COL1A2,COL3A1,COL4A1,COL4A2,COL4A5,COL5A3,DNMT3B,EOMES,FBN1,INSIG1,NID2,PTP4A3,STAT3,ZFP36L1	366 (21)
oleic acid		chemical - endogenous mammalian		-0.471	1.33e-06	ATF3,BBC3,CD68,CEBPB,DDIT3,DUSP1,EGR1,FOS,GADD45A,GADD45B,HMGCR,HMOX1,IGFBP3,LPL,MLXIPL,Mt1,PDK4,SCD,SERPINE1,SPHK1	377 (23)
aspirin		chemical drug	Inhibited	-2.033	1.35e-06	ACVRL1,AHR,AKAP12,APLN,AR,CCL4,CCND1,CDK2,CDKN1A,DDIT3,EDNRB,EMP1,FBLN5,FBN1,GRIN2A,HEY1,IGFBP3,KITLG,MMP9,NOX4,RELA,RHOC	404 (18)
BHLHE40		transcription regulator		0.99	1.37e-06	AHR,ATF3,ATP1B1,CD274,CNTN1,CRABP2,CYP11A1,DAPL1,DDIT3,EOMES,FRZB,GBE1,GBP6,HDAC9,HK1,Ifitm1,IFITM2,Ighv1-52,LIF,MAFF,MTHFD2,NTRK3,PCDH7,PDE4B,PTPN6,RASGRP1,SOCS1,SOCS3,STAT3,TES,TGM2,THY1	364 (11)
TCL1A		transcription regulator			1.44e-06	ACOD1,C1QC,CD68,CLEC4D,CLEC4E,CTSH,FOS,GPNMB,HMOX1,LTF,MMP19,MMP9,NETO2,S100A9,SLC11A1	356 (12)
FGFR1		kinase	Activated	2.439	1.45e-06	BMP4,BMP7,CCND1,CCND2,CDKN1A,COL3A1,COL4A1,DDIT3,EIF4EBP1,FGF1,FOS,JUN,LIF,MYC,OLFML2A,PDGFRA,PLAUR,TUBB3	365 (21)
cerivastatin		chemical drug		-0.345	1.47e-06	CDKN1A,HMGCR,HMGCS1,HMOX1,HSPB1,IDI1,JUN,MMP9,MYC,PLAT,PLAUR,S100A9,SERPINE1,TSC22D3	400 (21)
PTH		other	Activated	2.846	1.48e-06	ADAMTS1,CALB1,CCND1,CDKN1A,CEBPB,COL1A2,DDIT3,DUSP1,EGR2,FOS,FOSB,FOSL2,GJA1,IGFBP3,JUN,LMNA,NFIL3,PDK4,RGS2,RUNX1,SOCS3,SPP1	374 (24)
LDB1		transcription regulator		0.712	1.5e-06	AHR,BBC3,BMP7,CCND2,CDKN1A,CLDN2,CLEC4E,COL18A1,EFEMP2,FBLN1,FRZB,GJA1,GSN,Ifitm1,IL1RAP,KIFAP3,LTBR,MDK,NOTCH3,NSG2,PIK3CD,RAB11FIP4,RASGRP1,SERPINF1,SFRP1,SQSTM1,STAT3,TES,THY1,TNFRSF1B
ADRA1B		G-protein coupled receptor			1.58e-06	CCND1,CDKN1A,CEBPB,COL3A1,DDAH1,DUSP1,EGR1,EGR2,FOS,JUN,LIF	354 (22)
ATP		chemical - endogenous mammalian		0.686	1.63e-06	AHR,BCL2L11,CCL4,CCND1,CD83,CLDN1,DUSP1,FLNA,FOS,GRIN2A,HK1,IL1RN,IL27,MYC,SERPINE1,SPHK1,TNFRSF1B,TUBB3	346 (21)
MIR17HG		other		-1.17	1.63e-06	BCL2L11,BMP4,CCND1,CD274,CDKN1A,CLIC1,DLL3,FBN2,FRAS1,HK1,HSPG2,LAMA5,LTBP1,PDGFRA,RELA,Sik1,SOX11,TBX20	256 (7)
AKIRIN2		other		0.656	1.64e-06	CCND1,CCND2,DUSP1,MMP9,MYC	295 (16)
ZFP36L2		transcription regulator		-1.342	1.64e-06	CD274,NEFH,Nefm,SCN2A,SNAP25
phytoestrogen		chemical drug			1.64e-06	AR,ESR1,LIF,LTF,PGR
trovafloxacin		chemical drug		1.941	1.65e-06	CDKN1A,FOS,HLA-A,HMOX1,JUNB,MLXIPL,MYD88,PDE4B,SERPINE1,SOCS3,STAT3,SUMO2,TGM2	363 (12)
methapyrilene		chemical drug		0.277	1.67e-06	A2M,ANXA2,ATF3,CCND1,DDIT3,ENPP2,GADD45A,GCKR,GSTM1,HMGCR,HMOX1,Mt1,Mx2,MYC,NR1H4,PLCB1,SCD,SLC27A2,SLC3A2
CCL5		cytokine		1.547	1.72e-06	AHR,ALCAM,CCL4,DDAH1,DUSP1,EMP1,FOS,HDC,HMGA1,IER2,MMP19,MMP9,PLAUR,STAT3	379 (22)
RAC1		enzyme	Activated	3.448	1.83e-06	ATF3,BCL6,CCND1,COL1A2,DUSP1,ESR1,FOS,FOSL1,GREB1,GSN,HMOX1,HSPB1,JUN,KRT6B,MMP9,MYC,PLAUR,STAT3	381 (21)
MET		kinase		1.144	1.86e-06	ARID5A,CCND1,CCND2,CD274,CDKN1A,CLDN1,ESR1,FOS,HDC,HMOX1,HSPB1,ITGA3,JUN,MYC,NOX4,PIM1,RUNX1,SOCS3,SPP1	322 (19)
phenylephrine		chemical drug		1.681	1.92e-06	COL3A1,DUSP1,EDNRB,EGR1,FOS,GJA1,HMOX1,JUN,MSTN,MYC,PDK4,RAPGEF3,RGS2,RGS4,SQSTM1	334 (21)
P38 MAPK		group	Activated	2.17	1.94e-06	ATF3,BBC3,CCND1,CCND2,CD83,CDKN1A,CEBPB,COL3A1,DDIT3,DUSP1,EDNRB,EGR1,EGR2,FLNA,FOS,GJA1,HMOX1,IL1RN,IRX1,JUN,JUNB,MMP9,MYC,Nes,NOTCH3,NR1H4,PLAUR,RGS4,RUNX1,SATB2,SERPINE1,SOCS3,SORCS3,SPP1,VIP	350 (17)
Raf		group		0.808	1.96e-06	BCL2L11,CCND1,CDKN1A,EGR1,ETV1,FOS,FOSL1,IER2,JUN,MAFF,MYC,SEMA3C,SEMA6A	285 (15)
COLQ		other		0.213	1.96e-06	BMP4,COL4A1,COL4A2,COL6A3,DOK7,FBLN5,FRAS1,HSPG2,ITGA7,LTBP1,MMP19,MMP9,NID2
trans-hydroxytamoxifen		chemical drug		-1.964	1.96e-06	ANXA3,BMP4,COL1A2,COL4A5,CTSH,DUSP1,EGR1,EGR3,FGF9,GREB1,INHBB,KLF6,LITAF,LMNA,MATN2,MYO1B,NELL2,PVALB,RUNX1,SERPINF1,SFRP1,SNCG	260 (7)
simvastatin		chemical drug		-0.178	1.97e-06	ADAMTS1,ANXA3,AR,ARHGEF2,CCND1,CCND2,CDKN1A,DDAH1,ESR1,FOS,GJA1,HK1,HMGCR,HMOX1,IGFBP3,IL27,LPL,MMP9,MYC,PLAT,RELA,SERPINE1,SOCS3,SPP1,TSC22D3	301 (17)
FBN1	0.502	other	Inhibited	-2.608	1.98e-06	COL1A2,COL3A1,COL4A2,COL6A3,FBN1,LTBP1,MMP9,SERPINE1	404 (19)
Mt2		other		-1.195	1.98e-06	ATF3,CCND1,FOS,JUN,LPL,MYC,RELA,SERPINE1	403 (17)
ethionine		chemical toxicant	Activated	2.538	2.01e-06	C4A/C4B,CACNG5,GPNMB,LGALS3,MYC,PLA1A,S100A10,SPP1,TES,TNFRSF12A
PKD1		ion channel		-0.914	2.07e-06	ACOT2,ADAM22,ATP1B1,CDKN1A,CLCF1,DDIT3,EDIL3,EIF4EBP1,FOSB,GLI2,HDAC9,IER2,LTBP1,MYC,PCDH7,PCDH9,PDE4B,PRLR,PVALB,RAB9B,SLITRK5,THG1L,TRIM15,ZBTB10	348 (13)
PELP1		other		-1.913	2.08e-06	CCND1,CDK2,CDKN1A,CTSH,FBN2,FOS,GREB1,HS3ST5,IFI44,MMP9,MYC,NIBAN1,PLD5,PRKCQ,PSAT1,S100A9,SESN2,SNCG,TGM2	330 (17)
AHNAK		other		-1.951	2.18e-06	CCND1,CCND2,CDKN1A,MYC	412 (22)
TCF		group	Activated	2.417	2.21e-06	ADGRG2,BMP4,CCND1,CRYBG1,EGR1,FGF9,FOS,GJA1,INHBB,JUNB,LGALS3,MYC,PLS3,SEMA3C,SERPINE1	382 (20)
APEX1		enzyme		1.151	2.25e-06	CDKN1A,EGR1,EGR2,EGR3,FOS,FOSB,JUNB,RGS2,RGS4	357 (20)
pitavastatin		chemical drug	Inhibited	-2.376	2.25e-06	CYP51A1,FDFT1,FOS,HMGCR,HMGCS1,IDI1,JUNB,MMP9,SLC27A2	246 (16)
letrozole		chemical drug		-0.602	2.25e-06	CCND1,CDK2,CDKN1A,ESR1,FOSL1,GJA1,LIF,MYC,PGR	382 (23)
PPARG		ligand-dependent nuclear receptor		-0.101	2.3e-06	ACOD1,BCL6,CCND1,CD274,CD68,CDK2,CDKN1A,CEBPB,COL1A2,CRABP2,CYP11A1,CYP26A1,EDN2,EIF4EBP1,ELOVL6,FGF1,FOSL1,HMGCR,HMOX1,IGFBP3,IGFBP7,INSIG1,JUN,KLF6,LAMB3,LPL,MMP9,MYD88,NOX4,PCK2,PDK4,RAB20,RELA,SCD,SDC1,SERPINE1,SNCG,SOCS1,SOCS3,SPP1,SPRR1A,TRIB3,TSC22D3	429 (20)
NUPR1	0.936	transcription regulator	Activated	2.469	2.3e-06	ADAM22,ADGRG1,AKAP12,ALOXE3,ATF3,BRINP3,CD63,CD68,CDK15,CDK2,CEBPB,COL1A2,COL3A1,DDIT3,DHCR24,DNMT3B,DUSP8,ETV1,FAM83G,FGF1,GADD45A,KLF6,LIF,MYC,MYD88,Nes,NFIL3,NUPR1,PIM1,POLA2,PRAG1,RAB20,RAB38,RILPL2,RIMKLA,SERPINE1,SESN2,SPC25,SPP1,THG1L,TRIB3,ZC3HAV1,ZFP36L1	152 (6)
CITED2		transcription regulator		0.361	2.32e-06	ACOD1,ARHGEF3,CALHM6,CD274,Chil3/Chil4,CMPK2,DUSP1,ENDOD1,GADD45B,GBP6,HLA-A,IFI44,IFIT3,IL1RN,KLF6,LPL,Mx2,PCMTD1,PDE7B,PIM1,RELA,SEMA3C,Serpina3g (includes others),SLFN12L,TGM2	325 (20)
acetaminophen		chemical drug		1.845	2.35e-06	A2M,ACOT7,AHR,CAST,CCND1,CDKN1A,CEBPB,Chil3/Chil4,DDIT3,GADD45A,GLUL,GSTM5,HMGCR,HMGCS1,HMOX1,IGFBP3,JUN,Mt1,MYC,NR1H4,PLAUR,SERPINF1,SLC27A2,SLC7A11,SOCS3,SRXN1	368 (14)
palmitic acid		chemical - endogenous mammalian	Activated	3.294	2.38e-06	AHR,ATF3,BBC3,BCL2L11,CCL4,CD68,CDKN1A,DDIT3,ELOVL6,FOS,Gm26588,GPAT3,HLA-A,HMOX1,Hrk,IL1RN,JUN,LPL,MLXIPL,Mt1,PDK4,PROKR1,RELA,SCD,SERPINE1,SOCS3,SPHK1,SQSTM1,TRIB3	356 (24)
DRD1		G-protein coupled receptor			2.42e-06	EGR1,FOS,FOSB,HTR1B,JUNB,S100A10	447 (24)
NDP		growth factor		-0.199	2.42e-06	EDN2,LIF,Mt1,NUPR1,POU4F3,SERPINF1
GATA6		transcription regulator		0.136	2.45e-06	ACOD1,BMP4,C4A/C4B,CALML4,CDKN1A,Chil3/Chil4,COL4A1,COL4A2,CRABP2,CYP11A1,DLX3,GBX2,LDHB,LTBP1,MYC,MYH9,PAX2,PDGFRA,PGM2,SCD,SEMA3C,SHH,SPRR1A,ZIC2	287 (13)
GIP		other		0.041	2.51e-06	ATF3,CCL4,FOS,GBP6,IFIT3,IL1RN,LPL,RGS2,SERPINE1,SOCS3,SPP1,TNFRSF1B	270 (19)
bicuculline		chemical - endogenous non-mammalian	Activated	3.377	2.51e-06	ATF3,DUSP1,EGR1,EGR2,FOS,FOSB,GADD45B,GADD45G,IER2,JUN,JUNB,MAFF	461 (26)
LMO2		transcription regulator		0.756	2.55e-06	ADGRG1,AHR,BBC3,BMP7,CCND2,CDKN1A,CLDN2,CLEC4E,COL18A1,EFEMP2,FBLN1,GJA1,GSN,Ifitm1,IL1RAP,KIFAP3,LTBR,MDK,NOTCH3,NSG2,PIK3CD,RAB11FIP4,RASGRP1,SERPINF1,SQSTM1,STAT3,TES,THY1,TNFRSF1B	141 (7)
Pka		complex		0.582	2.57e-06	CDK2,CDKN1A,CEBPB,CYP11A1,CYP51A1,DDIT3,DUSP1,EGR1,FOS,GJA1,HMGCR,HMOX1,JUN,JUNB,KLF6,PDE4B,RGS2,RUNX1,SHH	363 (21)
NR0B2		ligand-dependent nuclear receptor	Inhibited	-2.7	2.58e-06	CDKN1A,COL1A2,CYP11A1,CYP51A1,CYP7B1,EGR1,GSTM1,GSTM5,HDC,HMGCR,IL1RN,NR1H4,PCK2,PDK4,PIK3CD,SCD,SERPINE1,SPP1	302 (22)
INSIG2		other	Activated	2.586	2.68e-06	DDIT3,ELOVL6,FDFT1,HMGCR,INSIG1,SCD,TRIB3	248 (9)
LDLR		transporter		0.956	2.74e-06	ALCAM,CCL4,CCND1,CD274,CD68,CDKN1A,CLEC4E,CYP7B1,DDIT3,DUSP1,EGR1,ELOVL6,GADD45G,GJA1,HELLS,HMGCR,HSPG2,IL1RN,LPL,MMP9,MYC,PCK2,PGM2,SCD,SOCS1,SPP1	404 (21)
ELOVL3		enzyme		1.976	2.75e-06	ACAT2,CD68,COL1A2,COL3A1,COL6A3,FDFT1,GPNMB,HMGCR,IDI1,MSMO1,Psg29,PVALB,SPP1
curcumin		chemical drug		-1.599	2.77e-06	AR,BBC3,BCL2L11,CCND1,CCND2,CDK2,CDKN1A,CEBPB,CLIC1,COL1A2,DDIT3,DNMT3B,EGR1,FOS,FOSB,FOSL1,FOSL2,GLUL,HMOX1,JUN,JUNB,LPL,MARCKSL1,MMP9,MYC,PIM1,POU3F2,RELA,SERPINE1,SNCG,SOCS1,SOCS3,STAT3,TSC22D3,TUBB3	397 (18)
RARG		ligand-dependent nuclear receptor		1.405	2.92e-06	CCL28,COL4A1,CRABP2,CYP26A1,DUSP1,EGR1,EGR2,FOS,GAP43,GREB1,INSL3,JUN,MYC,Serpinb6c,ZMAT4	423 (21)
1-methyl-4-phenyl-1,2,3,6-tetrahydropyridine		chemical toxicant		1.937	2.93e-06	ANXA2,CALB1,CLDN1,EGR1,EGR3,FOS,FOSB,GRM1,HMOX1,HSPB1,JUN,LIF,PDGFRA,PVALB,SQSTM1,TNFRSF1B	420 (20)
dalfampridine		chemical drug	Activated	3.464	3.01e-06	ATF3,DUSP1,EGR1,EGR2,FOS,FOSB,GADD45B,GADD45G,IER2,JUN,JUNB,MAFF	441 (23)
Tnf (family)		group	Activated	2.552	3.02e-06	ATF3,BBC3,CCL4,CCND1,CD274,CLDN2,CRH,ENPP2,GJA1,GPR84,IL1RN,JUN,LAD1,MMP9,MSTN,MYC,NOX4,SERPINE1,SOCS3,TGM2,TNFAIP6,TNFRSF1B,TNFRSF4	318 (15)
androgen		chemical drug		-0.793	3.1e-06	AR,BMP4,C4A/C4B,CCND1,COL4A2,DHCR24,DNMT3B,FLNA,FOS,FOSL1,GJA1,GSN,JUN,MMP9,Mt1,MYC,PIM1,RUNX1,SDC1,SOCS1,STAT3	356 (21)
STAT5A		transcription regulator		0.102	3.13e-06	A2M,AR,BCL6,CCND1,CCND2,CD68,CDKN1A,CEBPB,EOMES,ESR1,FOS,FOSB,FOSL2,GADD45A,GADD45G,Ifitm1,IFITM2,KLF10,LAMB3,LTBR,MYC,PIM1,PRLR,RAB27B,RIMKLA,SH3GL2,SOCS1,SOCS3,TNFRSF4	398 (23)
GMNN		transcription regulator		-0.577	3.17e-06	BMPER,CDKN1A,CDT1,CYP26A1,DSP,DUSP1,EOMES,FRZB,GREB1,PCDH18,PDGFRA,POU4F1,TEAD2,WLS
MMP2		peptidase		1.136	3.23e-06	CCND1,CDKN1A,CEBPB,COL18A1,COL3A1,HMGCR,IL1RN,INSIG1,ITGA3,MLXIPL,MYC,PDK4,SOCS1	396 (21)
phenacetin		chemical drug		1.803	3.26e-06	A2M,ANXA2,CACNG5,LGALS3,MYC,PLA1A,S100A10,SPP1,TES,TNFRSF12A	230 (7)
acyline		biologic drug			3.32e-06	BCL6,CYP11A1,DUSP1,EGR1,FOS,GADD45B,GADD45G,HMGCR,JUN,JUNB,MYC,RGS2,Sik1,SLC1A4,SLC7A1,SLC7A11	310 (16)
EIF4E		translation regulator	Activated	2.471	3.4e-06	CCND1,CD274,CDK2,CDKN1A,CDT1,CEBPB,EIF4EBP1,ESR1,FOSL1,GPX3,HLA-A,HMOX1,INSIG1,LAT2,MMP9,MYC,PIM1,PLAUR,PVALB,REPS2,SLC11A1,SPHK1,SRXN1,VIP	373 (19)
metformin		chemical drug		-1.988	3.5e-06	AHR,ATF3,BCL3,CCND1,CCND2,CD274,CDKN1A,CEBPB,CYP11A1,DDIT3,EOMES,FOS,GADD45B,GADD45G,GPNMB,HMOX1,IFI44,IL1RN,INSIG1,MMP9,MSTN,MYC,PGR,PHLDA3,SERPINE1,SERPINF1,SHH,SOCS3	281 (18)
RAS		group		1.765	3.59e-06	ARHGEF2,BCL2L11,CCND1,CD274,CDKN1A,EGR1,FOS,FOSL1,HMGA1,HMOX1,JUN,LIF,MMP9,MYC,PLAUR,POU3F2,SERPINE1,TGM2	326 (17)
STAT6		transcription regulator	Activated	2.639	3.66e-06	ARID5A,BCL3,BCL6,CCND2,CDK2,CDKN1A,Chil3/Chil4,CLDN2,CMPK2,COL1A2,COL3A1,DDAH1,EGR1,EGR2,FLRT2,GADD45B,GADD45G,GBP6,GBP7,HMGCR,IER2,IFI44,IFIT3,IL1RN,LIF,MMP9,NFIL3,PDK4,PLCD1,RASSF4,S100A10,SERPINE1,SERPINF1,SOCS1,SPHK1,SQSTM1,TES,THY1,TMTC1,TNIP2	356 (19)
roscovitine		chemical drug		-1.444	3.68e-06	AR,BCL2L10,BCL2L11,CCND1,CD274,CD63,CDK2,CDKN1A,JUN,MYC,TNFRSF4	383 (23)
carrageenan		chemical drug	Activated	2.262	3.68e-06	EGR1,EGR2,ESR1,FOS,FOSB,FOSL1,FOSL2,JUN,JUNB,RELA,TRPM2	405 (21)
Calcineurin protein(s)		complex		-0.086	3.8e-06	BCL2L11,CCL4,DUSP1,EGR1,EGR2,FOS,KCNQ2,NFIL3,PVALB,RGS2,SERPINE1,SPP1,STAT3	305 (18)
GDF11		growth factor		0.489	3.8e-06	BMP4,BMP7,CCND2,COL4A2,FOS,GNG4,ITGA3,ITGA5,LAMB3,LPAR5,MSTN,PPP2R2C,SPP1	308 (12)
SMAD4		transcription regulator	Activated	3.193	3.84e-06	ACVR1C,ARHGEF2,BBC3,BMP4,BMP7,CCND1,CCND2,CD79A,CDKN1A,COCH,COL1A2,DLX3,EIF4EBP1,FOS,FOSL1,GADD45A,GADD45B,GJA1,HMOX1,KITLG,MYC,NOTCH3,RUNX1,SCD,SERPINE1,SHH,SPHK1,TNFAIP6,VIP	406 (21)
MITF		transcription regulator		1.302	3.89e-06	ALCAM,CDK2,CDKN1A,CDT1,CRYBG1,EDNRB,FMOD,FOS,GPNMB,GREB1,HAPLN1,ITGA3,LGALS3,MICAL1,PLA1A,POU3F2,RAB27A,RHOQ,SCD,SDC1,SEMA3C,SEMA6A,SERPINE1,SERPINF1,SHTN1,SPC25,TMC6	347 (17)
NPC1		transporter		-1.92	3.89e-06	CCND1,CD63,CD68,CD8A,CTSH,CYP51A1,DDIT3,EGR1,HLA-A,HMGCR,HMGCS1,IDI1,LGALS3,LPL,S100A9,SCD,SQSTM1,STAT3,SULT4A1	362 (25)
NTF3		growth factor		0.099	3.93e-06	CCND2,ETV1,FOS,GJA1,GRIN2A,JUN,PVALB,RELA,VGF	362 (24)
4-(2-aminoethyl)benzenesulfonylfluoride		chemical - protease inhibitor		0.631	3.93e-06	ATP1A2,CDKN1A,COL1A2,DDIT3,ENPP2,FBN2,HMOX1,SCN1A,SERPINI1	243 (10)
beta-galactosidase		group			3.93e-06	ALCAM,COL3A1,COL4A5,COL6A3,EGR2,EZR,FLRT2,SEMA3D
AMPK		complex		-0.201	3.97e-06	AR,BCL2L11,CCND2,CDKN1A,CLDN1,EGR1,GJA1,HMOX1,IL1RN,LDHB,LITAF,MMP9,MSTN,MT-ATP6,NOX4,SERPINE1,SLC6A8	339 (19)
azoxymethane		chemical toxicant		0.223	4.24e-06	BBC3,BMP4,CCL4,CCND1,CDKN1A,IGFBP3,MMP9,MYC,NOTCH3,OLFM4,PRKCD,PTP4A3,RELA,STAT3	363 (19)
RHOC	0.807	enzyme		-1.342	4.25e-06	ATF3,CDKN1A,DDIT3,GLUL,NAT8L	274 (15)
OSMR		transmembrane receptor		1.964	4.3e-06	BCL3,FOS,GAP43,JUNB,Mx2,PIM1,SBNO2,SCD,Serpina3g (includes others),SOCS1,SOCS3,STAT3	242 (18)
MED1		transcription regulator		0	4.33e-06	BCL3,BCL6,CCND1,CCND2,CD79A,CDK2,CDKN1A,CYP11A1,EBF1,GADD45A,GREB1,HECW2,HYDIN,IGFBP3,LAD1,LIF,MYC,NID2,PDK4,PIM1,PRLR,SCD,SLC27A2,STC2	423 (23)
CSF2RA		transmembrane receptor	Activated	2.429	4.35e-06	CCND2,FOS,JUN,JUNB,MYC,PIM1	312 (19)
CHD4		enzyme		-1.387	4.44e-06	ADORA1,CDA,CDKN1A,CLCF1,ELAVL2,GNB3,HMOX1,JAK3,JUN,OPRL1,PRPH,SOCS3,SYDE1	237 (11)
CDK19		kinase		-1.976	4.45e-06	ATF3,CCND2,CDKN1A,FDFT1,GADD45A,HMGCS1,HMOX1,JUN,LIF,MYC,OSGIN1,PHLDA3,SDC1,SLC7A11,SPHK1,TRIB3,ZFP36L1	164 (7)
GH1		growth factor		1.39	4.45e-06	ATF3,CEBPB,DDIT3,EGR1,FOS,GADD45A,GRIN2A,IGFBP3,JUN,JUNB,JUP,PRLR,Serpina3g (includes others),SHMT2,SOCS1,SOCS3,SPP1	354 (22)
FGFR2		kinase		1.367	4.46e-06	BMP4,BMPER,CCND1,CCND2,CD274,CDKN1A,COL3A1,COL4A1,COL4A2,CTSH,GJA1,INHBB,MYC,PCOLCE,PDGFRA,PLAUR,SFRP1,SPP1	416 (23)
SPHK1	0.555	kinase		0.047	4.48e-06	BCL2L11,CCND1,CDKN1A,COL1A2,CTTN,DDIT3,EGR1,JUN,SERPINE1,SOCS3,SPHK1	369 (19)
CCN5		growth factor		-0.389	4.48e-06	CCND1,CLDN1,DSP,ESR1,IGFBP7,ITGA5,JUN,JUP,LAMB3,LPL,SERPINE1	388 (24)
PRDM1		transcription regulator		-0.054	4.68e-06	ADGRG1,BCL2L11,BCL6,CD79A,CLDN1,EGR2,ESR1,F5,FAM167A,FAR2,FOS,FOSL1,GBE1,GPAT3,GPR84,HLA-A,IFIT3,LGALS3,LRRN1,MYC,PCDH18,PTPN6,RAPGEF3,S100A9,SLC25A37,SLC5A8,TNFAIP6,TNFRSF1B,TSPAN10	371 (15)
bisphenol A		chemical - endogenous mammalian		-0.514	4.98e-06	AR,CCND1,CDKN1A,COL1A2,COL5A3,CTTN,EGR1,ESR1,FGF1,FGF9,FOS,GABRG2,HMOX1,Igkv1-117,MMP9,PGR,RBPMS,RPH3A,SLC6A13,SQSTM1,STAT3,TGM2,ZYX	466 (21)
PSMB11		peptidase	Inhibited	-2.72	4.99e-06	Abi3bp,BMPR1B,CCND1,CLDN2,COL1A2,COL3A1,COL4A6,COL5A3,GADD45A,GADD45B,GNB3,HMOX1,LGALS3,MT-ATP6,ROBO2,TNFRSF12A,TNFRSF1B	275 (7)
EPHA2		kinase	Activated	2.538	5.13e-06	ATF3,CD274,DUSP1,EGR1,FOS,FOSB,JUN,JUNB,KLF6,MMP9	365 (21)
everolimus		chemical drug		-1.428	5.13e-06	BBC3,CCND1,CCND2,CD274,CDKN1A,CEBPB,MYC,NKD1,OLFM4,SQSTM1	385 (20)
Creb		group	Activated	2.666	5.15e-06	ADCYAP1,ADK,ATF3,BBC3,CCND1,CDH10,CDKN1A,CEBPB,COX6A2,CRH,CYP51A1,DUSP1,EGR1,EGR3,FOS,FOSB,FOSL1,GABRG2,GJA1,HSPB8,JUN,JUNB,NMNAT2,NRN1,PCOLCE,PDE4B,PLAT,PYCR1,RGS2,RIPK1,SLC7A11,SYNPO	421 (24)
SPDEF		transcription regulator		-1.338	5.19e-06	CDKN1A,COL4A1,COL4A2,COL4A5,COL4A6,COL6A3,ITGA3,ITGA5,PLAUR,SDC1,SERPINE1,SERPINE3,SQSTM1	370 (13)
HSF1		transcription regulator		-0.716	5.34e-06	Abi3bp,AMZ1,BAG3,BMP4,BMP7,CD274,CEBPB,COL18A1,FBLN1,FGF1,FMOD,GREB1,HMOX1,HSPB1,HSPB8,INHBB,JUN,LIF,LPL,MMP19,POLA2,RELA,SCD,SEMA3A,SEMA3C,TUBB4A	391 (18)
norepinephrine		chemical - endogenous mammalian		1.909	5.36e-06	CEBPB,COL1A2,CRH,DUSP1,EGR1,ELOVL1,ELOVL6,EOMES,FOS,FOSL2,GALNT14,GRM1,HMOX1,IL27,LAMB3,MMP9,PDE4B,SERPINE1,Sik1,TINAGL1,WNT10A	377 (20)
ECSIT		transcription regulator	Activated	2.121	5.4e-06	BCL3,CD83,HMOX1,IL1RN,JUNB,NFKBIE,PIM1,PLAUR	303 (15)
EPCAM		other		-0.953	5.4e-06	ATF3,CCND1,CDKN1A,EGR1,FOS,FOSL1,JUN,MYC	379 (20)
BAX		transporter		0.518	5.43e-06	BCL2L11,CDK2,CDKN1A,CTSH,ETV1,HLA-A,Hrk,Ifitm1,IFITM2,MMP9,TGM2	345 (23)
CCN1		other	Activated	2.576	5.62e-06	BCL2L11,CCL4,CCND1,CCND2,CDKN1A,COL1A2,ESR1,ITGA3,ITGA5,JUN,MMP9,MYC,SERPINE1,SFRP1	355 (18)
EML4-ALK		fusion gene/product		1.589	5.62e-06	BCL2L11,CD274,CDKN1A,COL3A1,DUSP1,EGR1,GADD45B,IGFBP3,JUNB,PTP4A1,RAB27A,SERPINE1,SOCS3,STAT3	317 (18)
gefitinib		chemical drug		1.026	5.68e-06	ADAMTS1,BCL2L11,CCND1,CD274,CDK2,CEBPB,EGR3,EHD1,FOSL1,GADD45B,GJA1,HMOX1,HSPB1,LTF,MAFF,MMP9,Muc1,NOX4,PDGFRA,PLAUR,S100A9,TGM2	406 (18)
Histone h4		group			5.8e-06	AKAP12,CCL4,CCND1,CDKN1A,ESR1,FOS,GADD45B,MMP9,Mt1,NCAM2,PRLR,RASGRP1,SFRP1,SOCS3,SPHK1,SPP1,STAT3,SYNPO,TNFRSF4	401 (21)
PML		transcription regulator		0.509	5.91e-06	CCND1,CDK2,CDKN1A,DDX60,ELOVL6,GADD45A,HMGCR,HMGCS1,HMOX1,HSPB1,IDI1,IFI44,IFIT3,JUP,LPL,MAFF,PDK4,SCD,SQSTM1,SUMO2	397 (23)
GNRH1		other		1.505	6.05e-06	CYP11A1,EGR1,EGR2,FOS,FOSB,INHBB,JUN,JUNB,PGR,PLAT,PRKCD,PRKCQ	376 (23)
GRIN1		ion channel	Inhibited	-2.714	6.05e-06	ATF3,CRH,ECEL1,EGR3,GAL,GRIN2A,IGFBP3,RIN1,SEMA6A,SERPINE1,SOX11,SPRR1A	315 (12)
PRKCA		kinase		0.278	6.22e-06	CCND1,CDKN1A,EGR1,FOS,HEY1,IFIT3,IGFBP3,INSIG1,JUN,LPL,MMP9,MYC,PRKCD,RUNX1,S100A9,SERPINE1,TRPC1	416 (24)
BMP4	1.483	growth factor		1.16	6.32e-06	ADGRG1,BMP4,CCND1,CDK2,CDKN1A,CEBPB,COCH,CYP11A1,DLX3,FGF12,GJA1,HEY1,INHBB,JUN,JUNB,KLF10,MAFK,MYC,NUPR1,PAX2,SERPINE1,SHH,SLC13A4,TGM2,TNNT2	440 (25)
BRAF		kinase		0	6.36e-06	ATF5,BCL2L11,CCND1,CD63,CDKN1A,CEBPB,COL18A1,COL3A1,COL4A1,COL4A2,COL5A3,DDIT3,DNMT3B,EGR1,HSPG2,IGFBP7,JUN,LAMB3,LOXL1,MMP9,MYC,PLAUR,POU3F2,SDC1,SERPINE1,SLC7A1,UGT8	406 (21)
SLC6A4		transporter		-1.929	6.36e-06	CYP4F8,GNAI1,GPNMB,HTR1A,HTR1B,NELL1,PRSS56,PTP4A1,SLC7A5,SLFN12L	117 (4)
ATP2B2		transporter		0.508	6.36e-06	A2M,CDKN1A,DDIT3,DDR2,EIF4EBP1,FLNC,GADD45A,LOXL1,NUPR1,SOD3	145 (8)
benzo(a)pyrene		chemical toxicant		0.73	6.39e-06	AHR,BBC3,BCL2L11,CDK14,CDKN1A,DOK5,FGF9,FOS,GNAI1,GSTM1,HMOX1,HS6ST2,HSPB1,IL1RAP,INHBB,JUN,MAFF,PLCB1,PRKCQ,RHOC,SERPINE1,SLC1A4,SOD3,SQSTM1	342 (19)
26s Proteasome		complex		-1.677	6.4e-06	AHR,AR,ATF5,BAG3,BCL2L11,BCL3,CD68,CDKN1A,Chil3/Chil4,DDIT3,ESR1,FOSL1,HSPB8,JUNB,MYC,PGR,SOCS3,SQSTM1,TGM2	424 (22)
CDH1		other		-0.122	6.45e-06	BMP4,BMP7,CCND1,EIF4EBP1,FOSL1,GLI2,IGFBP3,JUN,JUP,MMP19,MMP9,MYC,PLAUR,SHH	408 (24)
EGR2	1.525	transcription regulator		1.534	6.48e-06	BCL2L11,BCL6,CAST,CDKN1A,CEBPB,CYP51A1,EGR1,EGR2,FOS,GRIN2A,HMGCR,JUN,KITLG,MYC,Nefm,POU3F2,PRKCD,SCD,SOCS1,SOCS3	347 (23)
leukotriene D4		chemical - endogenous mammalian	Activated	2.743	6.56e-06	ADAMTS1,ATF3,CCL4,DUSP1,EGR1,EGR2,EGR3,FOSL2,PDK4,RELA,RGS2	365 (22)
miR-450a-5p (and other miRNAs w/seed UUUGCGA)		mature microRNA		-1.667	6.57e-06	COL1A2,COL3A1,EMP3,ESR1,ITGA5,MMP9,SERPINE1,SPP1,SYDE1
GLIS1		transcription regulator	Activated	3	6.57e-06	COL1A2,COL4A1,COL4A2,FBLN1,FBLN5,FBN2,ITGA3,LOXL1,S100A9
PLAT	0.681	peptidase		1.447	6.57e-06	CCND1,DDIT3,FOS,JUN,MMP9,MVP,MYC,PLAT,SERPINE1	329 (19)
NR1I2		ligand-dependent nuclear receptor		0.621	6.71e-06	AHR,CDKN1A,CLEC4E,CYP39A1,EGR1,ELOVL6,GLUL,GSTM1,GSTM5,HMGCS1,IL27,INSIG1,JUN,LTBP1,NR1H4,RELA,SCD,SOCS1,SORL1,SPHK1,STAT3,TGM2	534 (21)
cuprizone		chemical toxicant	Activated	2.673	6.85e-06	ANXA2,ANXA3,C1QC,CCL4,FDFT1,FLNA,FOS,GLUL,GSN,HMGCS1,LGALS3,MAP6D1,MYH9,SOCS3,SYNPO,TPPP3	132 (6)
celecoxib		chemical drug		0.145	6.94e-06	AR,B3GALT5,CCND1,CD68,CDKN1A,COL3A1,DDIT3,ESR1,FOS,GADD45A,HMOX1,MMP9,RELA,RIPK1,SERPINE1,ST3GAL4,TNFRSF1B	400 (22)
NCOA1		transcription regulator		0.374	7.04e-06	ADAM22,AHR,CCND1,CDKN1A,CEBPB,CRH,CYP11A1,EGR1,EOMES,FOS,HIC1,IL1RN,JUNB,Muc1,MYC,PGR,PLCD1,PRLR,SERPINE1	267 (17)
methylmercury		chemical toxicant		-1.155	7.13e-06	ACVR1C,ATF5,CD63,COL3A1,DHCR24,EGR1,HMOX1,IGFBP3,LTBR,Mt1,PLS3,PRLR	254 (12)
PTPN11		phosphatase		0.514	7.29e-06	CCND1,CD68,CDKN1A,EGR1,FOS,IFIT3,JUN,LTF,MMP19,OLFM4,PIM1,PLAUR,RPRM,SOCS3,VIP	336 (22)
eicosapentenoic acid		chemical drug		1.056	7.29e-06	CD83,CEBPB,DDIT3,FBN1,FOS,HMOX1,HTR1A,IL1RAP,JUN,MLXIPL,MMP9,PDK4,RELA,SERPINE1,TNFRSF1B	324 (20)
onapristone		chemical drug	Inhibited	-2	7.36e-06	ADAMTS1,ADCYAP1,ESR1,PGR,RUNX1,SPHK1	298 (15)
haloperidol		chemical drug		-0.249	7.39e-06	ADCYAP1,CRH,EGR1,FOS,FOSB,GRIN2A,HMGCR,HMGCS1,HSPG2,PCSK2,PRKAR2B,PVALB,RESP18,SCN2B	409 (22)
molybdenum disulfide		chemical reagent		-1.414	7.48e-06	COL4A1,COL4A2,COL5A3,FBN1,GPNMB,HAPLN1,HMGA1,HMOX1,IFI44,ITGA7,JUP,LAMA5,MYH9,NID2,PCDH10,PODN,SPP1,TINAGL1
CCR2		G-protein coupled receptor	Activated	3.207	7.69e-06	B3GAT2,C1QC,CCL4,Chil3/Chil4,COL1A2,COL4A1,COL4A2,COL6A3,FBLN1,FBLN2,FBN1,HSPG2,MMP9,OGN,PCOLCE,TGM2	400 (16)
AIP		transcription regulator		0.429	7.88e-06	AHR,DUSP1,GNG4,HTR1D,PDE4B,PDE7B,PRKCD,PROKR1,RASGRP1,RGS2,RGS4
GPR174		G-protein coupled receptor		1.291	8.24e-06	ARID5A,BCL2L11,BCL3,CDT1,HDAC9,LITAF,PDE4B,PPP1R16B,PTPN6,RGS2,SCD,Sik1,STAT3,TNFRSF1B,ZYX
STING1		other		0.191	8.28e-06	BBC3,CALB2,CCL4,CD68,CD83,DDIT3,DDX60,HDC,HLA-A,IFI44,IFIT3,JAK3,LIF,PLAT,PLAUR,S100A9,Serpina3g (includes others),SLC11A1	285 (18)
CIP2A		other		-0.389	8.39e-06	CORO6,FAM110D,GADD45A,GPNMB,LDHB,MYC,NPTX1,PDK4,PDLIM7,PLAUR,RHOC,TUBA4A
GNB2		enzyme			8.39e-06	AHR,CCL4,CD83,CDKN1A,DUSP1,FOSB,FOSL2,PDE4B,TSC22D3	191 (7)
SRC		kinase		1.724	8.6e-06	CCND1,CCND2,CDKN1A,COL1A2,DUSP1,FOS,FOSL1,GJA1,JUN,MMP9,MYC,PLAT,PLAUR,PRKCD,SPP1,STAT3,SYNPO	359 (18)
DICER1		enzyme		-1.191	8.75e-06	ACVR1C,BCL2L11,CCND1,CCND2,CDKN1A,COL18A1,CRH,DHCR24,EGR1,EGR2,EGR3,EOMES,FOS,HMGCR,IL27,ITGA5,JUN,MMP9,MYC,NEFH,PRKCD,PRKCQ,PTPRN,RASGRP1,RUNX1,SEMA3C,SERPINE1,SERPINF1,SOCS3,SYNPO	389 (23)
tamoxifen		chemical drug		0.768	8.75e-06	ADORA1,BMP4,CCND1,CDK2,CDKN1A,COL1A2,CRH,DNMT3B,EIF4EBP1,ESR1,FOLR1,FOS,GAP43,GREB1,HMGCR,HMGCS1,IGFBP3,Igkv1-117,IL1RN,JUN,JUNB,LIF,MAFF,MYC,PGR,PHGDH,SCD,SLC7A5,SPP1,SQSTM1	411 (21)
Ras homolog		group		0	8.86e-06	CCND1,CDKN1A,EGR1,FOS,MMP9,MYC,PDGFRA	387 (23)
SIN3B		transcription regulator			8.86e-06	BCL6,COL1A2,DDIT3,GADD45B,KLF10,KLF6,MYC	254 (7)
Ap1		complex	Activated	2.903	9.02e-06	ATF3,BCL2L11,CCL4,CCND1,DDIT3,EZR,FOS,FOSL1,HMOX1,IGFBP3,JUN,KRT6B,LPL,MMP9,MYC,PLAUR,SERPINE1,SNCG,SOCS1,SOCS3,VIP	330 (17)
MEMO1		other	Activated	2.215	9.25e-06	CCND1,FOS,JUN,MYC,STC2	323 (19)
OTUB1		enzyme		0.603	9.25e-06	CCND2,CD274,ESR1,GREB1,PGR	267 (6)
DETA-NONOate		chemical reagent		1.43	9.43e-06	CCND1,CDKN1A,DUSP1,FOS,HMGCR,HMOX1,MMP9,MYC,SERPINE1,SOD3,TAGLN2	355 (21)
AMBRA1		other		-1.557	9.63e-06	CCND1,CCND2,CDKN1A,COL18A1,COL3A1,COL4A1,COL4A2,COL5A3,LOXL1,SERPINE1	331 (23)
ACTL6A		other		-0.378	9.75e-06	BBC3,BCL2L11,CCND1,CCND2,CDK2,CDKN1A,HMOX1,MYC	332 (14)
methylnitronitrosoguanidine		chemical toxicant	Activated	2.743	9.75e-06	BBC3,CCND1,CDKN1A,EGR1,GADD45A,KLF10,PLAT,SERPINE1	355 (19)
cholesterol		chemical - endogenous mammalian	Activated	3.622	9.76e-06	ATF3,C1QC,CCL4,CD68,COL3A1,CYP7B1,DDIT3,FDFT1,GLI2,GNAI1,HMGCR,HMGCS1,IDI1,IL1RN,INSIG1,KITLG,LGALS3,LPL,MSMO1,PSAT1,SCD,SHH,SLC7A5,SOCS3,STARD4	278 (11)
TLR9		transmembrane receptor	Activated	2.589	1.05e-05	ACOD1,ATF3,CAST,CCL4,CCND1,CD274,CD300A,CD83,CDK2,DUSP1,EGR1,GADD45B,HMOX1,IFIT3,LIX1,MYC,MYD88,NR1H4,RELA,SDC1,SERPINE1,SOCS1,SOCS3,SPHK1,TNFRSF1B	375 (19)
IFT88		other		1.869	1.06e-05	ACAT2,CEBPB,COL1A2,CYP51A1,HMGCR,HMGCS1,IDI1,MMP9,SHH	341 (13)
EIF2AK4		kinase	Activated	2.33	1.06e-05	ATF3,ATF5,CHAC1,DDIT3,EGR1,PCK2,PHGDH,PSAT1,TRIB3	103 (5)
ILF3		transcription regulator		-0.288	1.1e-05	ACAT2,ALCAM,ATF3,CD300A,CH25H,FOS,IL1RN,LGALS3,LPL,NFKBIE,PLAUR,SCD,SLC3A2,TNFRSF12A
methyl methanesulfonate		chemical toxicant	Activated	3.244	1.12e-05	ATF3,CDKN1A,DDIT3,EGR1,GADD45A,GADD45B,GADD45G,JUN,LIF,NUPR1,PHLDA3	398 (18)
brefeldin A		chemical - endogenous non-mammalian		1.644	1.12e-05	BBC3,CEBPB,DDIT3,ESR1,GADD45B,GJA1,HLA-A,HMOX1,KCND2,LPL,SESN2	358 (17)
benzene		chemical toxicant		-1.242	1.12e-05	ACVR1C,ATF5,CD63,CDKN1A,COL3A1,DHCR24,EGR1,IGFBP3,LTBR,PLS3,PRLR
tacrolimus		chemical drug		1.604	1.15e-05	BCL2L11,CALB1,CALB2,CCL4,CCND1,COL3A1,EGR1,ESR1,ETV1,F5,FLNA,FOS,FOSB,GAP43,HELLS,JUN,JUNB,MARCKSL1,MYC,NPTX1,PDLIM4,SPP1,TNFRSF12A,TNFRSF1B,TNFRSF4,WLS	336 (19)
ZMPSTE24		peptidase		-1.944	1.18e-05	ATF3,CDKN1A,ETNPPL,GADD45A,GADD45B,GADD45G,IGFBP3,LMNA,SOCS1,SOCS3	370 (18)
TOPBP1		other	Inhibited	-2.201	1.19e-05	BBC3,CDKN1A,GADD45A,HIC1,IGFBP3,MYC	361 (18)
(-)-norephedrine		chemical drug	Inhibited	-2.449	1.19e-05	CYP51A1,FDFT1,HMGCR,HMGCS1,IDI1,MSMO1	248 (9)
isoquercitrin		chemical drug	Inhibited	-2.433	1.19e-05	ACAT2,CYP51A1,FDFT1,HMGCR,INSIG1,MSMO1	206 (6)
RPTOR		other		-0.082	1.22e-05	BCL3,CCND1,CCND2,CDK2,Chil3/Chil4,CYP51A1,DHCR24,FDFT1,HMGCR,HMGCS1,IDI1,IFI44,JUN,MSMO1,MYC,SHH,SOCS3,SQSTM1	428 (22)
AXIN1		other		-0.633	1.26e-05	CCND1,CCND2,CD274,CSRNP1,FOS,JUP,TUBB3	395 (21)
SMARCB1		transcription regulator		0.627	1.27e-05	A2M,ALX4,ATP1B1,BAG3,BCL2L11,BMP4,C4A/C4B,CCND1,CDKN1A,CDT1,COL18A1,CTTN,CYP39A1,CYP4F8,DSG2,FOS,GJA1,GSN,HEY1,JUP,MYC,PAX2,STAT3	376 (19)
YAP1		transcription regulator		0.933	1.3e-05	ACAT2,ADAMTS1,BCL2L11,BMPR1B,CCND1,CD274,CDK2,CDKN1A,Chil3/Chil4,CYP11A1,DDAH1,EGR1,EGR2,EHD1,FGF1,FLNA,FOS,GADD45A,HMGCR,HMGCS1,ITGA5,LMNA,LPL,MYC,MYH9,NUPR1,OLFM4,PDK4,PTGFR,RASSF4,SERPINE1,SHH	420 (22)
TRH		other		0.705	1.33e-05	CDK14,DUSP1,FOS,JUN,JUNB,KRT6B,PRLR,TRHR,VIP	381 (23)
FGFR3		kinase		0.896	1.33e-05	BMP4,CCL4,CCND1,CD274,CDKN1A,COL3A1,FOS,MMP9,SPP1	312 (20)
GNB1		enzyme			1.33e-05	AHR,CCL4,CD83,CDKN1A,DUSP1,FOSB,FOSL2,PDE4B,TSC22D3	370 (19)
sucrose		chemical - endogenous mammalian		-0.151	1.33e-05	CRH,DDAH1,ELOVL6,FOS,FOSB,HMGCR,MLXIPL,SCD,SNAP25	281 (11)
TICAM1		other	Activated	2.049	1.35e-05	ACOD1,BCL3,CCL4,CH25H,CMPK2,DUSP1,EDNRB,EGR1,IFIT3,MAFF,Mx2,Nes,NOX4,PDE4B,SERPINE1,SOCS1,SOCS3,ZC3HAV1	361 (17)
losartan potassium		chemical drug		-1.692	1.35e-05	APLN,BMP7,Chil3/Chil4,COL3A1,EGR1,FOS,GBP6,GJA1,LRRC55,MMP9,NOX4,PLCB1,S100A9,SERPINE1,SOCS3,SPP1,STAT3,TUBB3	364 (19)
NFE2L2		transcription regulator	Activated	2.687	1.35e-05	ADAMTS1,ADCYAP1,AHR,ARHGEF3,ATF3,CALB1,CCL4,CDKN1A,COL3A1,COL4A2,DDIT3,GADD45G,GBE1,GPX3,GSTM1,GSTM5,HMOX1,IL1RN,LMNA,LPL,MAFF,MAPK10,MGST3,MMP9,MSMO1,Mt1,OSGIN1,PHGDH,PSAT1,PSMD5,RELA,RUNX1T1,SCD,SERPINE1,SHMT2,SLC1A4,SLC7A11,SOCS3,SOD3,SQSTM1,SRXN1,VSNL1	308 (17)
IL10RA		transmembrane receptor		0.811	1.37e-05	ACOD1,BMP4,CACHD1,CALHM6,CFTR,CLEC4E,CYP2S1,EDNRB,ETV1,FADS3,FBN1,GBP6,GSTM1,GSTM5,HLA-A,IL1RN,KITLG,OGN,OLFM4,PARVG,PCOLCE,PDGFRA,REPS2,Serpina3g (includes others),SLC7A11,SOCS3,STAT3,TGM2,TRPM2	214 (13)
GATA3		transcription regulator		-0.361	1.38e-05	CCL4,CCND1,CDKN1A,CRABP2,CYP11A1,DLX3,EBF1,ELOVL1,ELOVL6,EOMES,ESR1,FOS,GLUL,GREB1,MYC,MYO10,NFIL3,RUNX1,S100A9,SLC27A2,SPRR1A,Sprr2g,TGM2,ZIC2,ZNF217	368 (24)
BMP10		growth factor		0.794	1.41e-05	A2M,APLN,CD274,CD83,CMPK2,COL1A2,COL3A1,EGR2,FOS,HEY1,HLA-A,IGFBP7,Serpina3g (includes others),TBX20	175 (7)
trinitrobenzenesulfonic acid		chemical reagent	Activated	2.118	1.41e-05	CCL4,CD68,CLDN1,CLEC4D,CLEC4E,COL1A2,COL3A1,CYP11A1,FOS,MMP9,NR1H4,S100A9,SOCS3,TNFRSF12A	385 (19)
TWIST2		transcription regulator		-0.915	1.43e-05	CCND1,CDKN1A,DDIT3,FBLN5,HOXB9,KLF6,MGST3,MMP9,OSGIN1,RELA	150 (7)
K+		chemical - endogenous mammalian		-0.279	1.43e-05	ADCYAP1,ATF3,BCL2L11,CYP11A1,EGR1,FOS,Hrk,JUN,NPTX1,Sik1	360 (20)
NTRK2		kinase		1.069	1.43e-05	BCL2L11,CCND1,CCND2,CDKN1A,CEBPB,EGR1,FOS,Muc1,MYC,PVALB,SERPINE1,SNAP25,SPP1	337 (20)
pirinixic acid		chemical toxicant		1.997	1.5e-05	ACAT2,ACOT2,ANXA2,BMP7,CCND1,CD63,CDK2,CDKN1A,CYP7B1,ELOVL1,ELOVL6,GADD45A,GADD45B,GBE1,GLUL,Gm26588,GPR22,HMGCR,HMGCS1,HMOX1,HSPB1,IL1RN,INSIG1,JUNB,KLF10,LAMB3,LDHB,LGALS3,LPL,MGST3,MMP9,MYC,PCK2,PDK4,SCD,SERPINE1,SLC27A2	323 (19)
RARA		ligand-dependent nuclear receptor		0.821	1.53e-05	AR,ATF5,CALB1,CCND1,CDKN1A,CEBPB,CRABP2,CRH,CYP26A1,DUSP1,EGR1,EGR2,EGR3,EIF5A2,FGF12,FOS,FOSL2,GAP43,GREB1,HELLS,IFI44,INSL3,JUN,JUP,LTF,MYC,PHLDB1,RUNX1,Serpinb6c,SLC7A11,SPP1,ZMAT4	410 (23)
sirolimus		chemical drug	Inhibited	-2.06	1.55e-05	AR,BBC3,BCL2L11,BCL3,CCND1,CCND2,CD274,CD68,CDA,CDKN1A,CEBPB,CHRNB4,CLIC1,COL1A2,DDIT3,EGR1,EGR2,FGF9,FOS,GAP43,HMOX1,IDI1,IL27,JUN,JUNB,LDHB,LGALS3,LMNA,MMP9,Mt1,MTHFD2,MYC,OLFM4,PDGFRA,PIM1,PLAUR,PTP4A1,RCAN2,RELA,RHOQ,SCD,SERPINE1,SLC3A2,SLC7A11,SLC7A5,SOCS3,SQSTM1	353 (18)
MEF2C		transcription regulator		1.064	1.59e-05	ATF3,CCBE1,CCL4,CDKN1A,CLSTN2,COL1A2,COL3A1,EGR2,FOS,FOSB,FRZB,GJA1,HDAC9,JUN,JUNB,SMYD1,TNNT2	318 (15)
SREBF2		transcription regulator		-1.902	1.6e-05	BMP4,CDKN1A,CYP51A1,CYP7B1,ELOVL6,FDFT1,GLI2,HMGCR,HMGCS1,IDI1,INSIG1,MSMO1,SCD,STARD4	398 (23)
cadmium chloride		chemical toxicant	Activated	2.613	1.6e-05	AR,CCND1,DDIT3,FOS,GADD45A,GSTM1,HMOX1,HSPB1,HSPB8,JUN,MAFF,Mt1,MYC,SQSTM1	350 (20)
MYF6		transcription regulator		1.309	1.67e-05	APLN,BRINP3,CCL28,CDKN1A,CTSH,FGF9,GSN,IGFBP3,IL1RN,LIF,LTF,MSTN,SERPINE1,SERPINF1,SPP1
CD24		other		0.314	1.67e-05	ATF3,CDKN1A,CFTR,CHAC1,CTTN,EMP3,FOS,HSPB8,JUN,LAT2,NAGK,PLCB1,PTP4A1,SPHK1,TTC3	318 (18)
calcipotriene		chemical drug	Activated	2.03	1.67e-05	FOS,FOSL1,JUN,JUNB,PLAUR,PRKCD,SERPINE1,SPP1	309 (18)
Stat5 dimer		complex		1.069	1.67e-05	BCL6,CCND1,CCND2,EBF1,IGFBP3,MYC,SOCS1,SOCS3
NR2E1		ligand-dependent nuclear receptor			1.67e-05	AR,CCND1,CDKN1A,MAPK10,MYC,POU4F1,POU4F2,POU4F3	381 (20)
OXT		other		-1.04	1.67e-05	CEBPB,CRH,ESR1,FOS,GJA1,LPL,RGS2,SCD	408 (23)
IL21		cytokine		1.894	1.7e-05	BCL2L11,BCL6,CALHM6,CCL4,CCND2,CDKN1A,CMPK2,EGR1,EOMES,GBP6,IFIT3,MMP9,Mx2,MYD88,RUNX1,Serpina3g (includes others),SOCS1,SOCS3,STAT3,TIRAP	358 (19)
pifithrin alpha		chemical reagent		-1.018	1.75e-05	AR,BBC3,CDKN1A,HMOX1,RELA,SH2D1A,SQSTM1	355 (21)
concanavalin a		chemical drug		0.83	1.76e-05	BCL2L11,CCL4,CDKN1A,EGR1,EGR3,HELLS,HTR1A,HTR1B,IL1RN,IL27,MMP9,PRLR,RGS2,RIPK1,SIPA1,SOCS3,SPP1	320 (21)
2-hydroxy-1-naphthylaldehyde isonicotinoyl hydrazone		chemical reagent		-0.492	1.79e-05	CCND1,CCND2,CDK2,CDKN1A,GADD45A	264 (7)
daidzein		chemical drug		-0.832	1.81e-05	A2M,ADK,CCND1,ESR1,FOLR1,FOSB,HLA-A,HMGCR,HMOX1,Igkv1-117,MYC,PRLR,PTPN6,RASGRP1	501 (25)
di-2-pyridylketone 4-cyclohexyl-4-methyl-3-thiosemicarbazone		chemical drug		0.256	1.84e-05	AR,CCND1,JUN,MYC,RELA,SHH	482 (27)
NR1I3		ligand-dependent nuclear receptor		1.448	1.87e-05	AHR,CDKN1A,CYP39A1,CYP7B1,EIF4EBP1,GADD45B,GSTM1,GSTM5,HK1,INSIG1,MAFF,Mt1,MYC,SCD,TUBA4A	276 (7)
BCL2		transporter		-0.791	1.87e-05	BBC3,BCL2L11,CCND1,CDKN1A,CTSH,FOS,GADD45A,GAP43,Hrk,MMP9,NSG2,PLAUR,SNAP25,SPHK1,SQSTM1	390 (18)
NFATC2		transcription regulator		-0.479	1.88e-05	BCL2L11,CD274,CD83,CDKN1A,CMPK2,EGR2,EGR3,ENPP2,GPNMB,IFIT3,IL27,JUN,Mx2,MYC,NOX4,PLAT,POU3F2,RGS2,SLC3A2,SLFN12L,SOCS1,SOCS3	385 (18)
miR-1-3p (and other miRNAs w/seed GGAAUGU)		mature microRNA		-0.84	1.88e-05	ANXA2,CAND1,CDK14,CHST11,ESR1,FAM81A,FBLN2,GJA1,MRC2,MTHFD2,NETO2,NOTCH3,PDLIM7,PGM2,PLEKHG2,POLA2,SHTN1,SPHK1,SRXN1,TAGLN2,TPPP
PPARD		ligand-dependent nuclear receptor		-1.113	1.89e-05	ADORA1,C1QC,CCND1,CCND2,CD68,CDK2,CEBPB,CH25H,Chil3/Chil4,CYP39A1,CYP7B1,EGR1,ESR1,GLI2,HMGCR,HMGCS1,LDHB,LPL,MMP9,NR1H4,OAF,PDK4,PLAT,RASGRP1,SCD,SLC27A2,STBD1,TNFRSF12A	366 (22)
10E,12Z-octadecadienoic acid		chemical - endogenous mammalian		1.848	1.92e-05	ALX4,APLN,ATF3,CDK18,DDIT3,EBF1,EGR2,FOLR1,GPRIN3,IGFBP3,IL1RN,ITPKA,NPTX1,PANK1,PBXIP1,PODN,SCD,TRIB3,Zfp185	303 (15)
mir-223		microRNA		1.434	1.96e-05	ALCAM,CCND1,CD274,CLEC4E,CRHBP,EGR2,EGR3,EMP1,GSTM5,HMGCS1,IL1RN,LPL,MSMO1,RAB38,RIPK1,S100A9,Serpina3g (includes others),STAT3	384 (18)
IL1		group	Activated	3.485	2.01e-05	ADAMTS1,AHR,AR,CCL4,CDKN1A,CRH,DUSP1,EGR1,FOS,GJA1,HMGCR,HMOX1,IL1RN,JUN,KITLG,KLF6,LIF,MMP9,MYC,NR1H4,PDGFRA,RELA,S100A9,SERPINE1,SOCS3,SPHK1,TGM2,THY1,TNFAIP6,TNFRSF1B,TNFRSF4	357 (17)
POU2F1		transcription regulator			2.04e-05	A2M,BBC3,BCL6,CCND1,CD79A,ESR1,GADD45A,GPX3,GSTM1,GSTM5,LPL,RELA,SESN2,SLC7A11,SPP1,VIP	330 (13)
KCNK9		ion channel		-1.066	2.06e-05	A2M,ACVR1C,CALB1,ECEL1,GADD45B,GAL,HTR1B,NEFL,SNCG
IL11RA		transmembrane receptor			2.07e-05	CCL4,FOS,GBX2,JUNB,MMP9,Muc1,MYC,PIM1,SOCS3,STAT3	256 (20)
ESRRA		transcription regulator		0.784	2.08e-05	APLN,CCL28,COL4A1,COL4A2,CTSH,CYP51A1,EGR3,FGF1,HK1,HMGCR,HMGCS1,HMOX1,IDI1,LDHB,LPL,LTF,MMP9,MYH9,PCK2,PDK4,PLXND1,PRKCD,SEMA6A,SPP1,TNFRSF12A,VASH2	352 (13)
SOX1		transcription regulator		-0.577	2.08e-05	BMPER,CYP26A1,DSP,DUSP1,EOMES,FRZB,GREB1,PCDH18,PDGFRA,POU4F1,TEAD2,WLS
5-O-mycolyl-beta-araf-(1->2)-5-O-mycolyl-alpha-araf-(1->1')-glycerol		chemical - endogenous non-mammalian		1.387	2.12e-05	ATF3,BCL3,CCL4,CD83,DUSP1,EGR2,GPAT3,IFIT3,MMP9,PDE4B,SLC7A11,SOCS3,SPHK1	345 (11)
3,4,5,3',4'-pentachlorobiphenyl		chemical toxicant		0	2.12e-05	ACOT2,BMP4,CALB1,CCND2,ESR1,FGF9,GADD45A,IGFBP3,ITGA7,JUN,PRKAR2B,PTGFR,RESP18	472 (24)
mir-154		microRNA	Inhibited	-2.278	2.16e-05	ADAMTS1,BCL2L11,CCND1,HMOX1,KLF10,MYC,PLAUR,STAT3	362 (20)
NCOR2		transcription regulator		-0.374	2.18e-05	AR,CCND1,CDKN1A,CRH,FOLR1,FOS,JUN,LPL,MYC,NFAM1,PGR	425 (24)
troglitazone		chemical drug		0.598	2.21e-05	ACOT2,ANXA2,AR,ATF3,CCND1,CCND2,CDK2,CDKN1A,COL1A2,COL4A1,DDIT3,EGR1,FOS,FOSL1,GADD45A,HMOX1,JUN,KIF14,LPL,MLXIPL,MMP9,MYC,NAGK,NOTCH3,PDGFRA,PDK4,RELA,SCD,SDC1,SERPINE1,SPP1,TRIB3,TST	373 (20)
UBA1		enzyme		-1.89	2.38e-05	ANXA2,CCND1,DDIT3,HSPB1,NEFL,TAGLN2,TUBA1C
HOXA5		transcription regulator		1.622	2.38e-05	CDKN1A,EGR1,GADD45B,IER2,KLF10,PGR,SHH
CSNK2A1		kinase		1.195	2.38e-05	AHR,CCND1,EOMES,GNAL,ITGA3,JUP,RELA	335 (17)
ATM		kinase		0.83	2.4e-05	BBC3,CCND1,CDKN1A,DUSP1,GADD45A,GADD45B,GADD45G,HMOX1,JUN,PPP2R2C,SERPINE1,TGM2	333 (18)
Map3k7		kinase		0.532	2.4e-05	AR,BMP4,CCL4,CMPK2,EGR2,JUN,MMP9,Mx2,RUNX1T1,S100A9,SCD,SPHK1	375 (19)
RBPJ		transcription regulator		-1.636	2.48e-05	ARHGEF4,BMP7,CCND1,CDKN1A,CYP11A1,DUSP1,FGF1,FGF9,FOS,GNAI1,HEY1,INHBB,JUN,KITLG,LIF,MDK,MSTN,MYC,SDC1	367 (21)
N-acetyl-L-cysteine		chemical drug	Inhibited	-2.68	2.52e-05	AR,BCL2L11,CCND1,CCND2,CD274,CDKN1A,CFTR,DDIT3,DUSP1,EGR1,FOS,GJA1,HDC,HMOX1,JUN,LPL,MMP9,MYC,OSGIN1,PGR,PHGDH,PLAUR,RELA,SERPINE1,SPP1	337 (18)
ATF1		transcription regulator		1.94	2.53e-05	CD79A,CEBPB,COL24A1,CYP51A1,EGR1,FOS,FOSL1,HMOX1,JUN	279 (12)
RETN		other		1.473	2.55e-05	FOS,HMOX1,LPL,MYC,PLAT,RELA,SCD,SERPINE1,SOCS3,SPP1,STAT3	355 (24)
GLI3		transcription regulator		1.5	2.58e-05	BMP4,CCND1,CCND2,DLL3,DUSP1,EBF1,EGR1,FOSB,GLI2,JUNB,PAX2,RUNX1,SFRP1,SHH
BMP2		growth factor		1.33	2.62e-05	BMP4,CALB1,CCND1,CDKN1A,CLIC4,COL1A2,DLX3,FGF12,FOS,FOSB,GADD45B,HEY1,IGFBP3,JUN,JUNB,KLF10,MMP9,MYC,Nes,NTRK3,SPP1,TGM2,TUBB3	382 (21)
FOXM1		transcription regulator	Activated	2.251	2.7e-05	AR,CCL4,CCND1,CCND2,CDK2,CDKN1A,ESR1,FOS,IL1RN,ITGA5,JUN,MMP9,MYC,Nes,PLAUR,RELA,SFRP1,SQSTM1,STAT3	399 (22)
MUC1		other		1.889	2.74e-05	CCND1,CCND2,CD83,CDA,DDIT3,DNMT3B,IFIT3,Ifitm1,Mx2,MYC,POLD4,PYCR1,RELA	309 (19)
PXDN		enzyme	Inhibited	-2.449	2.75e-05	CDKN1A,DUSP1,JUN,KLF6,MYC,NFIL3
HOXB4		transcription regulator		1.633	2.75e-05	CCND2,FOSL1,GPX3,JUNB,MYC,PGR	208 (7)
CR1L		transmembrane receptor	Inhibited	-2.804	2.75e-05	COL18A1,COL1A2,COL3A1,COL4A1,COL4A2,COL6A3,FBN1,SERPINE1	186 (7)
mibolerone		chemical drug		-0.176	2.83e-05	AHR,ALCAM,AR,C4A/C4B,CCND1,COL1A2,COL6A3,CYP51A1,FOSL2,GADD45G,GPNMB,HMGCS1,IGFBP3,JUN,KLF10,LPL,MYC	325 (7)
REL		transcription regulator		1.502	2.86e-05	ADK,AHR,BBC3,BCL3,CCL4,CCND1,CCND2,CDKN1A,EGR2,ESR1,FOS,FOSL1,GADD45B,HLA-A,IL27,JUN,JUP,MMP9,MYC,PHGDH,RDH10,RELA,STAT3,TNFRSF4	373 (18)
TRIM24		transcription regulator		0.302	2.89e-05	CALB1,CALHM6,CCL4,CMPK2,DDX60,EMB,FBN1,GLUL,IFI44,IFIT3,LGALS3,PRKCQ,SERPINE1,SOCS1,SPP1	265 (18)
NCOR1		transcription regulator		-1.572	2.89e-05	BCL3,CCND1,CDKN1A,CRH,DDX60,DUSP1,HK1,IFIT3,MMP9,MYD88,PDK4,RELA,SERPINF1,SLC25A45	383 (25)
IPMK		kinase	Activated	3.111	2.94e-05	AHR,FLNA,FLNC,FOS,FOSB,ITGA3,JUN,JUNB,MYC,TAGLN2	346 (20)
RORC		ligand-dependent nuclear receptor			2.98e-05	ACOT2,ATP1B1,COL1A2,COL3A1,CYP39A1,CYP4F8,CYP7B1,DHCR24,ELOVL6,FDFT1,GADD45B,GFPT2,HMGCR,MGST3,Mt1,MYC,NAT2,S100A9,SLC29A4,SLC2A13,SLC7A5
SERCA		group		-1.961	3.07e-05	EGR1,FOSL1,JUN,MYC	328 (19)
vanillyl-N-nonylamide		chemical drug			3.07e-05	ATF3,CCND1,DDIT3,GADD45A	200 (8)
CBLC		enzyme		-1.982	3.07e-05	DDIT3,HMOX1,NOX4,SQSTM1	224 (13)
Gm35986		other		1.98	3.07e-05	FDFT1,HMGCR,HMGCS1,IDI1
6-cyano-7-nitroquinoxaline-2,3-dione		chemical reagent		-1.997	3.07e-05	EGR1,FOS,JUN,JUNB	318 (16)
SNAI2		transcription regulator		-1.949	3.1e-05	AR,BBC3,BCL2L11,CCND1,CDKN1A,CLDN1,DSP,EGR2,ITGA3,JUP,MMP9,STAT3,TNNT2	287 (20)
CISH		other	Inhibited	-2.309	3.16e-05	CCL4,CLEC4E,EOMES,HDC,HMOX1,MYC,PLAUR,SLC7A11,SORL1,SPHK1,SPP1,SQSTM1	290 (17)
L-serine		chemical - endogenous mammalian		-1.032	3.18e-05	CCND1,CDKN1A,PCK2,PHGDH,PSAT1	203 (7)
MBOAT7		enzyme	Activated	2.236	3.18e-05	DHCR24,ELOVL6,HMGCR,HMGCS1,SCD	176 (7)
PPP1R15B		phosphatase	Inhibited	-2.2	3.18e-05	CHAC1,DDIT3,NUPR1,SESN2,TRIB3	76 (3)
SLC7A5	0.363	transporter		-1.109	3.18e-05	CHAC1,DDIT3,PCK2,SLC3A2,TRIB3	175 (8)
KLB		enzyme		0.849	3.18e-05	CCND1,EGR1,FOS,HMGCR,HMGCS1	299 (17)
FGF4		growth factor		-1.536	3.2e-05	CD68,CDKN1A,FOS,HMGCR,HMGCS1,SCD,SHH	338 (19)
bisindolylmaleimide I		chemical drug	Inhibited	-2.102	3.21e-05	CCND2,CDKN1A,CLCF1,CLDN1,EGR1,EIF4EBP1,FOS,GAP43,HMOX1,LPL,MMP9,Mt1,PRKCD,SERPINE1,TNNT2	364 (21)
F2RL1		G-protein coupled receptor		0.421	3.24e-05	ALKAL2,ANGPTL2,ATF3,BCL3,FOS,GBP6,ITGA7,KITLG,LIF,MMP9,RAB27A,Serpina3g (includes others),SPRR1A,VGF	395 (19)
lactacystin		chemical - protease inhibitor	Activated	2.684	3.46e-05	ATF3,BAG3,CCND1,CCND2,CDKN1A,CLIC1,DDIT3,DUSP1,ESR1,FOSL1,GJA1,GNAI1,HLA-A,HMOX1,HSPB1,HSPB8,MMP9,PRLR,SLC3A2,SQSTM1,TUBB4A	412 (22)
THEM6		other		0.194	3.48e-05	ATF3,CYB5R2,CYP51A1,DDIT3,FDFT1,HMGCS1,MSMO1,NIBAN1
TSC22D3	-0.305	transcription regulator		-0.817	3.49e-05	BBC3,BCL2L11,CCND1,CD274,CD83,CDKN1A,DUSP1,EDIL3,EGR2,EGR3	359 (19)
TAC1		other		1.345	3.51e-05	CCL4,FOS,FOSB,HDC,HMOX1,HTR1A,IL1RN,KCND2,KITLG,Nefm,PLAT,SERPINE1,SERPINI1	329 (19)
FOSL1	0.76	transcription regulator		-1.269	3.51e-05	CCL4,CCND1,EGR1,EGR2,EHD1,FOS,FOSB,FOSL1,JUN,JUNB,MMP9,PLAUR,SERPINE1	359 (20)
T-5224		chemical reagent		1.291	3.56e-05	ADAMTS1,CRYBG1,CYP51A1,EGR1,FGF12,FLRT2,GADD45B,HMGCS1,JUN,KCTD11,NIBAN1,RGS2,RUNX1,SOCS3,TRIB3
IL11		cytokine	Activated	2.71	3.61e-05	A2M,ANXA2,EZR,FOS,JUN,JUNB,MMP9,SOCS3,SPHK1,SPP1,STAT3,VIP	302 (20)
TSC1		other		-0.676	3.62e-05	DDIT3,EGR2,ELOVL1,FLNA,GLUL,HMOX1,LDHB,LITAF,MLXIPL,NIBAN1,NKD1,OLFM4,PDGFRA,SCD	378 (23)
N-nitro-L-arginine methyl ester		chemical drug		1.263	3.62e-05	APLN,ATF3,CD68,CD83,CDK14,COL1A2,COL3A1,GJA1,HMGCR,HMOX1,INSIG1,MMP9,PDK4,SERPINE1	391 (21)
CAV1		transmembrane receptor		0.251	3.63e-05	ACVRL1,ADGRG2,BCL2L11,CCND1,CDKN1A,EDIL3,EGR1,ESR1,FOLR1,FOS,GRIN2A,GRM1,HMOX1,INHBB,KRT6B,PRLR,SERPINE1,SPRR1A	444 (23)
RET		kinase		0	3.63e-05	BBC3,CALB1,CCND1,COL1A2,DUSP8,EDNRB,EGR1,ETV1,FOS,GJA1,MMP9,PLAUR,PRKCD,S100A9,TAGLN2,TNNT2,VGF,VIP	328 (17)
DNMT3A		enzyme	Inhibited	-2.593	3.72e-05	ADORA1,AKAP12,APLN,ATF3,BCL2L11,CD79A,DNMT3B,ECEL1,JUN,Mt1,P2RY1,PIK3CD,PPP1R14C,PRKAR2B,RCAN2,S100A9,SOCS3,SPHK1,SPP1,TGM2,TNNT2	379 (20)
IFN Beta		group		0.93	3.72e-05	ACOD1,ATF3,CD274,CD79A,CD83,CDKN1A,CEBPB,CMPK2,DUSP1,HLA-A,IFI44,IFIT3,IL1RN,IL27,INSIG1,MMP9,Mx2,MYC,NELL2,SERPINE1,SLC7A11,SOCS1,SPHK1,SPP1	348 (17)
mir-155		microRNA	Inhibited	-2.095	3.73e-05	ANXA2,BCL6,CCND1,CD68,CDKN1A,CEBPB,CLDN1,DYNC1I1,HMOX1,IFIT3,MYD88,RELA,RIPK1,SERPINE1,SOCS1,SOCS3,STAT3	365 (20)
TLR4		transmembrane receptor		1.726	3.74e-05	ARID5A,ATF3,CAST,CCL4,CCND2,CD274,CMPK2,DDIT3,FOS,GADD45G,GJA1,HDC,HMOX1,IFIT3,IL27,MMP9,Mx2,MYC,MYD88,NR1H4,PGR,PLA1A,PLAT,PTGFR,RELA,RUNX1,SLC7A11,SLFN12L,SOCS1,SOCS3,SPHK1,SPP1,SQSTM1,STAT3	402 (17)
miR-92a-3p (and other miRNAs w/seed AUUGCAC)		mature microRNA	Inhibited	-2.469	3.76e-05	BCL2L11,CCND1,CCND2,CDK2,CDKN1A,EDNRB,ITGA5,NOX4,VSNL1	322 (12)
IRS2		enzyme		-0.053	3.76e-05	CCND1,EGR1,FOS,GCKR,HMGCR,HMOX1,LPL,MYC,RELA	419 (23)
CDKN2A		transcription regulator		0.766	3.81e-05	A2M,BBC3,BCL2L11,CCL4,CCND1,CD274,CD79A,CDK2,CDKN1A,CEBPB,DUSP1,EBF1,EGR1,EGR2,FOS,GADD45G,GLUL,HOXB9,JUN,KITLG,LGALS3,MMP9,MYC,NOX4,PHGDH,PSAT1,PYCR1,RAB27A,SERPINE1,SH3BP2,TNFRSF1B	339 (21)
RORA		ligand-dependent nuclear receptor		-0.896	3.88e-05	ACOT2,ATP1B1,CCL4,CDKN1A,CH25H,CYP39A1,CYP4F8,CYP7B1,DHCR24,ELOVL6,FDFT1,GADD45A,GADD45B,HMGCR,MGST3,Mt1,NAT2,S100A9,SCD,SLC29A4,SLC2A13,SOCS3	266 (9)
OGT		enzyme		-0.254	3.95e-05	CCND1,CDKN1A,FOS,GAP43,GLI2,GNG4,HMGA1,JUN,JUP,LPL,MYC,PCDH20,SHH,SQSTM1,THY1	423 (25)
N(6)-(3-iodobenzyl)-5'-N-methylcarboxamidoadenosine		chemical drug		-0.297	3.99e-05	CCND1,ESR1,FOS,MYC,RGS2,RGS4	268 (17)
CSF2RB		transmembrane receptor	Activated	2.415	3.99e-05	CCND2,FOS,JUN,JUNB,MYC,PIM1	314 (21)
acyclic retinoid		chemical drug		-1.8	3.99e-05	CCND1,CDKN1A,COL1A2,COL4A2,MYC,PDGFRA	348 (24)
FGF1	-0.659	growth factor	Activated	2.282	4.09e-05	AHR,CCND1,CD68,CDKN1A,EGR1,FOS,GADD45G,GSTM1,GSTM5,HMOX1,JUN,MYC,NOTCH3,SPP1,TGM2,TNFRSF12A	390 (22)
dimethyl sulfoxide		chemical drug		0.871	4.09e-05	B3GNT8,BMP4,CCND2,CEBPB,DDIT3,EIF4EBP1,EMP3,FOS,FRZB,HMOX1,JUN,LPL,MYC,NUPR1,PBXIP1,SQSTM1	394 (20)
MTORC1		complex		0.406	4.12e-05	AHR,CCND1,CYP11A1,HMGCR,IDI1,INSIG1,MYC,NFIL3,NOX4,SCD	403 (23)
TCF7L2		transcription regulator		-1.033	4.16e-05	ADGRG1,AR,BMP4,CCND1,CCND2,CDKN1A,CLDN2,CYP51A1,DHCR24,EFNB1,ELOVL1,ENPP2,FGF1,FOS,GLUL,GSN,HOXB9,IL1RAP,JUN,KCNJ3,KNDC1,LGI3,LRRN1,MYC,PLAT,PLAUR,PPP1R16B,SLC27A2,SPP1,SQSTM1,STAT3,TMEM163,TPPP,TSPAN2,UGT8	444 (26)
tofacitinib		chemical drug		-1.941	4.23e-05	CCND1,IFIT3,JAK3,MYC,SOCS1,SOCS3,STAT3	276 (19)
AZGP1		transporter		-1.195	4.23e-05	BMP4,CCND1,CEBPB,DSP,EGR1,ITGA5,MYC	331 (26)
FMR1		translation regulator		-0.764	4.3e-05	ATF3,BAG3,CACNB4,CLSTN2,EGR3,GABRG2,GAP43,IRX2,KCND2,LYNX1,MMP9,PCDH10,PLAT,RPRM,SNAP25,TAGLN2,VGF,ZCCHC12
PAX3-FOXO1		fusion gene/product		-1.868	4.35e-05	AKAP12,CCND1,CCND2,CD63,CDKN1A,CLIC1,DUSP1,EDIL3,EMB,FDFT1,FLNA,FLNC,FOSL1,HEY1,HMOX1,HOXB9,Ifitm1,ITGA5,MVP,MYH9,OGN,PDE4B,SDC1,SLC7A5,SPP1,TNNT2	279 (13)
PRKCZ		kinase		-0.255	4.36e-05	CCND1,COL1A2,HMOX1,JUN,MMP9,MYC,PHGDH,PSAT1	369 (20)
calcimycin		chemical reagent	Activated	3.067	4.37e-05	AR,ATF3,BCL2L11,CD83,CRH,CYP11A1,DDIT3,EGR1,FOS,FOSB,FOSL1,JUN,JUNB,MYC,SERPINE1	367 (20)
ANGPT2		growth factor	Activated	2.069	4.45e-05	ARHGEF2,BCL2L11,CD68,CDKN1A,CEBPB,COL18A1,COL1A2,COL3A1,CRH,CYP51A1,DDIT3,HMGCS1,HMOX1,MAPK10,MMP9,NOX4,RDH10,SERPINE1,SOD3,SRXN1,TNFRSF12A,TUBB3	310 (19)
fenofibrate		chemical drug		-0.062	4.46e-05	ACOT2,AR,BCL2L11,CCND1,CD68,CEBPB,CYP11A1,DDIT3,GADD45A,GBE1,GLUL,GPR22,HMOX1,JUN,LDHB,LPL,MSTN,PANK1,PCK2,PDK4,RELA,SCD,SERPINE1,SLC27A2,STAT3	323 (23)
SAMSN1		other		0.832	4.46e-05	ARID5A,CCL4,CCND2,CMPK2,HDC,IFIT3,Mx2,PLA1A,PLAT,SDC1,SLFN12L,SOCS1,SOCS3	189 (10)
mir-34		microRNA		-1.463	4.52e-05	AR,CCND1,CCND2,EFNB1,EMP1,FOSL1,GNAI1,HEY1,KLF10,MYC,SATB2,SEMA3C,SLC7A11,TUBB3	371 (24)
BMP6		growth factor	Activated	2.274	4.52e-05	ADAMTS1,BMP4,CDKN1A,CYP11A1,CYP39A1,FOSL1,HMOX1,INHBB,ITGA5,MATN2,SCEL,SEMA3A,SERPINE1,TNFRSF12A	307 (20)
PLAUR	3.397	transmembrane receptor		-1.316	4.54e-05	CCND1,FOSL1,JUN,JUNB,MMP9,MYC,PLAUR,SCN2A,SOCS1	342 (21)
MRGPRX3		G-protein coupled receptor	Activated	2.333	4.54e-05	ACOD1,CCL4,CD274,CLEC4E,IL1RN,KCTD11,S100A9,SLFN12L,TNFRSF1B
SOX7		transcription regulator		-0.905	4.62e-05	ACOD1,ADGRG1,COL4A1,COL4A2,CRABP2,DLX3,GBX2,HSPG2,PAX2,SPRR1A,ZIC2
HAND2		transcription regulator		-0.581	4.62e-05	ALX4,CALB2,CCBE1,CCL4,CLSTN2,COL1A2,COL3A1,GJA1,SHH,TNNT2,XIRP2
FGF21		growth factor		-0.745	4.69e-05	CCND1,CD68,COL3A1,DDIT3,EGR1,FOS,MMP9,PDK4,PHGDH,RELA,SCD,SERPINE1	343 (23)
captopril		chemical drug		1.772	4.69e-05	A2M,C4A/C4B,CACNG5,EFEMP2,HMOX1,IL1RN,LGALS3,MMP9,S100A10,SHH,SPP1,TNFRSF12A	343 (17)
ETV5		transcription regulator		-1.508	4.83e-05	ALCAM,CCND1,CDKN1A,CLDN1,ITGA5,LGALS3,LGI3,NCAM2,PLAUR,RAB27A,SCD,SHH,SPP1,TINAGL1,TNFRSF1B	269 (11)
KLF11		transcription regulator		1	4.93e-05	ADAMTS1,BMP7,CEBPB,CHRNA6,CHRNB3,CHRNB4,COL1A2,COL3A1,ITGA3,LTBP1,MMP9,MYC,PCK2,PDK4,PLAT,SERPINE1	293 (12)
WNT5A		cytokine		-0.821	4.97e-05	BRINP3,CCND1,CYB5R2,CYP11A1,ENPP2,ESR1,FLNA,GABRG2,GJA1,HMOX1,INHBB,LAMB3,MMP9,MYC,PRLR,PRSS12,ROR2,SDC1,SOCS3,SPP1,STAT3	411 (25)
SPI1		transcription regulator		-0.243	5e-05	BCL6,C1QC,CCL4,CCND1,CCND2,CD68,CD79A,CDK2,CDKN1A,CMPK2,EBF1,EGR2,FOS,GPR84,HIC1,IFI44,IFIT3,IL1RN,IL27,ITGA5,JUN,LILRB3,LTF,MYC,PTPN6,RELA,SPP1	360 (21)
CHRM3		G-protein coupled receptor		1.067	5.28e-05	EGR1,FOS,HMOX1,ITGA3,MMP9	285 (18)
SOX3		transcription regulator		-0.577	5.33e-05	BMPER,CYP26A1,DSP,DUSP1,EOMES,FRZB,GREB1,PCDH18,PDGFRA,POU4F1,TEAD2,WLS
IL1RN	1.851	cytokine		-1.167	5.41e-05	ATF3,CDKN1A,CHAC1,CRH,GJA1,HDAC9,IFI44,IFIT3,KLF6,LIF,MMP9,RELA,RIPK1,S100A9,SERPINE1,SPP1	397 (19)
TRIB3	0.52	kinase		-1.294	5.41e-05	BCL2L11,DDIT3,MTHFD2,PCK2,PSAT1,SQSTM1,STC2,TRIB3	335 (18)
CDC42		enzyme	Activated	2.219	5.41e-05	ATF3,BCL2L11,CCND1,ESR1,FOS,JUN,STAT3,TGM2	379 (21)
honokiol		chemical - endogenous non-mammalian			5.41e-05	CCND1,CCND2,CDK2,CDKN1A,FOS,JUNB,MMP9,PTPN6	349 (19)
IFNLR1		transmembrane receptor			5.45e-05	ATF3,CCL4,CLEC4D,CLEC4E,CMPK2,IFI44,IFIT3,LIF,MYC	198 (11)
PAX1		transcription regulator		-1.667	5.45e-05	ACOD1,CRABP2,DLX3,GBX2,PAX2,PDGFRA,SPRR1A,THY1,ZIC2
N-acetylsphingosine		chemical reagent		0.885	5.45e-05	CDKN1A,CEBPB,COL1A2,COL3A1,FOS,GSTM5,JUN,SERPINE1,SPHK1	324 (19)
PTC-209		chemical reagent		-0.812	5.45e-05	CDKN1A,COL1A2,COL3A1,FBLN1,FBLN2,KCNJ5,PDGFRA,RND1,TNNT2
ELAVL1		other		1.177	5.5e-05	ATF3,CACHD1,CD68,CD83,CDK2,CDKN1A,CLDN1,CYP51A1,DUSP1,FLNA,FOS,GBP6,HLA-A,HMOX1,IFI44,Ighv2-5,MYC,PCOLCE,PRLR,SLC7A11,SQSTM1,STAT3,TSC22D3	306 (19)
HDAC2		transcription regulator		-0.214	5.51e-05	BBC3,BCL6,CCND1,CDK2,CDKN1A,CDT1,COL1A2,EGR1,ESR1,MMP9,MYC,OLFM4,PAX2,S100A9,SCN2A,SFRP1,SOX11,SQSTM1	356 (24)
CTSS		peptidase		-0.555	5.53e-05	BCL2L11,COL4A1,COL4A2,ITGA5,ITGA7,MMP9,PRKCD	204 (7)
XIAP		enzyme		1.248	5.53e-05	ACOD1,CCND1,CDKN1A,MYC,RELA,SERPINE1,SQSTM1	326 (23)
arachidonic acid		chemical - endogenous mammalian	Activated	2.791	5.59e-05	CD83,COL1A2,DDIT3,EGR1,ELOVL6,FOS,FOSL1,HMOX1,JUN,KLF6,RGS2,SCD,SPP1,TNFRSF1B	374 (21)
Ctbp		group		1.455	5.64e-05	DSG2,GADD45A,HEY1,JUP,PLAUR,STAP2	172 (7)
FSHR		G-protein coupled receptor		1.387	5.67e-05	AR,CEBPB,CYP11A1,DUSP1,IGFBP3,INHBB,KITLG,PGR,PLA1A,PLAT	385 (25)
NOP58		enzyme			5.68e-05	CCND1,LTF,PGR
PSMD14		peptidase			5.68e-05	BCL2L11,BCL3,CCND1	309 (14)
EXOC3L1		other			5.68e-05	CDKN1A,PDE7B,SEPTIN9
foretinib		chemical drug			5.68e-05	BBC3,BCL2L11,Hrk
ELL		transcription regulator			5.68e-05	CDKN1A,FOS,MYC	387 (23)
U2AF2		other			5.68e-05	BBC3,CCND1,CDKN1A	302 (16)
STRAP		other			5.68e-05	JUN,MYC,SERPINE1	349 (24)
GFRA2		transmembrane receptor			5.68e-05	EGR1,EGR2,FOSB	151 (7)
ELAVL3		other			5.68e-05	GAP43,Nefm,TUBB3
mir-297		microRNA			5.68e-05	AR,CCND2,JUNB
(E)-1-(2-nitrovinyl)naphthalene		chemical reagent			5.68e-05	CCND1,MYC,SQSTM1	173 (7)
(E)-9-(2-nitrovinyl)anthracene		chemical reagent			5.68e-05	CCND1,MYC,SQSTM1	173 (7)
2-amino-3-phosphonopropionic acid		chemical - endogenous mammalian			5.68e-05	EGR1,FOS,JUNB	236 (7)
PRKCB		kinase		1.517	6.12e-05	CCND1,CD83,CDKN1A,COL1A2,EGR1,FOS,JUN,MMP9,MYC,PRKCD,SERPINE1	314 (18)
let-7		microRNA	Inhibited	-2.883	6.25e-05	ACVR1C,AR,CCND1,CDT1,COL1A2,COL24A1,COL3A1,COL4A1,FOSL1,GREB1,HMGA1,HMOX1,MYC,MYD88,NR1H4,NXT2,PLAUR,RDH10,RELA,SCD,SERPINE1,SLC1A4,STAT3	325 (21)
GPD1		enzyme			6.3e-05	ACOT2,ANXA2,BCL6,CCND1,CD63,CYP39A1,CYP7B1,ELOVL6,FADS3,GADD45A,GPAT3,NIBAN1,PSAT1
IL27	1.693	cytokine	Activated	2.518	6.3e-05	AHR,CCL4,CCND2,CD274,CD63,EGR1,EGR2,EOMES,FOS,GADD45G,HLA-A,IL1RN,MYC,PIM1,SOCS1,SOCS3,TNFRSF4	371 (17)
morphine		chemical drug		0.175	6.3e-05	CALB1,CCND1,CDKN1A,FOS,FOSB,FOSL1,FOSL2,GRIN2A,JUNB,MMP9,NTRK3,OPRL1,PLAT,PPP1R14C,RELA,SYNPO,TRPC1	499 (24)
SMAD1		transcription regulator		1.463	6.51e-05	CDKN1A,COCH,COL1A2,COL4A1,GADD45B,HEY1,MYC,SPP1,TBX20	385 (21)
AGTR1		G-protein coupled receptor		1.969	6.51e-05	CCND1,COL3A1,CRH,DUSP1,FOS,GSTM5,HMOX1,JUN,SERPINE1	311 (18)
MED13		transcription regulator		0.164	6.51e-05	ELOVL6,HMGCR,KITLG,LIF,MYC,PRKAR2B,SCD,Sik1,SUSD2
trichloroethylene		chemical toxicant		-1.897	6.62e-05	ACVR1C,ATF5,CD63,COL3A1,DHCR24,EGR1,IGFBP3,LTBR,PLS3,PRLR
verapamil		chemical drug		-0.99	6.62e-05	ANXA2,FOS,GJA1,HLA-A,HMGCR,INSIG1,JUN,KCNC2,S100A10,SRXN1	399 (22)
FOSB	0.804	transcription regulator		0.301	6.68e-05	CCND1,CEBPB,CRH,FOS,FOSB,FOSL1,MMP9,SERPINE1	353 (20)
ozone		chemical toxicant	Activated	2.77	6.68e-05	Chil3/Chil4,FOS,HMOX1,JUN,JUNB,RELA,SOCS3,SPP1	280 (17)
rolipram		chemical drug		1.063	6.68e-05	BCL2L11,DUSP1,FOS,IL27,MMP9,PDE4B,PGR,SYNPO	294 (23)
FBXW7		enzyme		0.059	6.83e-05	ADAM22,BCL2L11,FDFT1,HEY1,HMGCR,HSPB1,JUN,MT-ATP6,MTHFD2,MYC,RELA,SERPINE1	384 (19)
PTHLH		other		1.27	6.83e-05	ADAMTS1,AR,CCND1,CDK2,CDKN1A,FOS,FOSL2,HAPLN1,MMP9,RGS2,RUNX1,SERPINE1	374 (23)
entinostat		chemical drug	Activated	2.134	6.83e-05	BBC3,BCL2L11,CCND1,CD83,CDKN1A,DUSP1,GSN,IGFBP3,MMP9,MYC,OLFM4,SERPINE1	384 (22)
IRF8		transcription regulator		0.337	6.84e-05	ACVRL1,AKAP12,ATF3,BCL6,CD83,CDKN1A,EGR1,EGR2,FOS,GABRA3,IFIT3,IL1RN,IL27,KCNJ5,KLF6,LIF,LTF,MMP9,MYC,PCDH7	368 (18)
MED13L		other		1.091	6.95e-05	KITLG,LIF,MYC,SUSD2
mercury		chemical toxicant		0.085	6.95e-05	ESR1,Mt1,PGR,PLAT
budesonide		chemical drug		-0.939	6.98e-05	BCL2L11,CAPN5,CAST,CD68,CDA,CDKN1A,CNTN4,CYP2S1,DSG1,EMP1,GNAI1,GNG4,HDC,IGFBP3,IL1RAP,IL1RN,JUN,MSMO1,NIBAN2,PIM1,PRKCQ,RHOC,S100A9,ST3GAL4,TNFAIP6,TOM1,TSC22D3	274 (14)
DOCK8		other		0.302	7.01e-05	ARID5A,CCL4,CCND2,CMPK2,HDC,IFIT3,Mx2,PLA1A,PLAT,SLFN12L,SOCS1
JQ1		chemical reagent		-0.02	7.01e-05	BCL2L11,CCND1,CD274,CFTR,DDIT3,DHCR24,FDFT1,FOS,GADD45G,LAMB3,MYC,RELA,SLC7A11,SOCS3,SPP1,Sprr2g,SQSTM1,STAT3	375 (22)
ASCL1		transcription regulator		-0.825	7.04e-05	CDK2,CDKN1A,DLL3,GADD45G,Nefm,PAX2,PDGFRA,POU4F2,PRKCQ,PRMT2,SNAP25,TEAD2,ZMAT4
MAX		transcription regulator	Inhibited	-2.8	7.04e-05	AR,BCL6,CCND2,CDKN1A,DDIT3,EBF1,GADD45A,GADD45B,HMGA1,KLF10,KLF6,MYC,TNNT2	268 (9)
ADA		enzyme		-0.768	7.12e-05	ADORA1,COL1A2,MMP9,PDE5A,PLAT,SERPINE1,SPP1	296 (17)
amino acids		chemical - endogenous mammalian	Inhibited	-2.027	7.12e-05	DDIT3,FOS,FOSB,JUN,JUNB,MYC,SLC7A1	362 (23)
IKZF1		transcription regulator		-1.027	7.2e-05	BCL6,CCL4,CCND2,CD68,CD8A,CDKN1A,CYP7B1,DIPK1A,EBF1,EMP1,IFIT3,IGSF11,IL27,JUP,KITLG,LILRB3,MYC,MYO1B,NOTCH3,NR1H4,PRKCQ,RAPGEF4,RASSF4,RUNX1,TNNT2	391 (16)
CXCL12		cytokine		1.607	7.54e-05	BCL3,CCND1,CDK2,COL3A1,EGR1,FLNA,FOS,HEY1,IGFBP7,JUN,JUNB,MAFK,MMP9,MYC,PGR,PRKCD,RHOC,SHH,SOCS1,SOCS3,TNFRSF1B	360 (19)
caffeic acid phenethyl ester		chemical drug		-0.695	7.62e-05	CCND1,CD83,CDK2,CDKN1A,DDIT3,EGR1,ELOVL1,ESR1,HMOX1,HSPB1,IL27,KLF6,PTGFR,STAT3	418 (19)
RTN4		other		-0.074	7.7e-05	CPLX1,FGF1,GAP43,INA,JUN,NEFL,RELA,SPRR1A,TSPAN2,TUBB4A	221 (7)
LRP1		transmembrane receptor	Inhibited	-2.32	7.7e-05	CCL4,CD68,COL3A1,DDIT3,GLI2,MMP9,MRC2,SERPINF1,SHH,SQSTM1	397 (26)
ruxolitinib		chemical drug		-1.429	7.71e-05	ADM2,CCND1,CD274,CD79A,ESR1,LOXL1,MT-ATP6,MYC,PSAT1,RAB20,SQSTM1,STAT3	281 (17)
HDAC6		transcription regulator		1.937	7.74e-05	ADAMTS1,AR,ESR1,HTR1A,JUN,JUNB,MYC,MYD88,SERPINE1	417 (24)
n-nitrosomethylbenzylamine		chemical toxicant			7.75e-05	ANXA2,CCND1,CLDN1,CTTN,HMOX1,INHBB,KIFAP3,KLF10,LAMB3,MGST3,MYO10,PHGDH,PLS3,SCEL,SDC1,TUBB6
PKNOX2		transcription regulator		0.816	7.79e-05	BBC3,CDKN1A,EGR1,ESR1,GADD45A,RPRM
CYB5R4		enzyme		-1.041	7.79e-05	ATF3,DDIT3,HMOX1,LPL,Mt1,SCD	192 (7)
KCNJ10		ion channel		1.633	7.79e-05	ANXA3,FOSL1,GADD45A,GBP6,LGALS3,TNFRSF12A
ACTN4		transcription regulator		0.984	7.79e-05	CCND1,FOS,MMP9,MYC,PGR,SERPINE1	301 (21)
CLDN7		other		0.862	7.83e-05	ANXA3,CD68,F5,FADS3,FOSL1,IFI44,IGFBP7,LGALS3,MMP9,NETO2,PANX2,PHGDH,SCEL,TEAD2,TINAGL1
EHF		transcription regulator		1.941	7.86e-05	BMP4,CCBE1,CRABP2,HMOX1,IL1RN,NOTCH3,PLAT,PLAUR,S100A9,SCEL,SERPINE1,THY1,ZFP36L1
SLC25A13		transporter			7.86e-05	ACOT2,ANXA2,BCL6,CCND1,CD63,CYP39A1,CYP7B1,ELOVL6,FADS3,GADD45A,GPAT3,NIBAN1,PSAT1
SASH1		other		0.302	8.01e-05	ARID5A,CCL4,CCND2,CMPK2,HDC,IFIT3,Mx2,PLA1A,PLAT,SLFN12L,SOCS1
GFI1		transcription regulator	Inhibited	-2.508	8.1e-05	BBC3,BCL3,CCND2,CDKN1A,EGR2,FOSL2,GADD45G,GJA1,JAK3,JUN,LTBR,MAFF,MYC,RAPGEF4,RASGRP1,RELA,RIPK1	341 (14)
PAK2		kinase		-0.707	8.17e-05	BMP4,DUSP1,GADD45A,HMGA1,IGFBP3,NOX4,PGR,PLAUR	364 (16)
aprepitant		chemical drug		-1.414	8.17e-05	CCL28,EGR1,IGFBP3,LAMB3,OLFM4,S100A9,TSPAN2,UNC13D
ezetimibe		chemical drug		-1.6	8.17e-05	CD68,CH25H,CYP51A1,FDFT1,HMGCR,HMGCS1,IDI1,SCD	124 (6)
NR4A1		ligand-dependent nuclear receptor		-0.746	8.19e-05	ATF3,BCL2L11,CCND1,CCND2,COL1A2,CRABP2,DDIT3,GBE1,GSTM5,HDC,HMGCR,HMOX1,INSL3,JUP,KITLG,LPL,MARCKSL1,MMP9,Mt1,NR1H4,PCK2,PDK4,RASSF4,SCD,SERPINE1,TAGLN2	400 (23)
ARNT		transcription regulator		1.158	8.21e-05	AHR,CCND2,CD274,CEBPB,CLDN1,CYP2S1,F5,GADD45B,MYC,PCDH18,PCK2,PGM2,SERPINE1,SHH,SOCS3,SPP1,TSC22D3,TUBA4A	437 (25)
CHRM1		G-protein coupled receptor	Activated	2.207	8.3e-05	EGR1,EGR2,EGR3,FOS,JUN	369 (23)
TLE1		transcription regulator			8.3e-05	ATF3,DUSP1,EGR1,FOS,NUPR1	212 (7)
RPL22		translation regulator	Inhibited	-2.219	8.3e-05	ATF3,BBC3,BCL2L11,CDKN1A,DDIT3	139 (7)
PPP5C		phosphatase	Inhibited	-2.2	8.3e-05	AHR,CCND1,CDKN1A,DUSP1,MYC	358 (20)
S-equol		chemical drug		1.951	8.3e-05	HMOX1,MMP9,PGR,PLAT,SERPINE1	413 (23)
Sb202190		chemical drug		-1.333	8.46e-05	CCND1,CCND2,CDKN1A,CEBPB,CFTR,EGR1,FOS,HAPLN1,HMOX1,IL27,JUNB,MMP9,PGR,RUNX1,SERPINE1,SPP1	262 (18)
IL10		cytokine		0.62	8.47e-05	BCL2L11,BCL3,CCL4,CCND2,CD274,CD63,CD68,CD83,CDKN1A,Chil3/Chil4,CTSH,DUSP1,FLRT2,FOS,HDAC9,HMOX1,IL1RN,IL27,JUN,KITLG,LIF,MMP9,MYD88,PDE4B,PHGDH,RAB20,S100A9,SLC11A1,SLC7A5,SOCS1,SOCS3,SPP1,STAT3,TINAGL1,TNFRSF1B,TSC22D3	392 (20)
PD173074		chemical reagent		0.057	8.68e-05	ADGRG1,CCND1,CCND2,CEBPB,CYP11A1,DLX3,HEY1,MAFK,MYC,NUPR1,SLC13A4,TGM2	366 (22)
EBF1	-0.485	transcription regulator		1.311	8.79e-05	BCL6,CD79A,CEBPB,EBF1,EIF4EBP1,ESR1,MAPK10,MYC,MYD88,NFIL3,PCK2,PIK3CD,PRKAR2B,RHOQ,SCD,SOCS1,SOCS3	354 (22)
SATB1		transcription regulator		1.19	8.87e-05	CCND1,CD8A,CDKN1A,CORO6,F5,FOSB,GADD45B,GNG4,KITLG,NIBAN1,PGR,POU4F1,RASGRP2,RIPK1,RUNX1,SLC27A2,TSC22D3,TUBA4A
let-7a-5p (and other miRNAs w/seed GAGGUAG)		mature microRNA	Inhibited	-3.233	9.08e-05	ADGRG1,CCND1,CCND2,COL1A2,COL24A1,COL3A1,COL4A1,COL4A2,COL4A5,DSP,HMGA1,HMOX1,MMP9,MYC,NID2,RDH10,SCD,SLC1A4,STAT3,UGT8	347 (14)
SH3TC2		other		-1.89	9.08e-05	CYP51A1,DHCR24,EGR1,EGR2,HMGCR,HMGCS1,IDI1
PRKDC		kinase		1.067	9.08e-05	AHR,CCND1,CDKN1A,EGR1,EGR2,GREB1,PLA1A	377 (21)
HEIH		other	Activated	2.571	9.08e-05	DUSP1,FLNA,FLNC,FOS,GADD45B,JUN,KITLG	162 (7)
Salmonella enterica serotype abortus equi lipopolysaccharide		chemical toxicant		0.385	9.57e-05	ATP1B1,CCL4,CD274,EGR1,EGR3,FOSL1,GADD45A,GADD45B,HECW2,HEY1,MAFF,OSGIN1,PLA1A,SGPP2,SOCS3,STARD4,TEX14,ZBTB10	358 (13)
NGFR		transmembrane receptor		-0.52	9.94e-05	A2M,CCND1,CDK2,FOS,JUN,PLAT,SERPINE1,SNAP25	355 (20)
ATF3	2.197	transcription regulator	Activated	2.676	0.0001	ATF3,BBC3,CCND1,CD83,CDK2,CDKN1A,CHAC1,DDIT3,GBP6,GSN,HSPB1,JUN,SERPINE1,SLC11A1,SPRR1A,STAT3	356 (19)
rosiglitazone		chemical drug		0.266	0.000103	ADAMTS1,C1QC,C4A/C4B,CCND1,CD68,CDKN1A,COL1A2,COL3A1,ELOVL6,EOMES,FGF1,FOS,FOSL1,GPAT3,HMOX1,IFIT3,IL1RN,INSIG1,ITGA3,LAMB3,LPL,MMP9,Muc1,NOX4,PDGFRA,PDK4,PRLR,RGS2,S100A9,SCD,SEMA3C,Serpina3g (includes others),SERPINE1,SERPINF1,SLC27A2,SOCS1,SOCS3	317 (22)
IFNA2		cytokine		0.337	0.000103	ATF5,BAG3,CD274,CDKN1A,CMPK2,DDX60,HLA-A,HMGCS1,IFI44,IFIT3,IFITM2,MMP9,MT-ATP6,Mx2,MYC,PLAT,PPP2R2C,SDC1,SH2D1A,SOCS1,SOCS3,TGM2,ZC3HAV1	290 (16)
GW3965		chemical reagent		-0.101	0.000103	CCL4,CH25H,CLEC4E,CYP11A1,DUSP1,GADD45G,GNAI1,IL1RN,LPL,MLXIPL,MMP9,PDK4,PRKAR2B,SCD,SOCS3	220 (15)
NDRG1		kinase		-1.103	0.000104	AR,ATF3,BCL2L11,CCND1,EGR2,FOS,JUN,MYC,RELA,SHH,STAT3	401 (21)
CD-38 inhibitor 78c		chemical reagent		-1.633	0.000106	FBLN5,FGF1,FGF9,HLA-A,LIF,STAT3	222 (7)
PPP4R3A		other			0.000106	CALB2,EOMES,IRX1,MYT1L,OTX1,TUBB3
DSP	1.995	other		1	0.000106	COL1A2,COL3A1,GJA1,JUP,LPL,MMP9	310 (12)
PCDH11Y		other	Activated	2.433	0.000106	BMP4,CCND1,FOSL1,GJA1,JUN,MYC	269 (7)
ST8SIA1		enzyme		-0.577	0.000106	C1QC,C4A/C4B,CDK2,CDKN1A,HMGCR,MMP9	452 (24)
tranylcypromine		chemical drug		-1.029	0.000106	CD274,CDKN1A,CRH,FOS,MMP9,PDE4B	207 (7)
acetaldehyde		chemical - endogenous mammalian	Activated	2.449	0.000106	CEBPB,COL1A2,DDR2,FOS,JUN,MYC	312 (17)
TCF3		transcription regulator		-0.856	0.000108	ALCAM,ATF3,BCL2L11,BCL6,CCL28,CCND2,CD79A,CDKN1A,CYP11A1,EBF1,EIF4EBP1,ESR1,GADD45A,GADD45B,GLUL,JUN,KLF6,MSMO1,MYC,NELL1,NFIL3,NFKBIE,NOTCH3,NUPR1,RASGRP2,RASSF4,Serpina3g (includes others),SLC7A5,SOCS1,SOCS3,SPC25,THY1,TUBB3	258 (17)
MTA1		transcription regulator		1.703	0.000108	CCND1,CCND2,EMP1,ESR1,GPRIN3,MMP9,MYC,PGR,STAT3	340 (25)
JAK3	0.929	kinase		0	0.000108	BCL6,CD274,CDK2,ENPP2,GADD45G,SHH,SOCS3,STAT3,TUBB3	362 (21)
mir-29		microRNA		-1.315	0.000108	AR,CCND1,CLDN1,COL1A2,COL3A1,COL4A2,COL4A5,DNMT3B,EOMES,HMGA1,LPL,PDGFRA,ZFP36L1	394 (20)
HDAC3		transcription regulator		-0.091	0.000108	CCND1,CDKN1A,COL1A2,ELOVL6,ENPP2,FOS,HMOX1,JUP,MMP9,MYC,SCD,SERPINE1,SPP1	320 (22)
Cdc42		enzyme		-1.58	0.00011	CTSH,DDAH1,EDN2,EIF4EBP1,FADS3,FLNA,LIF,MYH9,OLFM4,PHGDH,SDC1,TNFRSF12A	196 (7)
ionomycin		chemical reagent	Activated	2.025	0.000112	CCND2,DDIT3,DUSP1,EGR1,EIF4EBP1,FOS,FOSB,Hrk,HTR1A,MMP9,MYC,NFIL3,PIM1,RELA,RGS2,Sik1,SLC3A2,SPP1,STAT3,TRHR	427 (22)
TLR3		transmembrane receptor	Activated	2.757	0.000112	ACOD1,ATF3,CAST,CCL4,CD274,CMPK2,DUSP1,FOS,GADD45B,HMOX1,IFI44,IFIT3,IL1RN,IL27,JUNB,LIX1,MYD88,PIK3CD,RIPK1,SERPINE1,SOCS1,SOCS3,TNFRSF1B,ZC3HAV1	359 (18)
SUPT16H		transcription regulator		-0.777	0.000113	CCND1,CDK2,CDKN1A,CLSTN2,CPNE4,EGR1,IGFBP7,NEFL,NXT2,PLEKHO1,SLC1A4,TMTC1,TRIM55,VGF,VWA5B2
tributyltin		chemical reagent		0.333	0.000113	AHR,COL1A2,COL3A1,ELOVL6,IFIT3,ITGA3,LPL,NDST4,PALM3,PDGFRA,PDK4,RCAN2,SH2D3C,SOD3,SYNPO	193 (7)
RB1		transcription regulator	Inhibited	-2.056	0.000113	ATF3,ATP1B1,BCL2L11,CCND1,CD274,CD83,CDK2,CDKN1A,CDT1,CLIC4,COL4A1,COL4A2,DDIT3,DUSP1,EGR1,EGR3,EOMES,EZR,FOS,FOSB,FOSL1,GADD45A,GADD45B,GLI2,GNAI1,GPR176,JUN,JUNB,KLF10,MYC,Nefm,PIM1,RAB27A,SERPINE1,SH3BP2,SLC5A8,TNFRSF1B,TNNT2	449 (22)
PI3K (family)		group		0.712	0.000113	BCL2L11,CD274,CLDN2,DDIT3,ESR1,FOS,HK1,HMOX1,MMP9,MYC,RDH10,SERPINE1,SHH,TGM2	358 (20)
EIF2B5		translation regulator			0.000115	COL1A2,DDIT3,DUSP1,MYC,Rpl34 (includes others),SCD,SYT2	360 (12)
RACK1		enzyme		1.709	0.000115	CDKN1A,COL1A2,DDX60,FOS,IFI44,IFIT3,MYC	256 (21)
ramipril		chemical drug		-1.89	0.000115	COL1A2,COL3A1,COL4A1,COL4A2,COL4A5,CRH,MMP9	343 (13)
JAK1		kinase	Activated	2.094	0.000118	BCL2L11,BCL3,CDKN1A,ENPP2,FOS,HLA-A,JUNB,LIF,RUNX1,SOCS3,STAT3	274 (18)
RC3H1		enzyme		-0.707	0.000118	CCL4,CLDN1,FOSL1,HSPB1,IFI44,IFIT3,SDC1,SHMT2,SPP1,TNFRSF1B,TNFRSF4	341 (12)
tyrphostin AG 1478		chemical drug	Inhibited	-2.101	0.000118	CCND1,CDKN1A,FBN1,FOS,HAPLN1,MMP9,RELA,RUNX1,S100A10,SPHK1,TNFAIP6	401 (19)
ATP7B		transporter	Inhibited	-2.828	0.00012	CYP51A1,ELOVL6,FDFT1,HMGCR,HMGCS1,IDI1,MSMO1,Mt1
FCGR2B		transmembrane receptor		1.463	0.00012	ACOD1,CCND2,CLEC4E,GPR84,MARCKSL1,RASGRP1,SOCS1,SOCS3	360 (17)
Nr1h		group		-1.287	0.000121	ATP1B1,BCL3,CCND2,CLEC4E,ELOVL6,FGF1,LAT2,LPL,MARCKSL1,MLXIPL,Mx2,PRKCQ,SBNO2,SCD,SFRP1,SLFN12L,THY1	334 (19)
methamphetamine		chemical drug		1.683	0.000121	BMP7,CAST,DERL3,EGR1,FOS,FOSB,FOSL1,FOSL2,HMOX1,JUN,MAP3K6,MATN2,MMP9,MYC,NAT8L,TNFRSF1B,UGT8	360 (21)
methylselenic acid		chemical reagent		0.278	0.000123	ADAMTS1,AR,ATF3,ATF5,BMP4,CCND1,CDK2,CDKN1A,DDIT3,DHCR24,ESR1,GADD45A,JUN,JUNB,MATN2,MYC,NAT2,NFIL3,RAPGEF4,RHOQ,SCD,TUBA4A,ZNF217	475 (25)
CDKN1B		kinase	Inhibited	-2.39	0.000124	ARL10,CCND1,CDK2,CDKN1A,DHH,EGR1,GAP43,HSPB8,LGALS3,MMP9,MYC,RUNX1,S100A9,SERPINE1,STAT3	373 (21)
black raspberry extract		chemical drug			0.000124	ANXA2,CLDN1,CTTN,HMOX1,INHBB,KIFAP3,KLF10,LAMB3,MYO10,PHGDH,PLS3,SCEL,SDC1,TUBB6
dihydroartemisinin		chemical drug		-0.656	0.000125	CCND1,CDK2,CDKN1A,MMP9,MYC	347 (21)
withaferin A		chemical reagent		0.369	0.000125	BCL2L11,CDKN1A,RUNX1,SERPINE1,SPP1	344 (20)
ethyl 2-{[(6,7-dimethyl-3-oxo-1,2,3,4-tetrahydro-2-quinoxalinyl)acetyl]amino}-4,5-dimethyl-3-thiophenecarboxylate		chemical reagent		0.447	0.000125	BBC3,CDKN1A,PLAT,POU3F2,TUBB3
anti-benzo(a)pyrene-diol-epoxide		chemical toxicant	Activated	2.174	0.000125	BCL2L11,CCND1,CDKN1A,GADD45B,JUN	337 (20)
growth factor		group	Activated	2.236	0.000125	DUSP1,FOS,GLUL,MYC,SPHK1	375 (17)
TIMP3		other		-1.066	0.000127	BMP4,CEBPB,EGR2,FOS,JUN,LTBP1,MMP9,SERPINE1,STAT3	301 (21)
CCND1	0.482	transcription regulator	Activated	2.868	0.000129	AR,ARHGEF2,CCND1,CCND2,CDK2,CDKN1A,DHCR24,EIF5A2,ENDOD1,ENPP2,FLNA,HSPB1,HSPB8,MAFF,MFSD6,MYC,NIBAN2,PDLIM4,PGR,RGS2,ROR2,SOX11,SPC25,SPP1,STARD4,STBD1,TRAPPC2,TUBA1C	409 (25)
ETS2		transcription regulator		1.764	0.000133	BMP4,CD79A,CDKN1A,FGF1,FOS,HMOX1,JUN,JUNB,MMP9,MYC,SPP1	362 (27)
saikosaponin A		chemical reagent			0.000135	BMP4,FOS,JUN,JUNB	357 (19)
N-Cadherin		group		0	0.000135	CCND1,CDKN1A,MMP9,SOX11	348 (18)
BANP		other			0.000135	BBC3,CCND1,CDKN1A,STAT3	366 (24)
SNW1		transcription regulator			0.000135	CCND1,CDKN1A,MMP9,SERPINE1	304 (12)
JNJ-39933673		chemical reagent		-1	0.000135	MLXIPL,RELA,SCD,SPP1	141 (6)
NKX2-3		transcription regulator		0.673	0.000136	BMP4,CD68,CDKN1A,CMPK2,CSRNP1,DDX60,FAR2,FBN2,FLRT2,HEY1,MYD88,NETO2,PHGDH,PLA1A,PLCB1,PRSS12,PSAT1,SEMA3A,SHMT2,TTC3,ZC3HAV1
GRN		growth factor		-1.635	0.000137	C1QC,CCL4,CCND1,CD300A,CD68,CH25H,DDIT3,GPNMB,LGALS3,LPL,SORL1,SPP1,SQSTM1,UGT8	398 (21)
SALL4		transcription regulator		0.943	0.000139	AKAP12,ANXA2,ATP1B1,AVIL,CCL4,CCND1,CCND2,CDK2,FGF1,FLNC,GLI2,JUN,PRKAR2B,SEMA3C,SEMA3D,SEMA6A,SERPINE1,SFRP1	172 (7)
WWTR1		transcription regulator		0.529	0.00014	AIFM3,BMP4,CCND1,CDKN1A,CYP11A1,EMP1,ESR1,FMOD,GJA1,HMGCR,LAMA5,SERPINE1,SHH,SPP1,SYNPO,THY1	354 (19)
glycine		chemical - endogenous mammalian		-0.271	0.00014	CCND1,CDKN1A,FOS,PCK2,PHGDH,PSAT1	382 (21)
MFSD2A		transporter	Activated	2.433	0.00014	CYP51A1,FDFT1,IDI1,INSIG1,SCD,STARD4
RPS6KA5		kinase	Activated	2.418	0.00014	DUSP1,FOS,FOSL1,JUN,JUNB,MYC	348 (19)
BAPTA		chemical reagent		-1.387	0.00014	FOS,FOSB,FOSL1,JUN,JUNB,MMP9	403 (22)
V-PYRRO/NO		chemical reagent	Inhibited	-2.449	0.00014	DDIT3,EGR1,HMOX1,JUN,RELA,TNFRSF1B	189 (7)
SLC22A5		transporter	Activated	2.646	0.000143	ACVRL1,BMP4,CDKN1A,COL3A1,IGFBP3,JUNB,LTBP1
FECH		enzyme			0.000143	CCND1,COL3A1,COL4A1,COL6A3,CYP51A1,CYP7B1,HMOX1
VTN		other		0.467	0.000143	CDKN1A,COL1A2,ITGA5,MMP9,PLAUR,S100A10,SERPINE1	346 (22)
pilocarpine		chemical drug		0.796	0.000143	FOS,FOSB,JUNB,KCNQ2,LGALS3,PDK4,SFRP1	379 (20)
IRF2BP1		transcription regulator			0.000144	ADAMTS1,ATF3,DUSP1,EGR2,EMP1,FAM83G,FASTKD2,FOS
mir-25		microRNA	Inhibited	-2.766	0.000144	BBC3,BCL2L11,CDKN1A,EDNRB,GADD45A,ITGA5,KITLG,NOX4	376 (20)
propylthiouracil		chemical drug		0.5	0.000145	EMB,EMP1,EMP3,GAP43,GLUL,GSN,Ifitm1,INA,JUN,MGST3,Nefm,NRN1,PCSK2,POU4F1,Serpinb1b,SLC29A4,SNCG,SYNPO,TRHDE,TRIB3,TUBB2B
EIF2AK2		kinase	Activated	2.408	0.000147	ATF3,CCND1,CDKN1A,CEBPB,DDIT3,EGR1,FOS,IFITM2,JUN,MMP9,MYC,SOCS3,ZC3HAV1	339 (20)
HIPK2		kinase	Activated	2.334	0.00015	AVIL,CCND2,CDKN1A,EGR1,GNB3,GSTM5,HMOX1,LGALS3,POU4F1,SH2D6,SLC25A37	356 (17)
diphenyleneiodonium		chemical reagent	Inhibited	-2.124	0.00015	ATF3,DDIT3,EGR1,FOS,HMOX1,MMP9,NOX4,PAX2,PDE5A,RELA,SERPINE1	348 (18)
levothyroxine		chemical - endogenous mammalian		-0.05	0.00015	BBC3,CDK14,CDKN1A,ESR1,FOS,IGFBP3,MLXIPL,Nes,SEMA3C,SLC7A3,TRHDE	372 (26)
AGER		transmembrane receptor		1.724	0.00017	CCL4,CCND1,CDKN1A,COL4A1,EGR1,LPL,MMP9,NEFL,S100A9,SERPINE1,TUBB3	373 (21)
NOTCH3	0.468	transcription regulator		1.243	0.00017	ARHGEF4,CDKN1A,COL18A1,COL3A1,COL5A3,HEY1,ITGA3,ITGA7,MMP9,PRAG1,PRKCQ	285 (15)
FST		other		-0.672	0.00017	ATP1A2,BMP7,GPAT3,INHBB,LIF,LTF,MSTN,Muc1,PAX2,POU4F3,PRLR	216 (7)
KDM3A		transcription regulator		0.689	0.000172	ALCAM,AR,CCND1,FLNC,HMOX1,MMP9,MYC,SERPINE1	257 (15)
NF2		other		-0.524	0.000172	CCND1,CD274,CDKN1A,GLUL,HMOX1,MMP9,MYC,PLAUR	394 (19)
CGS 21680		chemical reagent		-0.412	0.000172	CCL4,COL3A1,EGR1,EGR3,FOS,GRIN2A,RGS2,RGS4	397 (25)
PAX5-ELN		fusion gene/product		-0.707	0.000172	CRHBP,GALNT14,HTR1B,NKD2,PCDH9,PRLR,RAPGEF3,SH3BGRL2
EIF4EBP1	0.845	translation regulator		-0.819	0.000172	BBC3,CCND1,CEBPB,DDIT3,EGR1,IL1RN,MYC,NFIL3,SOCS1	394 (21)
KITLG	0.393	growth factor	Activated	2.948	0.000174	BCL2L11,CCL4,CD68,CDKN1A,CLIC1,DHCR24,EDNRB,EGR1,FOS,GJA1,HMOX1,IGFBP3,IL1RN,LTF,PIM1,PRKCQ,PTPRR,RCC2,SOCS1,ST3GAL4,STAT3,Tpm4,TSC22D3	312 (17)
collagenase		group	Activated	2.646	0.000177	CCL4,CEBPB,EGR1,FOSL1,JUN,JUNB,STAT3	336 (10)
miR-26a-5p (and other miRNAs w/seed UCAAGUA)		mature microRNA		0.649	0.000177	CCND2,CDKN1A,FGF9,HTR1A,MYC,PGR,PLCB1
GHR		transmembrane receptor		-1.172	0.000178	CCND1,CDKN1A,IGFBP3,LPL,MYC,PRLR,RELA,Serpina3g (includes others),SOCS3,SPP1	367 (22)
birabresib		chemical drug		1.993	0.000178	ADAMTS1,CDH10,DDIT3,HS6ST2,IFI44,KANK4,MYC,PCDH9,SERPINF1,TEX14
KDM5B		transcription regulator		1.52	0.000179	CCND1,CLCF1,CLDN1,DDIT3,DHCR24,EGR1,EHD1,ESR1,GADD45A,GAL,GREB1,INSIG1,NEFL,PGR,PLS3,PRLR	269 (13)
SMAD2		transcription regulator		1.376	0.00018	ACVR1C,BCL2L11,CDKN1A,COL1A2,COL3A1,CYP51A1,FDFT1,GADD45B,HMOX1,IRX1,MMP9,SERPINE1,SPHK1,SYT2	344 (21)
mir-1		microRNA		-0.739	0.00018	ANXA2,CCND1,CCND2,CDK14,CEBPB,ESR1,GJA1,MMP9,NOTCH3,NXT2,SFRP1,TAGLN2,TNNT2,ZFP36L1
PADI4		enzyme		-1.941	0.000182	BBC3,CDKN1A,GADD45A,OSGIN1,TNFRSF12A	260 (12)
FOXG1		transcription regulator		-1.121	0.000182	BCL2L11,CCND2,CDKN1A,PAX2,SERPINE1	198 (7)
IGFBP7	0.598	transporter		0.577	0.000182	CCND1,CDKN1A,CYP11A1,MMP9,MYC	324 (21)
Betacatenin/TCF		complex		1.387	0.000182	CCND1,FGF9,GJA1,JUN,MYC
SP2		transcription regulator			0.000182	CCND1,CDKN1A,FOS,PRKCD,SERPINE1
cyproterone acetate		chemical drug		0.277	0.000182	AR,CCND1,GAP43,MYC,PRLR	396 (19)
ETS		group			0.000184	CCND1,CRH,EGR1,FOS,JAK3,SERPINE1
MED12		transcription regulator		1.274	0.000184	BMP4,EGR2,KITLG,LIF,MYC,SUSD2	11 (2)
CDH2		other		-0.398	0.000184	AR,CCND1,CDKN1A,JUN,MMP9,THY1	370 (24)
MPZ		other			0.000184	DDIT3,DERL3,FDFT1,HMGCR,HMGCS1,JUN	182 (7)
ELK4		transcription regulator		1.969	0.000184	EGR1,EGR2,EGR3,FOS,FOSL1,JUNB	241 (12)
silicon dioxide		chemical drug	Activated	2.376	0.000184	EGR1,FOS,FOSL1,JUN,JUNB,SQSTM1	308 (18)
dopamine		chemical - endogenous mammalian		1.86	0.000185	ATF3,CSRNP1,CYP4F8,DDIT3,DUSP8,EGR1,EGR3,FOLR1,FOS,FOSB,GABRG2,GPR22,HMOX1,IL27,JUN,KCND2,PLPPR1,SCN1A	370 (20)
promegestone		chemical drug	Activated	2.61	0.00019	BCL6,CCND1,CDKN1A,CEBPB,GAL,IFIT3,INHBB,MYC,PDK4,PGR,RGS2,STAT3	348 (26)
SETBP1		transcription regulator			0.000191	AR,BCL3,BCL6,CCND1,CDH10,HEY1,JAK3,KCNJ5,MYC,NTRK3,STAT3	256 (7)
TFAP2C		transcription regulator		0.014	0.000191	ALCAM,CDKN1A,CYP11A1,EGR3,EOMES,ESR1,GREB1,HK1,KITLG,MMP9,MYC	386 (16)
IL7		cytokine		1.27	0.000193	AHR,BCL2L11,CCL4,CCND2,CD274,CD8A,CDKN1A,EBF1,JAK3,LIF,MAPKAPK3,MMP9,MYC,PIM1,SOCS1,SOCS3	311 (16)
TGFB3		growth factor		1.281	0.000197	CDKN1A,COL1A2,COL3A1,FOS,FOSB,FOSL2,GJA1,JUN,MMP9,MYO10,PLAUR,SCD,SERPINE1,TSPAN2	392 (19)
ETS1		transcription regulator		1.873	0.000198	BMP4,CCND1,CD79A,CDK2,CDKN1A,COL1A2,EGR1,HMOX1,HSPB8,INSIG1,JUNB,MMP9,MYC,NFIL3,PGR,RUNX1,SERPINE1,SLC7A11,SPP1,THY1,TRPC1	420 (23)
GRB2		other		-1.667	0.0002	ACOD1,CRABP2,DLX3,GBX2,LTBR,PAX2,SLC7A1,SPRR1A,ZIC2	254 (7)
LMNB1		other	Activated	2.219	0.0002	CYP51A1,FBN1,GJA1,HMGCR,HMGCS1,HS6ST2,LMNA,MSMO1,SCD
ABL1		kinase		1.463	0.000204	BCL2L11,CCND1,CCND2,CDKN1A,GADD45A,MMP9,MYC,VIP	324 (20)
ERG		transcription regulator		1.468	0.00021	ADGRG1,AR,ARHGEF2,CHRNB4,CLDN1,DYNC1I1,ELMO1,FLNC,FOSB,LAMA5,MMP9,MYO10,NFIL3,PIM1,PLAT,PLAUR,PTPN6,RCAN2,RHOJ,SPP1,TSC22D3	369 (21)
VEGFA		growth factor	Activated	2.741	0.000213	ADAMTS1,BMP4,CCND1,CD68,CD83,CDKN1A,CLIC4,EGR1,EOMES,FOS,FOSB,GJA1,HEY1,HK1,HMOX1,JUNB,LMNA,MMP9,MVP,PIM1,PLAT,RUNX1,SERPINE1,SHMT2,SNCG,SPP1	382 (20)
MYB		transcription regulator		1.098	0.000213	CCND1,COL1A2,COL4A1,COX6A2,GSTM1,IGFBP3,JUN,KITLG,LIF,MYC,PRAG1,SDC1,Serpina3g (includes others),SHH,SLC27A2,SPHK1,SPP1,TRHR	325 (18)
folic acid		chemical - endogenous mammalian		-0.336	0.000214	CDKN1A,COL18A1,COL3A1,DDIT3,JUN,LGALS3,MMP9,MYD88,NOX4,RELA,SFRP1	343 (19)
PLX5622		chemical drug		-0.077	0.000216	C1QC,CACNB4,CCL4,CD68,CNTNAP1,GJA1,GPR84,GRIN2A,HTR1A,IL1RN,IL27,LTBR,NEFL,NELL2,RAB3C,SCN1A,SERPINF1,SMYD1,SPP1
fluoromethyl 2,2-difluoro-1-(trifluoromethyl)vinyl ether		chemical toxicant	Activated	2.621	0.000217	ATF3,GPNMB,HMOX1,HSPB1,LGALS3,SPP1,TNFRSF12A
C1QA		other		0.522	0.000217	C4A/C4B,CD274,CD68,EGR1,S100A10,SERPINE1,STAT3	356 (15)
NPPB		other		1.937	0.000217	ACAT2,COL3A1,FDFT1,HMGCR,HMGCS1,IDI1,MSMO1	290 (7)
LRP4		other			0.000221	BMP4,BMP7,SHH
USP35		peptidase			0.000221	CCND1,GREB1,MYC	245 (7)
SLC39A4		transporter			0.000221	CCND1,Mt1,NELL1
GCLC		enzyme			0.000221	FOS,JUN,JUNB	192 (7)
COL1A2	0.919	other			0.000221	CDKN1A,COL1A2,SERPINE1	240 (11)
USP17L22 (includes others)		peptidase			0.000221	JUNB,MYC,STAT3	174 (7)
carboxyamido-triazole		chemical drug			0.000221	BAG3,CCND1,FOS	352 (21)
atipamezole		chemical drug			0.000221	EGR1,FOS,JUNB	193 (7)
ibotenic acid		chemical toxicant			0.000221	CRH,FOS,JUN
cholecalciferol		chemical - endogenous mammalian	Activated	2.226	0.000224	ADGRG1,ANXA2,CD300A,CD83,CDA,CEBPB,FOS,IGFBP3,JUN,PDGFRA,PDK4,PSAT1,PVALB,SERPINE1,SPP1	339 (21)
rotenone		chemical toxicant		-0.529	0.00023	AR,CCND1,DDIT3,FOS,GADD45G,GJA1,HMOX1,HTR1B,MMP9,PAX2	373 (20)
mitomycin C		chemical drug	Activated	2.628	0.00023	ATF3,BCL2L11,CCND1,CDKN1A,DDIT3,EGR1,GADD45A,ITPRIPL2,JUN,SESN2	349 (21)
oblimersen		biologic drug		1.706	0.000231	ATF3,CDKN1A,DUSP1,GADD45A,GADD45B,IFI44,IFIT3,KLF10,MAFF
TSHZ3		transcription regulator		1.114	0.000231	ACVR1C,FMOD,FOSB,FOSL2,IER2,IGFBP3,NTRK3,PODN,TRHR
CDK9		kinase		1.457	0.000231	CCND2,CDKN1A,DDIT3,FOS,MMP9,MYC,PDK4,RUNX1,STC2	359 (20)
SFRP1	0.818	transmembrane receptor		-1.463	0.000231	CCND1,ELOVL6,MLXIPL,MMP9,MYC,PRLR,SCD,SERPINE1,SFRP1	391 (23)
FGF10		growth factor		0.437	0.000231	ANXA2,ANXA3,BMP4,CEBPB,CTSH,CYP51A1,MMP9,SCD,SHH	368 (13)
carboplatin		chemical drug		0.643	0.000231	A2M,CACNG5,CD274,GPNMB,LGALS3,MYC,PLA1A,SPP1,TNFRSF12A	162 (7)
iron		chemical - endogenous mammalian		-0.63	0.000231	CCND1,CCND2,CDKN1A,DDIT3,GADD45A,GADD45B,GADD45G,HMOX1,Mt1	330 (21)
L-cysteine		chemical - endogenous mammalian		-0.152	0.000235	FOS,MYC,PCK2,SCD	407 (24)
ST-4 SEC2 mutant superantigen		chemical reagent		-1	0.000235	ELOVL1,HMGCR,INSIG1,SCD	250 (11)
TENM1		transmembrane receptor	Activated	2	0.000235	EDNRB,GPNMB,SEMA6A,SLC1A4
genipin		chemical - endogenous non-mammalian		0.152	0.000235	CCND1,CDK2,CDKN1A,HMOX1	215 (12)
YBX3		transcription regulator			0.000235	CCND1,CLDN2,JUN,MYC
CD99		other			0.000235	FOSB,MMP9,NEFH,TUBB3	173 (7)
cordycepin		chemical drug			0.000235	ADORA1,ESR1,FOS,MYC	370 (21)
dexamethasone phosphate		chemical drug	Activated	2.449	0.000237	BCL6,DUSP1,GADD45G,Mt1,PDK4,SCN7A	170 (7)
ML290		chemical reagent	Inhibited	-2.449	0.000237	COL1A2,COL3A1,COL6A3,IGFBP3,INHBB,PDGFRA
zerumbone		chemical - endogenous non-mammalian		0.625	0.000237	BBC3,CCND1,DDIT3,HMOX1,MMP9,MYC	278 (11)
CTR9		other		0	0.000237	EGR3,GREB1,MYC,PGR,RASGRP1,SDC1	289 (12)
TGFB1I1		transcription regulator		-0.735	0.000237	AR,CDKN1A,FOS,LTBP1,NOX4,SERPINE1	407 (22)
ACVR1C	1.874	kinase		0.896	0.000237	CCND1,CDK2,CDKN1A,FOS,JUNB,SERPINE1	371 (22)
THZ2		chemical drug		-1.633	0.000237	CCND1,CDKN1A,FOSL2,GLI2,LIF,MYC	170 (4)
7-ketocholesterol		chemical - endogenous mammalian	Activated	2.392	0.000237	DDIT3,EGR1,GNAI1,KLF6,NOX4,RELA	171 (7)
miR-155-5p (miRNAs w/seed UAAUGCU)		mature microRNA	Inhibited	-2.395	0.000238	ARL10,BCL2L11,CCL4,CCND1,CEBPB,CLDN1,CYP51A1,DSG2,LPL,MYD88,MYO10,PLXND1,RAB27B,RAB6A,RIPK1,SERPINE1,SOCS1	304 (20)
Gsk3		group		0.118	0.000239	BBC3,BCL2L11,CCND1,DDIT3,ESR1,FOS,FOSB,HMGCR,JUN,MYC,SPP1	330 (21)
rottlerin		chemical drug		-0.2	0.000239	CCND1,CDKN1A,CLDN1,COL3A1,DDIT3,HMOX1,JUN,LPL,MMP9,PRKCD,RGS2	350 (19)
MM-589		chemical reagent		-1.161	0.000242	COL1A2,COL3A1,FBLN1,FBLN2,KCNJ5,PDGFRA,RND1,TNNT2
SUZ12		enzyme		0	0.000243	CALB2,CYP26A1,IGFBP3,INSIG1,LAMB3,LGALS3,LITAF,MYC,Nes,NKD1,PCDH10,PCDH20,PGR,SLC7A5,TNFRSF1B	241 (13)
NREP		other		1.342	0.000256	COL3A1,ITGA3,ITGA5,MMP9,PDGFRA
H3-3A/H3-3B		other			0.000256	BBC3,CD79A,CDKN1A,EGR1,PDGFRA	271 (12)
THRB		ligand-dependent nuclear receptor		-0.573	0.000256	BCL3,CCND1,CCND2,CFTR,CTSH,FOS,FOSL1,FRZB,GSN,IGFBP3,JUN,LPL,MLXIPL,MMP9,MYC,NKD1,PCSK2,PDK4,SERPINE1,SFRP1,SLC25A45,SLC7A11,SPP1,Sprr2g	355 (23)
metronidazole		chemical drug		0.535	0.000257	ALCAM,BMP4,BMP7,CCND1,CD63,COL3A1,FOS,GRM1,JUNB,LGALS3,MYO1B,SCOC,SPP1,STAT3	326 (16)
TREM1		transmembrane receptor	Activated	2.107	0.000262	ATF3,ATP1B1,CD274,CD83,CEBPB,EGR1,EGR2,EGR3,FOSL1,GADD45B,HECW2,LIF,LPL,MAFF,MMP19,MYD88,OSGIN1,SPP1,STARD4	385 (20)
TEAD4		transcription regulator		0.647	0.000263	BMP4,CCND1,CDKN1A,COL3A1,EOMES,FIBIN,GLI2,JUN,JUNB,LOXL1,NOTCH3,PCDH18,TNNT2	205 (10)
Calcineurin A		group		1.172	0.000265	CCND1,COL1A2,COL3A1,FOS,GJA1,JAK3,JUN	343 (21)
Smad2/3-Smad4		complex	Activated	2.602	0.000265	CDKN1A,COL1A2,GLI2,IGFBP3,MYC,NOX4,SERPINE1	290 (19)
ANXA2	0.578	other		-0.311	0.000265	CDKN1A,GADD45A,IGFBP3,JUN,MYC,S100A10,SESN2	273 (19)
ZBTB7A		transcription regulator		-1.342	0.000265	BBC3,BCL2L11,CDK2,CDKN1A,FOS,MYC,RELA	391 (21)
abemaciclib		chemical drug		1.979	0.000265	ESR1,IGFBP3,LIF,LYNX1,PGR,PLAT,VGF
IGFBP2		other		-0.579	0.000266	CCND1,DDAH1,ELOVL6,ESR1,IGFBP3,ITGA5,MYC,PTGFRN,STAT3	453 (22)
STEAP3		transporter	Inhibited	-3	0.000266	ANXA2,CEBPB,COL3A1,ITGA5,NUPR1,S100A10,TGM2,TNFRSF12A,ZYX
5-fluorouracil		chemical drug	Activated	2.49	0.000266	ANXA2,ATF3,BBC3,BCL2L11,CCND1,CCND2,CDK2,CDKN1A,COL1A2,EGR1,GADD45A,GAP43,GSN,HMOX1,JUN,LIF,MMP9,MVP,MYC,OSGIN1,PHLDA3,SDC1,SLC7A11,SPHK1,SPP1,SQSTM1,TNFRSF12A,TRIB3,ZFP36L1	351 (18)
PRNP		other		0	0.000268	AHR,CCND1,EGR1,FGF9,FOSL1,GJA1,HSPB1,MYC,PLAUR,RELA,SNAP25	361 (21)
SKIV2L		enzyme	Inhibited	-2.138	0.000284	HMGCR,KRT6B,MTHFD2,S100A9,SHMT2,SLC7A11,SLC7A5,TRIB3
FLT3		kinase			0.000284	BCL2L11,CCND2,CEBPB,IFIT3,MYC,NOX4,PIM1,PTPN6	270 (23)
ZFP36		transcription regulator	Inhibited	-2.781	0.000285	CDKN1A,COL3A1,FOS,FOSL1,JUN,KIF14,LTF,PIM1,PLAUR,S100A9,SOCS1,SPP1	331 (20)
KMT2A		transcription regulator		-0.673	0.000285	BAG3,BCL6,CDKN1A,EGR1,KLF6,LRRC55,MYC,PGR,RGS4,SATB2,SCN1A,ZMAT4	337 (22)
colistin		biologic drug		0.277	0.000288	ALCAM,BMP4,BMP7,CCND1,CD63,FOS,GRM1,JUNB,LGALS3,MYO1B,SCOC,SPP1,STAT3
VIP	-0.62	other		-0.491	0.000288	CCL4,CCND1,CD274,CEBPB,CFTR,CLCF1,EGR2,EGR3,FOS,MYC,RELA,TRHR,VIP	361 (20)
DLX1		transcription regulator		0.493	0.000295	BMPER,EDIL3,FBLN1,GBX2,GJA1,PAX2,RGS4,SDC1,SERPINE1,ZFP36L1
F3		transmembrane receptor		1.265	0.000295	BRINP3,EGR1,FOS,GJA1,MAPKAPK3,MDK,MMP9,SEMA3A,SERPINE1,TGM2	283 (18)
SPP1	0.53	cytokine		0.417	0.000298	BCL2L11,CCL4,CCND1,CDK2,CDKN1A,CYP39A1,DSP,FOS,HMGCR,HMOX1,INSIG1,ITGA3,JUN,LIF,MMP9,MYC,SERPINE1,SERPINF1,SPP1	362 (21)
PIN1		enzyme		1.913	0.000298	CCND1,CD274,CDKN1A,COL3A1,DDIT3,ESR1,MMP9,MYC,NOTCH3,PGR,TBC1D31	371 (24)
Smad		complex		1.282	0.000302	CDKN1A,COL1A2,GLI2,MYC,SERPINE1,VIP	378 (15)
UCP2		transporter			0.000302	ESR1,HDC,LPL,MYC,RELA,SCD	382 (22)
SOX6		transcription regulator		0.162	0.000302	CALB2,CCND1,CDKN1A,HSPG2,MYC,SOCS3	401 (26)
MSX1		transcription regulator		0.18	0.000302	BMP4,CDKN1A,EGR2,GJA1,SFRP1,SHH
NKX3-1		transcription regulator			0.000305	AR,FOS,IGFBP3,MMP9,MYC,PIM1,RUNX1,SDC1,STAT3	401 (25)
CD5		transmembrane receptor	Activated	2.132	0.000305	BCL3,CCL4,CEBPB,MSMO1,PCK2,PIM1,SIPA1,STAT3,WNT10A	317 (15)
semaxinib		chemical drug	Activated	2.138	0.000309	AHR,ATF3,C1QC,CD8A,EGR1,EGR2,FGF12,FOS,HMOX1,LTF,MMP9,PRKCQ,RASGRP1,SERPINE1,SOCS3	399 (22)
NR1H3		ligand-dependent nuclear receptor		-1.014	0.000317	ATF3,CCL4,CD274,CD68,CDKN1A,CH25H,CLEC4E,DDX60,FDFT1,GPX3,GSTM5,HELLS,HK1,HMGCR,IL1RN,LPL,MLXIPL,MMP9,Mt1,SCD,SOCS1	402 (23)
eplerenone		chemical drug		-1.655	0.00032	CD68,CRH,LGALS3,MMP9,NOX4,SERPINE1,SPP1	356 (18)
monocrotaline		chemical toxicant		0.785	0.000332	BCL6,CCND1,FGF12,GADD45A,GAP43,HMOX1,MMP9,NOTCH3,SPP1,TUBB3	329 (21)
lipoxin A4		chemical - endogenous mammalian		1.162	0.000332	CCND1,CDKN1A,CFTR,ESR1,GREB1,HMOX1,PGR,SERPINE1	417 (25)
PRKACA		kinase		1.761	0.000332	BCL2L11,CCND1,CCND2,CEBPB,MYC,SDC1,Sik1,SOCS3	331 (23)
TGFA		growth factor	Activated	2.82	0.000332	CCND1,CDKN1A,CEBPB,ESR1,FOS,FOSL2,JUNB,MMP9,PLAT,S100A10,SERPINE1	381 (21)
NKX2-1		transcription regulator		0.526	0.000341	ADCYAP1,BMP4,EDIL3,ENPP2,HELLS,HLA-A,KITLG,NECTIN3,Nes,NKD1,PDGFRA,SCD,SCN7A,SERPINE1,SHH,THY1,TMEM37,UGT8
CCN2		growth factor		0.613	0.000345	ADAMTS1,CCND1,COL4A2,EGR1,ESR1,HAPLN1,JUN,KITLG,LOXL1,MMP9,MYC,PTGFR,SERPINE1	335 (23)
kanamycin A		chemical drug		0.277	0.000345	ALCAM,BMP4,BMP7,CCND1,CD63,FOS,GRM1,JUNB,LGALS3,MYO1B,SCOC,SPP1,STAT3
PTPRJ		phosphatase		0	0.000349	ARID5A,CCL4,FOS,HDC,Mx2,PLA1A,PLAT,PLAUR,SLFN12L	308 (19)
MNT		transcription regulator	Inhibited	-2.121	0.000349	ATP1B1,BCL6,CCND2,DDIT3,GADD45B,KLF10,KLF6,MYC,Serpinb6c
di(2-ethylhexyl) phthalate		chemical toxicant	Activated	2.395	0.000349	AR,CCND2,EGR1,FOS,FOSB,JUN,MYC,MYD88,PGR	365 (16)
9,10-dimethyl-1,2-benzanthracene		chemical toxicant	Activated	2.069	0.000349	AHR,CCND1,CDKN1A,GADD45A,JUN,MMP9,RUNX1,S100A9,SERPINE1	306 (18)
leukotriene C4		chemical - endogenous mammalian	Activated	2.233	0.000351	CCL4,EGR1,EGR2,EGR3,FOS	376 (23)
DDX17		enzyme		1.053	0.000351	CCND1,CDKN1A,FOSL1,JUN,MYC	368 (13)
premarin		chemical drug		0.314	0.000351	GREB1,LTF,MYC,PGR,SERPINE1	265 (7)
decursin		chemical - endogenous non-mammalian		-0.6	0.000351	CCND1,CDK2,CDKN1A,MMP9,MYC	377 (23)
mevastatin		chemical drug		0.218	0.000351	ADAMTS1,AR,BMP4,CDKN1A,HMGCR
canrenoate potassium		chemical drug	Inhibited	-2.2	0.000351	CD68,CDKN1A,COL3A1,LGALS3,SPP1
miR-124-3p (and other miRNAs w/seed AAGGCAC)		mature microRNA	Inhibited	-3.255	0.000356	AHR,CDK2,DDIT3,DHCR24,EGR1,ELOVL1,ENDOD1,GSN,LGALS3,LITAF,MYH9,MYO10,NIBAN2,OAF,PDLIM7,RDH10,RELA,SQSTM1,STAT3,TUBB6,VSNL1
phytohemagglutinin		chemical drug	Activated	2.017	0.000358	BCL3,CCL4,CCND2,CD83,CHML,CHN1,COL18A1,COL1A2,COL4A5,EGR1,FBN1,FOS,FOSL2,GNAI1,HTR1A,JAK3,MMP9,OMG,PLCD1,PRLR,RIPK1,SLC6A8,SPHK1,SPP1,STAT3	283 (18)
ciglitazone		chemical drug		0.677	0.000361	CCND1,CDK2,CDKN1A,CRABP2,DNMT3B,EOMES,ESR1,GAL,GSN,IFITM2,MMP9,Nes,NOX4,SERPINE1,TUBB3	399 (23)
KLF2		transcription regulator		-1.182	0.000364	APLN,BCL3,BMP4,CCL28,CCL4,CDKN1A,COL4A1,FBLN1,GADD45A,JUNB,KITLG,MVP,MYC,NOTCH3,RELA,SERPINE1,STAT3,TNFRSF4	347 (16)
IL15		cytokine		1.837	0.000366	AHR,BBC3,BCL2L11,CCL4,CCND1,CCND2,CD274,CD83,CD8A,CDKN1A,CEBPB,EGR2,EOMES,HK1,HMOX1,IL1RAP,JUN,JUNB,LIF,MAPKAPK3,MYC,MYD88,NFIL3,OGN,PDE4B,PGM2,PIM1,PTP4A1,SERPINE1,SOCS1,SORL1,SYNPO,TKTL1,ZFP36L1	372 (19)
RHO		G-protein coupled receptor		-1.667	0.000373	CEBPB,COL1A2,DDIT3,FBLN1,FOS,Mt1,PCOLCE,PRPH,SHH,TRPC1	286 (20)
EIF6		translation regulator		-0.277	0.000377	ACAT2,ACOT2,ANXA2,COL3A1,COL4A1,DHCR24,FADS3,FGF9,HMGCR,HMGCS1,LAMB3,SCD,SORL1
17-alpha-ethinylestradiol		chemical drug		0.684	0.000379	BCL3,C1QC,CD68,CDKN1A,CYP7B1,FBLN2,FOS,INHBB,JUN,MMP9,NR1H4,PGR,SLC11A1,SOCS1,TGM2,ZYX	431 (19)
leukotriene B4		chemical - endogenous mammalian		1.009	0.00038	CRH,JUN,MMP9,MYD88,NOX4,SOCS1	376 (20)
CDC73		other		-0.085	0.00038	CCND1,HMGA1,LGALS3,MYC,RUNX1,SOCS1	221 (13)
P2RY2		G-protein coupled receptor		1.698	0.00038	CCND1,CDKN1A,GAP43,JUN,SERPINE1,SESN2	329 (19)
SRD5A1		enzyme		0.152	0.00038	AR,CLDN1,CLDN2,CYP11A1,HMGCR,Mt1
EXT1		enzyme		1.715	0.00038	BMP4,CCND1,CEBPB,FGF1,MYC,SHH	394 (25)
Shc		group		1.961	0.00038	CCND2,FOS,LPL,MYC	373 (22)
PPM1D		phosphatase		-1.067	0.00038	CCND1,CDKN1A,PGR,RELA	378 (25)
FRMD6		other		0.577	0.00038	CDKN1A,FGF1,IGFBP3,RASSF4
IL9R		transmembrane receptor			0.00038	BCL3,JUNB,MYC,PIM1	208 (15)
RCOR2		transcription regulator			0.00038	INA,NEFH,Nefm,SCN2A
ulixertinib		chemical drug		-1	0.00038	AHR,COL18A1,COL1A2,COL3A1
INCB054329		chemical drug		-1.091	0.00038	CCND1,CCND2,MYC,STAT3	236 (11)
acetic acid		chemical - endogenous mammalian		1.998	0.00038	EGR1,FOS,JUN,JUNB	276 (11)
tiron		chemical reagent		-1	0.00038	CDKN1A,DUSP1,HMOX1,PLAUR	332 (19)
ACVRL1	0.349	kinase	Inhibited	-2	0.000384	CDKN1A,JUP,MYC,PLAT,PLAUR,SERPINE1,ZYX	331 (17)
4-tert-octylphenol		chemical toxicant		-0.137	0.000384	AR,CLSTN2,EMP1,ESR1,MYC,PGR,RESP18	317 (13)
benzyl isothiocyanate		chemical - endogenous non-mammalian		-1.619	0.000387	BCL2L11,CCND1,FOS,MYC,RHOC,SERPINE1,STAT3,ZBTB10	279 (20)
cyclopamine		chemical reagent		0.035	0.000387	CCND1,CDKN1A,CYP11A1,GLI2,INSL3,SERPINE1,SHH,SPP1	340 (16)
RUNX2		transcription regulator		0.205	0.000389	C4A/C4B,CCND1,CDKN1A,COL1A2,COL24A1,FLRT2,GADD45B,HAPLN1,LGALS3,PCDH18,RUNX1,SERPINE1,SHH,SPP1	361 (21)
STIM1		ion channel		1	0.000397	ATF5,CDKN1A,FGF9,FOSL1,HMOX1,ITGA5,JUNB,KLF10,MYC	363 (16)
HBEGF		growth factor		1.182	0.000397	AR,BCL3,CCND1,CCND2,EGR1,GJA1,IGFBP3,MMP9,PDK4	401 (18)
MAP3K8		kinase		1.199	0.000407	CCL4,EGR1,FOS,GNG4,GPR176,JUN,JUNB,LAD1,MMP9,NFAM1,P2RY1,PGR,PLAT,SLFN12L,SOCS3,TUBB2B	337 (18)
DIO2		enzyme		-0.788	0.000407	ANKRD34C,ATF3,EGR1,FOS,FOSB,GADD45G,GREM2,HAPLN1,HS3ST5,MARCKSL1,NEFH,Nefm,SBNO2,SCUBE1,ST8SIA2,TSPAN18
PP2/AG1879 tyrosine kinase inhibitor		chemical drug		-1.951	0.00041	BCL2L11,CDKN1A,DSP,DUSP1,FOS,HMOX1,JUP,RELA,RHOC,SERPINE1,SPP1	319 (20)
mycophenolic acid		chemical drug		0.905	0.00041	AKAP12,ATF3,CCND2,CD274,CD63,CDKN1A,CLDN1,DUSP1,KRT6B,RGS4,SERPINE1	357 (20)
erlotinib		chemical drug	Activated	2.346	0.000411	BBC3,BCL2L11,EGR1,FBN1,IGFBP7,LIF,MYD88,NOX4,PLAUR,RIPK1,SERPINE1,TIRAP,TNFRSF1B	387 (20)
plicamycin		chemical drug		-1.893	0.000411	AHR,BBC3,CDKN1A,COL1A2,HMGCR,HMOX1,OLFM1,PLAUR,PRKCD,SERPINE1,SNAP25,SOCS3,SQSTM1	406 (21)
GDNF		growth factor	Activated	2.135	0.000419	AR,CALB2,CCND1,EGR1,EGR2,FOSB,HTR1A,NRN1,SPHK1,TUBB4A	387 (22)
olanzapine		chemical drug		1.313	0.00042	ANGPTL2,ATF3,COL1A2,CYP11A1,FOS,HMGCR,HMGCS1,HMOX1,IL1RAP,RGS2,S100A9,SNCG	364 (22)
cobalt chloride		chemical reagent		1.502	0.00042	ADAMTS1,BBC3,CD274,CDKN1A,COL18A1,DUSP1,HIF3A,HMOX1,PLAUR,SERPINF1,SORL1,SPHK1	334 (17)
BCR (complex)		complex	Activated	3.38	0.000434	ATF3,BCL2L11,BCL3,BCL6,CCL4,CCND1,CCND2,CD300A,CDK2,CDKN1A,CLCF1,EGR1,EGR2,FOS,FOSB,FOSL2,HK1,JUNB,MYC,PIM1,PPP1R18,RELA,S100A10,TES,ZNF217	317 (22)
MLX		transcription regulator		-1.572	0.000449	ATF3,BCL2L11,ELOVL6,EOMES,IGFBP3,IL1RN,MLXIPL,SCD
dimethylnitrosamine		chemical toxicant		0.277	0.000449	CDKN1A,COL1A2,COL3A1,COL4A1,HMOX1,MMP9,Mt1,TGM2	420 (18)
quinolinic acid		chemical - endogenous mammalian	Activated	2.074	0.000449	EGR1,FOS,FOSB,JUN,JUNB,MYC,NTRK3,SQSTM1	402 (19)
omeprazole		chemical drug			0.000449	A2M,ADORA1,CDKN1A,EGR1,FOS,HDC,RESP18,WFDC1	270 (14)
HDAC5		transcription regulator		-1.091	0.000454	CDKN1A,EGR2,ETNPPL,GAP43,HMGCR,JUN,KLF6,LPL,MYC,SCD,TUBB3	392 (25)
LGALS1		other		1.46	0.000454	AHR,CCND2,CDKN1A,GALNT16,GPAT3,INSIG1,LGALS3,MMP9,SERPINE1,SOCS3,SPP1	389 (20)
amphetamine		chemical drug	Activated	2.182	0.000454	ATF3,BMP4,EGR1,EZR,FOS,FOSB,FOSL1,FOSL2,JUN,JUNB,RGS2	352 (21)
apigenin		chemical - endogenous non-mammalian		-0.552	0.000454	APLN,AR,CCL4,CCND1,CCND2,CDK2,CDKN1A,FOS,HMOX1,MMP9,RELA	349 (20)
PRKCQ	-0.904	kinase		0.165	0.000458	CCND1,CDKN1A,EZR,FOSL1,MMP9,STAT3,TNFRSF4	397 (23)
PML-RARA		fusion gene/product			0.000458	CDKN1A,EGR1,FOS,HMOX1,JUN,MYC,S100A10	362 (17)
15(S)-HETE		chemical - endogenous mammalian		1.432	0.000471	EGR1,FOSB,FOSL1,HMGCR,JUN	389 (25)
PPP4R3B		other			0.000471	CALB2,EOMES,IRX1,MYT1L,TUBB3
Endothelin		group		1.406	0.000471	APLN,FOS,JUN,MYC,RELA	302 (17)
PHB2		transcription regulator		0.314	0.000471	GJA1,PGR,SOCS1,SOCS3,STAT3
PDGFRA	0.327	kinase		1.96	0.000471	CDKN1A,FOS,MYC,PDGFRA,PRKCQ	350 (22)
CD300LF		other		0.816	0.000473	APOBR,HK1,IL1RN,MMP9,PCK2,PGM2	207 (7)
SOX4		transcription regulator		1.972	0.000485	ARPP21,B3GNT8,BBC3,CHAC1,EMB,EMP1,EOMES,FOS,Ifitm1,MARCKSL1,MEX3A,Mt1,PLXND1,SEMA3A,SEMA3C,SLC7A3,TES,Tpm4,TUBB2B
SYVN1		transporter	Activated	2.84	0.000487	AHR,CCND1,CDA,DUSP1,FOLR1,HLA-A,HSPB1,IFI44,IFITM2,ITGA3,LDHB,SLC3A2,SLC7A5,UNC13D,ZC3HAV1	147 (6)
NFYA		transcription regulator		1.414	0.000502	BBC3,CDKN1A,COL1A2,COL5A3,EGR1,GADD45A,GADD45B,JUN,JUNB,RGS4,SCD	399 (23)
POMC		other		1.575	0.000505	CRH,CYP11A1,DUSP1,FOS,FOSL1,FOSL2,GSTM5,HMOX1,JUN,JUNB,Sik1,UCN	384 (21)
ALK		kinase			0.000512	CCND2,CD274,COL3A1,EGR2,EGR3,FOS,SERPINE1,SHH,STMN4	346 (19)
EGR3	1.311	transcription regulator	Activated	2.789	0.000519	BCL6,EFNB1,INHBB,JUN,MYC,PLXND1,SOCS1,SOCS3	338 (21)
TFAP4		transcription regulator		0.371	0.000519	CDK2,CDKN1A,CLDN1,EGR1,ETV1,FOS,GLI2,LIF	253 (7)
CALR		transcription regulator		-0.744	0.000519	CDKN1A,COL1A2,COL3A1,CRABP2,CTTN,DDIT3,GJA1,LPL	372 (24)
SP4		transcription regulator			0.000519	CCL28,CCND1,CDKN1A,IL1RN,KITLG,PRKCD,RELA,STAT3
TXN		enzyme		0.761	0.000519	BCL6,CCND2,CDKN1A,ESR1,FOS,HMOX1,MMP9,RELA	311 (17)
sorafenib		chemical drug		-0.747	0.000519	ATF5,CCND1,CCND2,DDIT3,PIM1,SCD,SLC7A11,SOCS1	292 (17)
TAL1		transcription regulator		-0.336	0.000523	ADGRG1,ARPP21,BCL6,CDKN1A,CHST11,CPLX1,DSG2,FBN1,HELLS,HLA-A,JUN,KIF14,LMO1,MYC,NEFL,P2RY1,PLEKHO1,RELA,RUNX1,TTC3	279 (15)
ADRA1		group			0.000536	EGR1,FOS,JUNB	324 (20)
ZMIZ2		transcription regulator			0.000536	CCND1,JUN,MYC
DRD1/5		group			0.000536	FOS,GNAL,NAT8L
EIF3I		translation regulator			0.000536	CCND1,MYC,SERPINE1	269 (7)
AZD1480		chemical drug			0.000536	SLC3A2,SLC7A5,SOX11
BRCA2		transcription regulator			0.000536	BBC3,CDKN1A,SERPINE1	241 (12)
ASH2L		transcription regulator			0.000536	DDIT3,ESR1,MMP9	147 (7)
GCLM		enzyme			0.000536	FOS,JUN,JUNB
CLDN2	2.003	other			0.000536	CCND1,ITGA5,MMP9	359 (15)
MI-773		chemical drug			0.000536	BBC3,BCL2L11,CDKN1A	252 (7)
scoparone		chemical - endogenous non-mammalian			0.000536	CCND1,MYC,SOCS3	174 (7)
silicon phthalocyanine		chemical drug			0.000536	CCND1,CDK2,CDKN1A	377 (22)
CBFB-MYH11		fusion gene/product			0.000536	ATF3,JUN,SPHK1	285 (10)
STAT		group		1.979	0.000543	A2M,CDKN1A,FOS,JUNB,SOCS1,SOCS3,VIP	255 (10)
TRIM37	-0.422	enzyme	Inhibited	-2.414	0.000543	BCL2L10,CD63,CDT1,CLDN1,EGR1,SFRP1,TNNT2	341 (7)
CASZ1		enzyme		0.378	0.000543	GRIN3A,HTR1B,ITGA7,KCND2,NEFL,Sik1,TNFRSF1B
KDM2B		enzyme		0.2	0.000543	CDKN1A,CRABP2,EOMES,FOS,LAMA5,NSG2,PDGFRA	390 (23)
arginine		chemical - endogenous mammalian		-0.333	0.000543	DDIT3,EGR1,HDC,MYC,PCK2,SCD,SLC7A5	353 (19)
CTF1		cytokine		0.644	0.000543	A2M,ENPP2,FOS,JUNB,SOCS1,SOCS3,VIP	222 (15)
SLC16A2		transporter		-0.378	0.000543	HAPLN1,MARCKSL1,NEFH,Nefm,SCUBE1,SHH,SLC7A5
POU4F2	-2.311	transcription regulator			0.000543	CALB1,IRX4,POU4F1,POU4F2,POU4F3,SHH,ZIC2
lisinopril		biologic drug		-1.134	0.000543	CAST,Chil3/Chil4,FOS,GBP6,JUN,MMP9,S100A9	264 (12)
steroid		chemical - endogenous mammalian		0.372	0.000543	FOS,GAP43,HTR1A,MYC,PLAT,PRKCD,SPP1	416 (22)
miR-30c-5p (and other miRNAs w/seed GUAAACA)		mature microRNA	Inhibited	-2.29	0.000575	BCL6,CCND1,COL1A2,COL4A1,COL4A2,COL4A5,HEY1,JUN,MYC,MYO10,NID2,PTGFRN,RAB27B,SLC7A1,SLC7A11,THEM4	256 (7)
FOXD1		transcription regulator			0.000579	ISL2,SERPINE1,SHH,ZIC2
PTCSC3		other		-1.131	0.000579	CCND1,MMP9,MYC,STAT3	174 (7)
LGALS7/LGALS7B		other		-1.044	0.000579	COL1A2,EGR1,MMP9,SERPINE1	375 (14)
TBX1		transcription regulator		1.067	0.000579	BMP4,CDKN1A,GBX2,OTX1
ELK3		transcription regulator		-1.729	0.000579	EGR1,FOS,HMOX1,SERPINE1	196 (7)
Ncoa6		transcription regulator			0.000579	FOS,LPL,SCD,SERPINE1	245 (12)
clioquinol		chemical drug		1	0.000579	CCND1,CDKN1A,FOS,JUN	407 (24)
enterolactone		chemical - endogenous mammalian		1	0.000579	CCND1,ESR1,IL1RN,SPP1	223 (7)
2,2-bis(4-hydroxyphenyl)-1,1,1-trichloroethane		chemical - endogenous mammalian		1.732	0.000579	AR,CYP11A1,ESR1,PGR	373 (15)
allopregnanolone		chemical - endogenous mammalian		-1.131	0.000579	CRH,FOS,GRIN2A,LGALS3	297 (19)
TFPI2		other		0.816	0.000582	ADCYAP1,ATF3,CCND1,GADD45B,HTR1D,JUNB	196 (7)
1-methyl-4-phenylpyridinium		chemical toxicant		1.47	0.000582	BBC3,BCL2L11,CCND1,DDIT3,TRIB3,TRPC1	350 (20)
oxaliplatin		chemical drug		-0.073	0.000584	ANXA2,BBC3,BCL2L11,CCND1,CDKN1A,GAP43,HELLS,HTR1A,SQSTM1,STAT3	355 (23)
cadmium		chemical toxicant		1.775	0.000584	CCND1,CDKN1A,CYP26A1,HMOX1,JUN,LGALS3,Mt1,MYC,PGR,SERPINF1	402 (21)
BAPTA-AM		chemical reagent		-0.788	0.000597	ATF3,CDKN1A,DDIT3,EGR1,FOS,JUN,SOCS1,SOCS3	294 (18)
QKI		other		-1.679	0.00061	CYP51A1,DHCR24,FDFT1,HMGCR,HMGCS1,IDI1,MSMO1,NSG2,SCD,TNNT2,TUBB2B
NEDD9		other		1.943	0.00061	ALOXE3,AOAH,BMPR1B,FOS,GALNT14,MMP9,NELL1,NRN1,PPP2R2C,SERPINE1,TPPP3	344 (19)
RHOJ	0.39	enzyme			0.000619	AKAP12,GSN,LRP1B,MYH9,PLAT
PROM1		other	Activated	2.236	0.000619	DHCR24,DSG2,HMGCS1,IDI1,INSIG1	125 (6)
CREBZF		transcription regulator		-0.692	0.000619	CEBPB,DDIT3,INSIG1,MAPK10,PDK4	187 (7)
TFEC		transcription regulator			0.000619	COL6A3,ELAVL4,GBP7,MYH9,S100A9
S100B		other		0.391	0.000619	CDKN1A,FOS,JUN,MYC,NEFL	309 (20)
ITGA6		transmembrane receptor		0.083	0.000619	CCND2,ENPP2,ITGA3,ITGA7,RELA	349 (15)
phencyclidine		chemical drug		1.54	0.000619	FOS,GAL,HDC,PVALB,RGS4	314 (17)
diethylmaleate		chemical toxicant		1.488	0.000619	CDKN1A,GBE1,HMOX1,SLC3A2,SLC7A11	136 (7)
tanespimycin		chemical drug		-0.284	0.000622	AHR,AR,CCND1,CDKN1A,DDIT3,FDFT1,HMGCR,HMGCS1,JUN,MYC,PDGFRA,SCD,SERPINE1,STAT3	365 (21)
GSE1		other			0.00064	FOS,IFIT3,IL1RN,ITGA7,PCOLCE,SLC7A5,STAB1
NSD2		enzyme			0.00064	BACE2,CCND2,FOS,GADD45A,JUN,STAT3,TUBB4A	340 (20)
TGS1		enzyme		-1.912	0.00064	CCND1,CCND2,CDK2,CHAC1,DDIT3,SESN2,TRIB3	213 (7)
CAMK4		kinase	Activated	2.382	0.00064	ATF3,CDKN1A,FOS,FOSB,FOSL2,JUN,JUNB	397 (22)
piceatannol		chemical - endogenous non-mammalian		-0.059	0.00064	BCL2L11,BCL6,CCND1,CCND2,HMOX1,MMP9,MYC	345 (20)
miR-34a-5p (and other miRNAs w/seed GGCAGUG)		mature microRNA		-0.732	0.000648	ARPP21,ATF3,BVES,CACHD1,CCND1,CCND2,CDKN1A,FAM110C,IFITM2,MYC,PLCB1,POU3F2,PPP1R1C,SHISA2,SLC27A2	335 (20)
KL		enzyme		0.532	0.000653	ATF3,CAST,CCND1,CDKN1A,DDIT3,EGR1,KCND2,MMP9,MYC	378 (24)
N-ethyl-N-nitrosourea		chemical toxicant		0	0.000653	CDKN1A,GSTM1,IFI44,IFIT3,Mt1,Mx2,SPP1,TGM2,TNFRSF1B
FLCN		other		-0.173	0.000671	ADAMTS1,ADGRG1,ANKRD34B,ANXA3,BCL2L11,GPNMB,HMOX1,MT-ATP6,PLXND1,SEMA6A,SERPINE1,TMTC1,UAP1L1,WLS
PKM		kinase		1.792	0.000671	CCND1,CD274,EGR1,MMP9,MT-ATP6,MYC,PCK2,PDK4,RELA,STAT3,TGM2	396 (19)
PAX3		transcription regulator	Inhibited	-2	0.000675	BMP4,CDKN1A,COL1A2,CTTN,EGR2,FGF9,GSTM5,HSPG2,IFITM2,LAMB3,MMP9,OLFM1,PCSK2,PHGDH,PRMT2,PTP4A1,ST8SIA2,TRPC1	259 (7)
hyaluronic acid		chemical - endogenous mammalian	Activated	2.757	0.000677	BCL3,CCL4,CD83,CTTN,FOS,JUN,MMP9,MYD88,RHOC,SERPINE1,SOCS3,SPHK1,SPP1	332 (21)
prednisolone		chemical drug		-0.768	0.000682	BAG3,BCL2L10,Chil3/Chil4,DUSP1,ESR1,GPX3,HEY1,MYH9,NFIL3,NOTCH3,PLAT,RELA,SOCS1,SOD3,SPP1,SQSTM1,TGM2,TMEM43,TMEM74,TSC22D3,TUBA4A	481 (21)
LIN28A		other		1.617	0.000684	AR,CCND1,CDK2,CDKN1A,COL1A2,COL4A5,MYC,SCD	387 (20)
candesartan		chemical drug	Inhibited	-2.13	0.000684	COL1A2,COL3A1,CRH,FOS,FOSL2,SERPINE1,SPP1,TRPC1	346 (26)
VCAN		other		-0.51	0.000702	C4A/C4B,CCL4,CDKN1A,CEBPB,ENPP2,FBLN5,IFI44,IL1RN,INHBB,ITGA3,ITGA5,LGALS3,MMP9,NOTCH3,OGN,RGS2	359 (22)
VEGFA-antisense		other			0.00071	APLN,FGF1,HIF3A,IL1RN,MDK,MMP19
trans-cinnamaldehyde		chemical drug	Activated	2.393	0.00071	CDKN1A,DDIT3,EGR1,HMOX1,SERPINE1,SRXN1	266 (9)
MAP3K12		kinase	Activated	2.177	0.00071	JUN,NRN1,POU4F1,STAT3,STMN4,TUBB2B	261 (7)
CDKN2B		transcription regulator		0	0.00071	DNMT3B,GLUL,PHGDH,PSAT1,PYCR1,SERPINE1
HOXB13		transcription regulator		-1.633	0.00071	AR,CCND1,CDKN1A,LRRN1,MYC,SEMA3A	379 (13)
nitroarginine		chemical reagent		1.78	0.00071	EGR1,HMGCR,HMOX1,NFIL3,PLAT,SPP1	395 (21)
NR1H2		ligand-dependent nuclear receptor		-1.43	0.000718	CCL4,CH25H,Chil3/Chil4,DDX60,ELOVL6,FDFT1,HK1,HMGCR,IL1RN,LPL,MMP9,SCD	251 (18)
ZNF217	0.365	transcription regulator		1.134	0.000721	EOMES,HAPLN1,IGFBP3,MYC,MYO1B,NEFL,NMNAT2,PLAT,SEMA3A,VSNL1
ursolic acid		chemical drug		-0.943	0.000721	ATF3,CCND1,CDKN1A,EIF4EBP1,FOS,MMP9,MYC,RELA,STAT3,TUBB4A	382 (24)
etoposide		chemical drug		1.068	0.000727	ATF3,BBC3,BCL2L10,BCL2L11,CCND1,CD274,CDKN1A,COL1A2,DUSP1,GADD45A,GADD45G,HK1,Hrk,JUN,MYC,NOTCH3,RELA,SPHK1,SQSTM1	351 (16)
GLI2	0.773	transcription regulator		0.767	0.000733	BMP4,CCL4,CCND1,CCND2,CDKN1A,DLX3,GLI2,JUNB,MMP9,MYC,PAX2,SFRP1,SPP1	401 (25)
MAFB		transcription regulator		1.897	0.000733	ALCAM,CCL4,CCND2,CRHBP,EGR2,ESR1,FBLN5,LGALS3,LGI3,MMP9,PCSK2,STAB1,THG1L
NFkB (family)		group		1.244	0.000734	CCL4,CCND1,ESR1,LPL,MMP9,PLAT,RELA,S100A9,SQSTM1	287 (16)
MSC		transcription regulator	Inhibited	-2.121	0.000734	BMP7,CCL28,CCL4,CD79A,DDX60,GPAT3,IFI44,SCEL,SPP1
BCR-ABL1		fusion gene/product		0.224	0.000738	BCL2L11,CCND1,CEBPB,HK1,HMOX1,IL1RAP,MYC,PIM1,PRKCD,RELA,SOCS1	338 (20)
CD28		transmembrane receptor		1.778	0.000738	AHR,CCL4,CCND1,CCND2,CD274,CDK2,CH25H,EGR2,EOMES,FOS,HELLS,IL1RAP,IL27,JUN,LTBP1,MYC,NLGN3,PDE4B,RELA,RHOC,SHH,SLC7A1,SLC7A5,SOCS1,SOCS3,STAT3,TNFRSF1B	331 (18)
HOXA10		transcription regulator		0.258	0.000738	ATP1A2,BCL2L11,CDKN1A,COL3A1,EGR2,ENPP2,GJA1,HMGCR,IGFBP3,KLF10,LTF,PHGDH,PRKCD,RELA,SCD,SCOC,TTC3
FOXP3		transcription regulator		1.97	0.000738	BBC3,BCL2L11,CDKN1A,EGR1,EOMES,FOS,FOSL2,HLA-A,JUN,LGALS3,MMP9,NFIL3,NRN1,NTRK3,RUNX1,TGM2,TNFRSF4	356 (20)
melatonin		chemical - endogenous mammalian		0.79	0.000749	AR,CDKN1A,CYP11A1,ELAVL4,FOS,GJA1,HMOX1,IGFBP3,JUNB,MMP9,Mt1,MYC,PLAT,RELA,SPP1,SQSTM1	421 (22)
MK2206		chemical drug		-0.373	0.00075	BCL2L11,CCND1,CD274,EDIL3,GREB1,MLXIPL,MYC	398 (23)
mir-148		microRNA		-1.207	0.00075	ALCAM,BCL2L11,DNMT3B,EGR1,MMP9,RELA,SOCS1	237 (10)
ALOX15		enzyme		0.273	0.00075	CCL4,FOSL1,HMOX1,JUN,Muc1,NOTCH3,RGS2	337 (20)
IL18		cytokine	Activated	2.271	0.00076	ATF3,BCL6,CCL4,CD83,EDNRB,ENPP2,FOSL2,GADD45B,GADD45G,GJA1,GRIN2A,JUN,LIF,MMP9,NFIL3,RELA,SLC3A2,SPP1	351 (19)
DGCR8		enzyme		0.051	0.000782	CCND1,EGR1,EGR2,FOS,GJA1,MYC,POU3F2,SHH	353 (22)
ABCB4		transporter	Inhibited	-2.443	0.000782	COL1A2,COL4A1,LGALS3,MMP9,NOX4,SERPINE1,SOCS3,SPP1	318 (15)
2,3,4,7,8-pentachlorodibenzofuran		chemical toxicant		-0.707	0.000782	ACOT2,ESR1,FGF9,GADD45A,ITGA7,PRKAR2B,PTGFR,RESP18
FGF7		growth factor		-0.038	0.000799	CCND1,CDK2,CDKN1A,FGF1,MMP9,S100A10,SCD,SDC1,SERPINE1,SHH	356 (21)
FOXA1		transcription regulator		1.234	0.000799	ASTN1,CDKN1A,CFTR,COL18A1,ESR1,GREB1,GRIN3A,HK1,MLXIPL,MYC,PGR,PPP1R14C,RPRM,SHH,TMEM74,TNFRSF12A	425 (24)
cyclooxygenase		group		1.172	0.000799	Chil3/Chil4,FOS,HMOX1,LIF,RGS2	359 (18)
SAV1		other	Inhibited	-2.219	0.000799	CCND1,CDKN1A,COL3A1,COL4A1,SPP1	175 (7)
HGS		other		1.387	0.000799	EGR2,ESR1,FOS,JUN,POU3F2	381 (19)
DUSP5		phosphatase	Inhibited	-2.236	0.000799	CH25H,EGR1,EGR3,FAM83G,SRXN1
prazosin		chemical drug	Inhibited	-2.236	0.000799	DUSP1,EGR1,FOS,MYC,Sik1	389 (22)
IKBKE		kinase		0.999	0.000809	ACOD1,CCND1,HLA-A,IFIT3,MMP9,MYC,PDK4,PGM2,PHGDH,PSAT1,ZC3HAV1	280 (21)
sunitinib		chemical drug		0.41	0.000823	BBC3,BCL2L11,CCND2,CDKN1A,COL4A2,ITGA3,LAMB3,MMP9,RUNX1	262 (20)
BCL3	1.187	transcription regulator		-0.894	0.000823	CCND1,CD274,EGR1,EGR2,FOS,JUN,PDK4,PLAUR,STAP2	336 (19)
CDX1		transcription regulator		-1.761	0.000823	B3GALT5,CCND1,CCND2,CLDN1,CLDN2,HDC,HOXB9,Muc1,RELA	187 (7)
GSTO1		enzyme		1.129	0.000823	CHAC1,LAMA5,MYH9,NECTIN3,NID2,PDE4B,SEMA3A,VSNL1,ZFP36L1
IRF2		transcription regulator		1.342	0.000836	CCND1,CD274,CDK2,CDKN1A,CFTR,Chil3/Chil4,CLDN2,CLIC1,IL27,MYH9,SDC1,SLC7A1,SOCS1,SRXN1	215 (12)
USP28		peptidase		1.987	0.000842	CCND1,CD274,CDKN1A,MYC	356 (19)
quizartinib		chemical drug		0.218	0.000842	CCND2,COCH,GADD45G,SPP1	133 (7)
NELFB		other	Inhibited	-2	0.000842	ATF3,CDKN1A,GADD45A,GADD45B	174 (9)
CIC		transcription regulator			0.000842	CCND1,ETV1,FOSL1,MAFF	130 (7)
PIAS2		transcription regulator			0.000842	AR,CDKN1A,FOS,SLC11A1	453 (25)
RB1CC1		other		-0.025	0.000842	CCND1,CDKN1A,MYC,SERPINE1	388 (24)
DDB2		other			0.000842	BBC3,CDKN1A,MMP9,SEMA3A	388 (21)
putrescine		chemical - endogenous mammalian		1	0.000842	CDK2,CDKN1A,FOS,JUN	365 (23)
trientine		chemical drug		-0.831	0.000842	COL3A1,IGFBP3,SERPINE1,SOD3
androstenediol		chemical - endogenous mammalian			0.000842	AR,CDKN1A,ESR1,RELA	471 (16)
CYP19A1		enzyme		0.863	0.000851	AR,ASPG,CCND1,CLCF1,ESR1,HLA-A,JUN,LPL,PGR,PRLR,S100A10,SLC27A2	352 (23)
GW501516		chemical drug		-0.555	0.000851	CCND1,CDKN1A,IGFBP3,LAMB3,LPL,LTF,PDK4,PLAT,S100A9,SCD,SNCG,Sprr2g	327 (22)
quercetin		chemical drug		1.81	0.000852	AR,CD63,CDKN1A,CRH,CYP11A1,EGR1,ESR1,FOS,FOSB,HMOX1,JUN,KLF10,LPL,MMP9,MYC,PHGDH,PIM1,PLAUR,RFX2,TST	383 (19)
Sos		group			0.000853	APLN,CAST,CRABP2,ELOVL6,FLRT2,FOS,HMOX1,HSPB8,KLF6,MAFK,MYH9,NFIL3,NPTX1,RAPGEF3,RIPK1,RUNX1,SCD,Tpm4	304 (13)
THRA		ligand-dependent nuclear receptor		-0.311	0.000854	BMP4,CCL28,CCND1,CDKN1A,CTSH,FOS,FRZB,HMOX1,JUN,LPL,PCSK2,PGR,RCAN2,SERPINE1,SQSTM1	398 (24)
ROCK1		kinase	Activated	2.421	0.000859	CCND1,CCND2,COL3A1,COL4A2,FBLN2,FBN1	375 (23)
MST1R		kinase	Activated	2.425	0.000859	CCL4,CCND1,FOS,IL27,JUN,MYC	309 (18)
bardoxolone methyl		chemical drug		-0.26	0.000859	CCL4,CCND1,HMOX1,MMP9,MYC,RELA	356 (21)
PGF		growth factor		1.823	0.000875	ATF3,CCL28,CCL4,EGR1,FOSB,MMP9,SERPINE1	379 (24)
FOXP1		transcription regulator		-0.342	0.000875	CD274,CDKN1A,GAP43,JUN,NLGN3,PCDH10,ST8SIA2	308 (12)
laminaran		chemical drug		1.89	0.000875	ACOD1,CCL4,CLDN1,CLEC4E,GPR84,SGPP2,TNFAIP6
PPARA		ligand-dependent nuclear receptor		0.553	0.000887	ACAT2,ACOT2,ANXA2,CCND1,CD63,CDK2,CDKN1A,CEBPB,CYP51A1,CYP7B1,ELOVL6,FDFT1,FOS,GLUL,GRIN2A,HMGCR,HMGCS1,HMOX1,IDI1,IGFBP3,IL1RN,INSIG1,LAMB3,LPL,MGST3,MMP9,MSMO1,MYC,PDK4,S100A9,SCD,SLC27A2,STBD1	327 (20)
MMP1		peptidase		1.771	0.00089	CDK2,CDKN1A,Chil3/Chil4,FOS,JUN,MMP9,MYC,SERPINE1	325 (20)
alitretinoin		chemical drug		-0.252	0.000908	AR,BMP7,CALB1,CCND1,CD83,CDK2,CDKN1A,CYP26A1,DUSP1,ESR1,FOS,HMGCS1,LTF,MMP9,SCD,SPP1	401 (23)
TREX1		enzyme		1.217	0.000913	CAST,CD274,CDKN1A,CLEC4E,CMPK2,DDX60,FXYD7,GSN,IFI44,IFIT3,MVP,Mx2,MYD88,RASSF4,ZC3HAV1	185 (7)
1,25-dihydroxyvitamin D		chemical drug		0.54	0.000921	CCND1,CCND2,EGR1,GLUL,MSTN,MYC,SLC7A5,SOCS1,STAT3	382 (24)
SGK1		kinase		-0.863	0.000921	BCL2L11,CDKN1A,CFTR,GRIN2A,KCNA2,KCNQ2,LIF,SLC3A2,SLC6A8	263 (12)
ATG7		enzyme		-0.222	0.000924	BCL2L11,CCL4,CMPK2,GSTM5,HK1,JUN,MYC,NIBAN2,PRKCD,SOCS3,SQSTM1,SYNPO	344 (19)
HAVCR1		other		-0.266	0.000924	AHR,CEBPB,EGR2,GLI2,JUN,PLAUR,PPP2R2C,SESN2,SOCS3,STAT3,STC2,TSPAN18	240 (15)
ZC3H12A		enzyme		-0.144	0.00094	BCL3,CEBPB,CLCF1,DUSP1,FOS,JUNB,LIF,LPL,MMP9,PPP1R18,RGS2,Rnf125,TES,TNFRSF1B,TNFRSF4,ZFP36L1,ZNF217	327 (18)
ZBTB16		transcription regulator		-1.478	0.000957	BCL6,BMP7,CCND1,CD274,CD83,CD8A,CDKN1A,Cyp4f16/Cyp4f37,EGR2,EMB,GBE1,MMP9,MYC,POLA2,SCD,SHH,SPP1,TNFRSF4,TSC22D3	390 (22)
NANOG		transcription regulator		0.113	0.000966	ACVR1C,AHR,BMP4,BMPR1B,CCND2,COL3A1,EGR1,EOMES,FOS,FOSB,GBX2,GLI2,LTBP1,MYC,NPTX1,OTX1	229 (14)
IRAK4		kinase			0.000976	ATF3,CSRNP1,EGR1,FOS,FOSB,IER2,JUN,LIF,PDE4B,SOCS1	371 (18)
KAT2A		enzyme		1.364	0.000997	ADAMTS1,AKAP12,CCND1,CCND2,EMP1,FGF1,GBX2,HMGA1,JUN,JUNB,OTX1,POU4F3,RCAN2	363 (15)
ROCK		group		1.067	0.00101	CCND1,CDKN1A,COL3A1,FOS,MAFK,MYC,Nes,SPP1	355 (22)
Am 580		chemical reagent	Activated	2.733	0.00101	CYP51A1,DUSP1,FDFT1,HMGCR,HMGCS1,PLAT,SCD,TGM2
ARRB1		transcription regulator			0.00102	EGR1,JUNB,LPL,MYC,SERPINE1,SPP1,TSC22D3	359 (22)
HOXC6		transcription regulator		-0.64	0.00102	ARMH4,BMP7,CNTN1,IGFBP3,PDGFRA,RUNX1,ZBTB7C
BAG1		other		1.664	0.00102	BCL2L11,CCND1,CDKN1A,FOS,GADD45A,JUN,RAB27A	394 (18)
1,2-dimethylhydrazine		chemical toxicant		0.447	0.00102	CCND1,GJA1,MYC,PRSS12,RELA,S100A9,SPP1	367 (12)
DUSP11		phosphatase	Activated	2.213	0.00102	CMPK2,DDX60,GBP6,IFI44,IFIT3
ABT-737		chemical drug	Activated	2.183	0.00102	BCL2L10,BCL2L11,CDKN1A,CEBPB,GADD45A	365 (21)
Collagen type IV		complex		1.342	0.00102	MMP9,MYC,PLAUR,RELA,SERPINE1	399 (23)
HDAC7		transcription regulator		-1.033	0.00102	ALCAM,CCND1,CDKN1A,ETNPPL,RPRM	432 (21)
PPP1R15A		other		-0.849	0.00102	CCND1,CEBPB,DDIT3,GADD45A,SNAP25	182 (9)
YAP/TAZ		group		1.126	0.00102	CD274,GLI2,HSPB1,PSAT1,SLC7A11
vitamin E		chemical drug	Inhibited	-2.377	0.00103	CDKN1A,EGR1,KLF6,LPL,NFIL3,PLAT,PVALB,SERPINE1,SPP1	343 (22)
Go 6976		chemical drug		-1.302	0.00103	CCL4,CCND1,CD83,CDKN1A,FOS,HMOX1,ITGA5,MMP9,TNFRSF4	283 (16)
mir-31		microRNA		0	0.00103	AR,DLX3,ITGA5,RELA,SATB2,SPP1
PTX3		other		-1.59	0.00103	CCL4,EGR2,EGR3,FOS,JUN,MMP9	298 (18)
urethane		chemical toxicant		0.294	0.00103	CCND1,CDKN1A,Chil3/Chil4,HMOX1,MYC,SFRP1	352 (24)
dithiothreitol		chemical reagent		0.762	0.00103	ATF3,CCND1,DDIT3,GADD45A,HMOX1,MYC	367 (22)
carbenoxolone		chemical toxicant		0.97	0.00103	BCL2L11,COL3A1,HMGCR,MMP9,NOX4,SPP1	393 (21)
CYD0618		chemical reagent			0.00104	CCND1,MMP9,MYC	174 (7)
GPIIB-IIIA		complex			0.00104	BCL3,MMP9,PLAUR	295 (16)
Rp-8-pCPT-cGMPS-triethylamine		chemical reagent			0.00104	CDKN1A,S100A10,SOD3
OSU-2S		chemical reagent			0.00104	CDK2,CDKN1A,CEBPB
FKBP8		other			0.00104	MMP9,SDC1,SHH
PRKACB		kinase			0.00104	CRH,MYC,PDE4B	362 (17)
PLSCR1		enzyme			0.00104	CCND1,CDKN1A,MYC	216 (12)
NEK10		kinase			0.00104	BBC3,CDKN1A,GADD45A	252 (7)
mir-548		microRNA			0.00104	AR,CDKN1A,MMP9	221 (7)
DYNLL1		other			0.00104	BCL2L11,CDKN1A,FOS	369 (17)
MAT2A		enzyme			0.00104	FOS,HMOX1,MMP9
TRIM33		transcription regulator			0.00104	MYC,RUNX1,SERPINE1
F2RL3		G-protein coupled receptor			0.00104	CD63,EGR1,FOS	215 (12)
EFEMP2	0.438	other			0.00104	FBLN2,FBLN5,MMP9
STX2		transporter			0.00104	BMP4,CCND1,MYC	344 (16)
BTG1		transcription regulator			0.00104	DDIT3,JUN,TRIB3
RPS20		other			0.00104	BBC3,CDKN1A,MYC	252 (7)
azetidine		chemical reagent			0.00104	BAG3,DDIT3,HSPB8
butylated hydroxytoluene		chemical toxicant			0.00104	FOS,JUN,VIP	136 (7)
PK11007		chemical reagent			0.00104	BBC3,CDKN1A,DDIT3
Z-VEID-FMK		chemical reagent			0.00104	CCND1,CCND2,SPHK1	171 (7)
quisqualic acid		chemical - endogenous non-mammalian			0.00104	EGR1,FOS,JUNB	354 (22)
levonorgestrel		chemical drug			0.00104	ESR1,LIF,PGR	128 (7)
3',4',7-trihydroxyisoflavone		chemical - endogenous non-mammalian			0.00104	CCND1,CDK2,ESR1	430 (26)
CD3		complex	Activated	2.048	0.00105	AHR,BCL2L11,BCL6,CCL4,CCND1,CCND2,CD274,CD83,CD8A,CDK2,CH25H,EDIL3,EGR2,EGR3,EOMES,FOS,GRM1,HELLS,IL1RAP,JAK3,JUN,JUNB,LTBP1,MTHFD2,MYC,NLGN3,OGN,PDE4B,PTP4A1,RHOC,SHH,SLC7A1,SOCS1,SOCS3,SORL1,ST8SIA3,SYNPO,TGM2,THY1,TNFRSF4,ZFP36L1	379 (20)
IHH		enzyme		0	0.00106	BMP4,CCND1,CHST11,DHH,EDIL3,HAPLN1,PDK4,PTGFR,SPATA24,SPP1,Zfp185
heparin		chemical - endogenous mammalian		-1.185	0.00108	CCND1,CD83,CYP11A1,DUSP1,FOS,IGFBP3,LPL,MMP9,PLAT,TNFAIP6	359 (16)
(+)-MK-801		chemical drug		-0.516	0.00108	CCND1,CDKN1A,CRH,EGR1,FOS,FOSB,GJA1,JUN,JUNB,STAT3	411 (24)
fluticasone propionate		chemical drug		1.058	0.00109	CD83,EMP1,FBLN5,GADD45B,GAL,GSTM1,IL1RN,LPL,MMP19,MMP9,PDK4,SERPINE1,SERPINF1,SPP1,TGM2,TSC22D3	254 (12)
GSTP1		enzyme			0.00109	DYNC1I1,ESR1,ETNPPL,FHL5,GRIN2A,HMOX1,JUN,RAB27A,SEMA3D,SERPINE1,SLC7A11,STK40,SULT4A1,TEAD2,TMOD2,TSC22D3	369 (21)
IL12 (family)		group		1.194	0.00111	ATF3,BCL2L11,BCL3,BCL6,CCL4,CD274,CD8A,EGR2,ENPP2,FOSL2,LIF,MYC,NFIL3,PIM1,SH2D1A	375 (16)
NOS2		enzyme		1.518	0.00112	AR,CCL4,CDKN1A,Chil3/Chil4,CLEC4D,COL4A1,COX6A2,GJA1,HMOX1,IFIT3,IL1RN,KLF6,MMP9,RELA,SLFN12L,THY1,TNNT2	411 (25)
FCGR2A		transmembrane receptor		1.51	0.00114	ACOD1,CCL4,CLEC4E,GPR84,IFIT3,MARCKSL1,RASGRP1,SERPINE1	391 (17)
DCN		other		0.784	0.00114	CDKN1A,COL1A2,DUSP1,FBN1,MMP9,SDC1,SEMA3A,SERPINE1	438 (17)
mir-30		microRNA		-1.657	0.00114	AR,BBC3,BCL2L11,CDKN1A,GADD45A,RAB38,SERPINE1,UGT8	385 (18)
BACH1		transcription regulator		-0.989	0.00115	AIFM3,CEBPB,DUSP1,HIF3A,HMOX1,PDK4,SLC7A11,SPP1,SQSTM1	137 (7)
NCOA3		transcription regulator		1.274	0.00116	AHR,CCND1,CDK2,CDKN1A,DDIT3,EOMES,HMOX1,IGFBP3,MMP9,Muc1,PGR	423 (24)
DYSF		other			0.00116	ANXA2,CD68,CD83,CTSH,ELOVL6,GPAT3,HLA-A,HSPB1,LGALS3,PDGFRA,SCD
2-deoxyglucose		chemical drug		1.094	0.00116	BCL2L11,CCND1,CDKN1A,CRH,DDIT3,EOMES,FOS,IFIT3,JUN,MYC,SPP1	385 (25)
ARHGAP21		other		-0.378	0.00117	ARID5A,HDC,IFIT3,Mx2,PLA1A,PLAT,SLFN12L
KDM4D		enzyme		0.795	0.00118	CCND1,CD274,CDKN1A,GLI2
Ppp2c		group		-0.152	0.00118	CDKN1A,DUSP1,EIF4EBP1,PIM1	372 (22)
BCAR1		enzyme			0.00118	CCND1,CDKN1A,EGR1,ESR1	407 (21)
RPS6KA4		kinase		1.992	0.00118	DUSP1,FOS,JUN,JUNB	371 (20)
pectin		chemical drug		-1.963	0.00118	CD68,COL3A1,LGALS3,SPP1
N-[(2Z)-3-(4,5-dihydro-1,3-thiazol-2-yl)-1,3-thiazolidin-2-yl idene]-5H dibenzo[a,d][7]annulen-5-amine		chemical reagent		0.6	0.00118	CEBPB,FOS,MMP9,MTHFD2,MYC,RHOC,SERPINE1,SNCG,SPP1,VIP	248 (9)
MBD3		other			0.00118	CCND1,CCND2,FOSL1,Mt1,MYC,NKD1,PPP2R2C,SCD,SFRP1,WNT10A	303 (16)
SCH 58261		chemical reagent		-1.016	0.00123	EGR1,EGR2,FOS,JUNB,LILRB3,TRPC1	398 (20)
PTH1R		G-protein coupled receptor			0.00123	AR,CALB1,CCND1,DUSP1,GLI2,SPP1	263 (17)
carvedilol		chemical drug		-0.946	0.00123	COL3A1,GAP43,HMOX1,MMP9,MYC,RELA	436 (22)
SERPINE1	0.935	other		1.99	0.00126	BCL6,CDKN1A,DUSP1,EGR1,FBLN2,FOS,GAP43,JUNB,MVP,PLAUR,PRLR	369 (21)
POU2F2		transcription regulator		1.093	0.00126	BBC3,BCL6,COCH,EBF1,JUN,MYC,SCD,SPP1,STAT3,TNFRSF12A,VIP	28 (3)
flutamide		chemical drug		-0.801	0.00126	AR,COL3A1,CRH,CYP11A1,DHH,ESR1,FOS,GSTM1,INSL3,KITLG,TUBB3	443 (24)
IL12 (complex)		complex	Activated	3.873	0.00126	AHR,BCL3,CCL4,CD63,EOMES,FOS,GADD45B,GADD45G,GJA1,IL27,JUN,MMP9,MYC,MYD88,PIM1,SH2D1A,SOCS1,SOCS3	277 (15)
MAPK8IP1		other		-0.404	0.00127	CCND1,EOMES,FOS,GRIN2A,JUN	420 (21)
MAP3K5		kinase		1.931	0.00127	BCL2L11,CCND1,CDKN1A,HMOX1,JUN	369 (18)
GADD45A	0.491	other		-0.391	0.00127	CDKN1A,FOSB,JUN,MMP9,PIK3CD	426 (21)
PTPN3		phosphatase		0.794	0.00127	CDKN1A,MMP9,MYC,SERPINE1,TGM2	366 (20)
GLP-1-(7-34)-amide		biologic drug		1.412	0.00127	CEBPB,FOS,HMOX1,LPL,STAT3	367 (23)
platelet activating factor		chemical - endogenous mammalian		1.736	0.00129	CDKN1A,EGR1,EGR2,FOS,MMP9,PLAUR,SERPINE1,SOCS3	320 (21)
ITGAV		transmembrane receptor		1.842	0.00129	CCL4,CDKN1A,COL1A2,FOS,HLA-A,ITGA5,MMP9,SERPINE1	354 (21)
CBL		transcription regulator	Inhibited	-2.401	0.00129	BCL2L11,CDKN1A,CFTR,DDIT3,FOS,HMOX1,PDGFRA,SQSTM1	369 (21)
Y 27632		chemical drug		-0.964	0.0013	BBC3,BMP4,CDKN1A,CEBPB,FOS,MMP9,MYC,RELA,SERPINE1,TAGLN2	347 (19)
STAT4		transcription regulator	Activated	2.883	0.00131	ACVRL1,BCL2L11,BCL3,CAPN5,CDK2,GADD45G,GBE1,GJA1,INSL3,ITGA7,Mt1,MYC,POLD4,SERPINE1,SOCS3,STC2,STK32C,TUBB2B,UNC13D	331 (21)
ETV6-RUNX1		fusion gene/product		-0.735	0.00134	BCL3,CALN1,CD79A,CD83,CLIC1,EMP3,GREB1,IFIT3,JAK3,KLF6,LAT2,MMP9,Mx2,MYC,PCDH18,PDE4B,PIM1,PRMT2,RASGRP2,SEMA6A,SIPA1,SPP1,STAT3,TSC22D3	113 (4)
thymoquinone		chemical drug		1.491	0.00135	AR,BCL2L10,CDK2,CDKN1A,COL3A1,HMOX1,MMP9	359 (22)
TXNRD1		enzyme		-1.912	0.00135	GPX3,GSTM1,GSTM5,HMOX1,MGST3,SCD,SRXN1	254 (7)
GBX2	1.553	transcription regulator			0.00135	EGR2,ELMO1,ENPP2,FGF12,IL1RAP,PAX2,SYT2
6-hydroxydopamine		chemical toxicant		0.61	0.00137	BBC3,CRH,DDIT3,FOS,FOSB,GADD45G,GAP43,GNAL,JUN,MMP9,TRIB3	307 (20)
MYCN		transcription regulator		-1.713	0.00137	ADAMTS1,CCND1,CCND2,CDKN1A,COL18A1,COL4A1,EMP1,FBN1,GBX2,HLA-A,HMGA1,IGFBP7,ITGA3,JUNB,LRRN1,MRC2,MYH9,OTX1,PHGDH,POU4F3,RCAN2,S100A10,SERPINE1,TGM2,ZYX	368 (21)
laquinimod		chemical drug		1.673	0.00138	AMZ1,GPNMB,HDC,HIC1,INHBB,LAD1,OLFML2A,Pdzph1,SLC27A2,SLC7A11,SLFN12L,STBD1
4-phenylbutyric acid		chemical - endogenous mammalian		-0.047	0.00138	CCND1,CDKN1A,DDIT3,GJA1,GSN,HLA-A,LGI1,MMP9,NUPR1,RELA,SOCS3,TRIB3	385 (26)
APC		enzyme	Inhibited	-2.02	0.00139	CCND1,CCND2,CD274,CDKN1A,CLDN1,GLI2,GLUL,HEY1,Ifitm1,JUN,LPL,MMP9,MYC,PDK4,SPP1,TNFRSF12A	399 (23)
SN-011		chemical reagent		0.333	0.00141	CD274,CDKN1A,CLEC4E,DDX60,IFI44,IFIT3,MYD88,RASSF4,ZC3HAV1
FASN		enzyme	Inhibited	-2.178	0.00141	DDIT3,DHCR24,EDNRB,ELOVL6,FGF1,LPL,PRKAR2B,RELA,SCD	357 (24)
ITGB3		transmembrane receptor		0.553	0.00141	CD274,COL1A2,FOS,ITGA3,ITGA5,MMP9,PLAUR,RUNX1,SERPINE1	325 (19)
JUND		transcription regulator		1.091	0.00143	BCL3,CCND1,FOSL1,HMOX1,MMP9,NOX4,PLAUR,SDC1,SOCS1,SPP1	377 (20)
fluoxetine		chemical drug		0.566	0.00143	CRH,EGR1,FOS,FOSB,GNAI1,HTR1A,MYC,PDE4B,S100A10,VGF	408 (23)
SMARCA5		transcription regulator		-0.301	0.00144	AHR,BCL6,CCND2,CDKN1A,GBP6,HLA-A,IFITM2,OSGIN1,PHLDA3,PLXND1,SLC27A2,TUBB3,ZNF442	178 (7)
tetrabromobisphenol A		chemical toxicant	Activated	2.828	0.00145	BMP7,CEBPB,COL1A2,COL3A1,ITGA3,JUN,LTBP1,MYC	370 (23)
luteolin		chemical drug		-0.651	0.00145	AR,CCND1,FOS,HMOX1,IL27,JUN,MMP9,MYC	363 (21)
MEF2		group		0	0.00145	ADCYAP1,IL1RN,JUN,LDHB,PCDH10,RGS2
TAB1		enzyme		0.896	0.00145	CDKN1A,CH25H,JUN,RELA,RGS2,SERPINE1	387 (22)
rosuvastatin		chemical drug		-1.633	0.00145	CYP51A1,FDFT1,HMGCR,HMGCS1,HMOX1,IDI1
vitamin K3		chemical drug	Activated	2.384	0.00145	DDIT3,EGR1,FOS,HMOX1,KLF6,MYC	336 (18)
2-methylthio-ATP		chemical reagent			0.00148	FOS,SERPINE1	246 (14)
CG Beta		group			0.00148	ADCYAP1,PGR	178 (7)
1alpha,20-dihydroxyvitamin D3		chemical - endogenous mammalian			0.00148	COL1A2,COL3A1
(20S,23)-dihydroxyvitamin D3		chemical - endogenous mammalian			0.00148	COL1A2,COL3A1
1R,20,23-trihydroxyvitamin D3		chemical - endogenous mammalian			0.00148	COL1A2,COL3A1
20S-hydroxyvitamin-d3		chemical - endogenous mammalian			0.00148	COL1A2,COL3A1
lonaprisan		chemical drug			0.00148	CCND1,MYC	370 (13)
MSK1/2		group			0.00148	DUSP1,FOS	254 (7)
FBXO25		enzyme			0.00148	EGR1,FOS	168 (7)
GJA3		transporter			0.00148	GJA1,GJA8
RPRD1B		other			0.00148	CCND1,MYC	357 (18)
CCDC88C		other			0.00148	CCND1,MYC	322 (11)
OSI-027		chemical drug			0.00148	BBC3,CCND1	90 (3)
FUBP3		transcription regulator			0.00148	FGF9,MYC
BEST4		other			0.00148	CCND1,MYC	280 (11)
CTNNβ-LEF1		complex			0.00148	CCND1,MYC
OMG	-0.517	G-protein coupled receptor			0.00148	FOS,MYC
ASNS		enzyme			0.00148	MYC,SLC7A5
miR-509-3p (miRNAs w/seed GAUUGGU)		mature microRNA			0.00148	AR,NTRK3
mir-331		microRNA			0.00148	MYC,PLAUR
CCT5		other			0.00148	BBC3,CDKN1A
POU4F3	-0.93	transcription regulator			0.00148	FOS,POU4F2
ING2		transcription regulator			0.00148	SERPINE1,SPP1	260 (7)
BOC		other			0.00148	ISL2,SHH
ING5		other			0.00148	CDK2,CDKN1A
PDHA1		enzyme			0.00148	CCND1,MYC	147 (7)
CRTAP		other			0.00148	CDKN1A,SERPINE1	199 (8)
RNF11		enzyme			0.00148	MMP9,SERPINE1	189 (7)
HUS1		kinase			0.00148	BBC3,BCL2L11	251 (7)
nexrutine		chemical drug			0.00148	RELA,STAT3
ZFYVE16		other			0.00148	CDKN1A,SERPINE1	368 (14)
MLS000389544		chemical reagent			0.00148	PCK2,PDK4
amsacrine		chemical drug			0.00148	JUN,MMP9
(S)-flurbiprofen		chemical drug			0.00148	CCND1,JUNB
chlordiazepoxide		chemical drug			0.00148	FOS,TRHR
SC144		chemical reagent			0.00148	ENPP2,STAT3
EWSR1-WT1		fusion gene/product			0.00148	EGR1,SLC29A4
NVP-BHG712		chemical drug			0.00148	AR,MYC
L-canavanine		chemical - endogenous non-mammalian			0.00148	BAG3,HSPB8
clofibrate		chemical drug		1.994	0.00149	ACOT2,BMP7,CCND1,CCND2,GADD45A,HMGCR,HMOX1,IL1RN,Mt1,MYC,SCD	321 (21)
cocaine		chemical drug	Activated	2.934	0.00149	DNMT3B,DUSP1,EGR1,EGR2,FOS,FOSB,FOSL1,GABRG2,GADD45A,GADD45B,GRM1,INA,JUN,JUNB,MIDN,PVALB,Sik1	400 (24)
arsenic trioxide		chemical drug		1.787	0.00149	ACAT2,ATP1A2,ATP1B1,BBC3,CCND1,CDKN1A,CYP26A1,CYP51A1,DDIT3,DHCR24,FDFT1,GLI2,HMGCR,HMGCS1,HMOX1,IDI1,MMP9,MSMO1,MYC,PIM1,RELA,SCD,SHMT2,SLC7A11,STAT3	396 (22)
EGLN		group	Inhibited	-2.125	0.00153	A2M,ADM2,APLN,CCL28,EIF4EBP1,FOSL2,GREM2,PPP2R5B,PRSS56,RAB20,S100A9,Serpina3g (includes others),SERPINE1,STC2,TNFAIP6	150 (5)
ZNF106		other	Inhibited	-2.646	0.00155	C4A/C4B,GPNMB,HSPB1,LGALS3,SLC11A1,TNFRSF12A,UGT8
MAZ		transcription regulator		0.747	0.00155	ATF3,CCL28,CDKN1A,IL1RN,MMP9,MYC,STAT3	361 (16)
SOX10		transcription regulator		0.896	0.00155	CD274,CDKN1A,CHRNB4,DHH,EDNRB,FOS,SOD3
IFI16		transcription regulator		1.356	0.00156	CCL4,CCND1,CDKN1A,ESR1,GADD45A,IL1RN,LPL,MTHFD2,MYC,PIM1	382 (18)
gemcitabine		chemical drug		0.159	0.00156	CCND1,CD274,CDKN1A,EGR1,FOSL1,HMOX1,MDK,MMP9,MYC,RIPK1	390 (23)
silibinin		chemical drug		-0.635	0.00156	BBC3,CCND1,CDK2,CDKN1A,EGR1,IGFBP3,MMP9,MYC,PLAUR	424 (23)
NADPH oxidase		complex		1.172	0.00158	FOS,HMOX1,JUN,MMP9,SERPINE1	367 (20)
HMGXB4		other		1.342	0.00158	CD274,IL27,KLF6,PIM1,TGM2
GDF15		growth factor			0.00158	CCND1,CDKN1A,LTBP1,PLAUR,SERPINE1	409 (22)
SLC2A1		transporter		-1.091	0.00158	ALDH1L2,DDIT3,HMOX1,SERPINE1,SLC7A11	431 (25)
TWNK		enzyme	Inhibited	-2.236	0.00158	ATF3,ATF5,DDIT3,SQSTM1,TRIB3
PDGFC		growth factor	Activated	2.225	0.00158	CCND1,COL1A2,COL4A2,MYC,PDGFRA	396 (24)
Sch-23390		chemical drug			0.00158	EGR1,EGR2,FOS,FOSB,FOSL1	282 (18)
desipramine		chemical drug		-0.392	0.00158	CDKN1A,FOS,HMOX1,Nes,PDE4B	367 (21)
4-nonylphenol		chemical toxicant			0.0016	AR,FOS,LPL,MYC	388 (17)
Ptprd		phosphatase	Inhibited	-2	0.0016	A2M,CDKN1A,GADD45G,MYC	174 (7)
Collagen Alpha1		group		0.975	0.0016	CDKN1A,IL1RN,MMP9,PLAUR	342 (19)
DNAJC3		other			0.0016	CALB2,DDIT3,NEFL,SNCG
NDUFA13		enzyme			0.0016	A2M,CCND1,CTTN,MMP9	325 (12)
CBX2		transcription regulator			0.0016	AHR,CCND2,CDKN1A,RUNX1
MGAT3		enzyme		0.849	0.0016	HEY1,ITGA3,ITGA5,NOTCH3	244 (12)
IQGAP2		other		-1.067	0.0016	CCND1,FOSL1,NKD1,SFRP1	269 (7)
HOXA4		transcription regulator		-1.029	0.0016	CCND1,CCND2,MYC,TAGLN2	191 (7)
cytochalasin B		chemical toxicant		0.343	0.0016	CD63,CDKN1A,MMP9,TAGLN2	326 (21)
salmeterol		chemical drug		0.849	0.0016	CFTR,DUSP1,RGS2,SOCS3	337 (14)
pyrimidin-2-one beta-ribofuranoside		chemical reagent			0.0016	BMP4,CDK2,CDKN1A,SQSTM1	370 (12)
CD3E		transmembrane receptor		1.724	0.00162	CCND2,CDK2,CDT1,FOS,JUN,MMP9,MYC,PIK3CD,SOCS1,SPHK1,TNFRSF1B	386 (21)
MAP2K4		kinase	Activated	2.53	0.00163	ATF3,CCND1,CDKN1A,FLNA,FOS,GADD45A,JUN,STAT3	311 (17)
EBI3		cytokine		0.923	0.00163	CCND2,CD274,EOMES,FOS,GADD45G,HLA-A,MYC,PIM1	245 (17)
GAST		other		0.677	0.00171	CCND1,EGR1,FOS,GLI2,HDC,JUN,MMP9,RELA,SHH,STAT3	371 (21)
LYN		kinase	Inhibited	-2.425	0.00171	BCL2L11,BCL3,CCL4,CDKN1A,EGR1,MYC,SOCS1,SOCS3,SPHK1,STAT3	300 (19)
lithium		chemical drug		1.195	0.00171	CDKN1A,CRH,DPP10,EGR1,FOS,GNAI1,IL27,JUN,MMP9,NPTX1	413 (24)
FGFR4		kinase			0.00171	CCND1,CDKN1A,FOS,LPL,MLXIPL,SERPINE1	347 (25)
EZR	0.415	other		-0.717	0.00171	ATF3,DDIT3,EIF4EBP1,MMP9,MYC,TRIB3	375 (20)
TBXT		transcription regulator		-0.816	0.00171	ALCAM,DUSP8,FMOD,HAPLN1,ITGA3,SHH
bardoxolone		chemical drug		1.633	0.00171	CCND1,CDKN1A,CEBPB,DDIT3,HMOX1,SQSTM1	394 (23)
cyclophosphamide		chemical drug		1.365	0.00175	ATF3,C4A/C4B,CACNG5,FOS,GAP43,KITLG,LGALS3,MYC,PLA1A,SPP1,TNFRSF12A	375 (18)
CDK2	0.4	kinase		1.016	0.00176	BCL2L11,CDKN1A,FOS,MYC,PGR,RAB27A,SNAP25	364 (22)
4-methylnitrosoamino-1-(3-pyridinyl)-1-butanone		chemical toxicant	Activated	2.417	0.00176	CDKN1A,FOS,GBX2,JUN,JUNB,RELA,SPP1	316 (20)
ciprofibrate		chemical drug		1.521	0.00176	ACOT2,ADAMTS1,ANXA2,CCND2,CD63,COL4A2,CYP26A1,CYP7B1,IL1RAP,LPL,PDK4,SCD,SQSTM1,TAGLN2	364 (21)
GSK3B		kinase		-0.021	0.00177	AR,CCND1,CDKN1A,DDIT3,ESR1,FOS,GFPT2,MMP9,MYC,SERPINE1,SPP1,SQSTM1,TUBB4A	412 (24)
OSMI-1		chemical reagent			0.00177	CCND1,CDKN1A,SQSTM1	354 (19)
histidinol		chemical - endogenous mammalian			0.00177	EGR1,SLC7A1,SLC7A5
flavokawain B		chemical - endogenous non-mammalian			0.00177	AR,BBC3,BCL2L11	158 (7)
PRMT7		enzyme			0.00177	BCL6,CDKN1A,GADD45B	121 (6)
GNE		kinase			0.00177	CHAC1,DDIT3,TRIB3
DAB2		other			0.00177	CCND1,FOS,HMGCR	384 (23)
PHIP		other			0.00177	CCND1,CCND2,ZYX	158 (7)
PDE3A		enzyme			0.00177	CCND1,CDKN1A,DUSP1	406 (23)
TDO2		enzyme			0.00177	AHR,SLC1A4,SLC7A11
TDG		enzyme			0.00177	CRABP2,MYC,PGR	141 (7)
MAP1LC3B		other			0.00177	DDIT3,RELA,SQSTM1
H4C3		other			0.00177	FOSB,Nes,PGR
volinanserin		chemical drug			0.00177	EGR1,FOS,GRM1	199 (7)
manidipine		chemical drug			0.00177	FOS,HMGCR,JUN	263 (12)
L-cystine		chemical - endogenous mammalian			0.00177	DDIT3,SLC7A11,TRIB3
Muscarinic cholinergic receptor		group			0.00177	FOS,JUN,RGS2	335 (19)
androstenedione		chemical - endogenous mammalian			0.00177	AR,CDK2,CYP11A1	299 (11)
NOTCH1		transcription regulator		-0.58	0.00179	BCL6,CCND1,CCND2,CD68,CDK2,CDKN1A,CEBPB,COL1A2,FOS,FOSB,FOSL1,GLI2,HEY1,HMOX1,IGFBP3,MYC,NOTCH3,PRAG1,RELA,SERPINE1,SOCS1,SPP1	343 (19)
methotrexate		chemical drug		-0.576	0.0018	CCL4,CCND1,CDKN1A,CLDN2,COL4A1,DUSP1,GAP43,GSN,HMGCS1,HMOX1,IGFBP3,LPL,Mt1,MYC,NR1H4,SCD,SLC27A2,SOCS3,SPP1,ZFP36L1	342 (20)
Tcf7		transcription regulator		-1.646	0.00182	AR,CCL4,CD79A,CD83,CDKN1A,CTTN,DHCR24,EGR2,EGR3,ENPP2,EOMES,FOSB,FOSL1,KCNJ3,KLF6,MMP9,MSMO1,MYD88,NRN1,NUPR1,P2RY1,RBPMS,SDC1,SH3BGRL2,SOCS3	289 (7)
NFATC1		transcription regulator	Activated	2.182	0.00186	AHR,ATF3,BMP7,CCND1,CCND2,EGR3,HMOX1,MYC,NOX4,PLS3,PRLR,SPP1	357 (21)
CD40		transmembrane receptor	Activated	2.187	0.00187	BCL2L11,BCL6,CCL4,CCND1,CCND2,CD83,CD8A,CDKN1A,DUSP1,FOS,HK1,IL1RN,IL27,JUN,LGALS3,LTBR,MAP3K6,MMP9,MYC,NEFH,Nefm,PIM1,RELA,SERPINE1	312 (17)
GCG		other		1.537	0.00189	BMP4,CEBPB,ELMO1,ETNPPL,FOS,FOSL2,GREM2,HK1,HMGCR,LMNA,PTPRN,Sik1,TNFAIP6	412 (24)
LCK		kinase		1.065	0.0019	EGR1,FOS,GADD45B,JUN,MMP9,MYC,PIK3CD,PRKCQ,RUNX1	319 (22)
alvespimycin		chemical drug		1.069	0.00193	CCND1,ESR1,FDFT1,HMGCR,SCD	279 (7)
trastuzumab		biologic drug		-0.73	0.00193	ANXA2,CCND1,CDKN1A,CEBPB,MYC	367 (23)
EIF2A		translation regulator			0.00193	ATF5,DDIT3,EGR2,JUN,PCK2	125 (6)
FOXF1		transcription regulator		1.231	0.00193	CCND1,CDK2,CDKN1A,ITGA5,PDGFRA
NTRK1		kinase		0.882	0.00193	CDKN1A,EGR1,FOS,GADD45A,MMP9	394 (20)
IGF2BP1		translation regulator		-0.747	0.00199	CDKN1A,COL1A2,COL6A3,DDIT3,GADD45A,MYC	279 (12)
TERC		other			0.00199	CDKN1A,EGR1,HMGCR,NUPR1,PANX2,S100A9	223 (7)
ING1		transcription regulator		-1.293	0.00199	CDKN1A,CTTN,SHH,SPP1,STMN4,TPPP	180 (11)
PRLR	-1.499	transmembrane receptor		0.826	0.00199	A2M,CDKN1A,ESR1,MYC,PIM1,Serpina3g (includes others)	294 (19)
PAK1		kinase		0.708	0.00199	CCND1,CDKN1A,FOSL1,MMP9,MYC,PGR	335 (23)
green tea polyphenol		chemical drug	Activated	2.236	0.00199	CDKN1A,FOS,HMOX1,IGFBP3,JUN,MMP9	351 (22)
verteporfin		chemical drug	Inhibited	-2.449	0.00199	CDKN1A,CLDN1,COL3A1,COL4A1,GADD45A,IGFBP3	165 (7)
betulinic acid		chemical drug		-0.243	0.00199	AR,CCND1,MMP9,NOX4,PTPN6,RELA	378 (21)
CTCF		transcription regulator		0.126	0.002	CD274,CD68,CD83,CDKN1A,EGR1,GBX2,MDK,MYC,NEFH,PBXIP1,RIN1,SLC7A11,TNFRSF12A,TUBA4A	398 (21)
tanshinone II		chemical - endogenous non-mammalian		1.139	0.00201	AR,ATF3,CD68,CDK2,FOS,HMOX1,MMP9	372 (24)
parthenolide		chemical drug		0.397	0.00201	DDIT3,HMOX1,LIF,MMP9,NKD1,PDK4,RELA	341 (17)
S-nitroso-N-acetyl-DL-penicillamine		chemical reagent		1.548	0.00203	CDKN1A,DDIT3,HMOX1,MARCKSL1,MYC,S100A10,SPP1,SUMO2	371 (19)
deoxycholate		chemical - endogenous mammalian	Activated	2.053	0.00203	CCND1,DDIT3,EGR1,GJA1,GLUL,KCNJ3,PLAUR,RELA	342 (18)
panobinostat		chemical drug		0.419	0.00203	BBC3,BCL2L11,CCND2,CDKN1A,FLNA,MYC,RASGRP2,SERPINE1	321 (22)
IL9		cytokine		1.38	0.00203	BCL3,CTTN,JUNB,LTBP1,MYC,PIM1,PLS3,S100A10	421 (19)
thioctic acid		chemical drug		1.286	0.00203	FOS,HMOX1,JUN,LPL,MMP9,MYC,PDK4,SLC7A11	353 (21)
IRF5		transcription regulator		-0.426	0.00203	CCL4,CDKN1A,CMPK2,COL3A1,COL4A1,IFI44,IFIT3,MYC,RELA,RIPK1	361 (19)
THPO		cytokine	Activated	2.442	0.00205	CCND1,CCND2,CMPK2,CTTN,DDX60,FOS,MYC,PGR,PIM1,RUNX1,SOCS3	245 (20)
cetuximab		biologic drug		-0.254	0.00212	BBC3,HSPB1,PLAUR,STAT3	364 (10)
SNORD22		other			0.00212	CCND1,CCND2,CDK2,MYC	159 (7)
48s		complex		1.982	0.00212	ATF5,CCND1,DDIT3,MYC
ZBTB33		transcription regulator		0	0.00212	BBC3,BCL6,CDKN1A,MYC
CAPN3		peptidase	Activated	2	0.00212	DUSP1,GPX3,HMOX1,NOX4
GTF2I		transcription regulator		1.029	0.00212	CCND1,CDKN1A,FOS,MYC	369 (16)
UBR5		enzyme		-1.98	0.00212	BBC3,CCND1,CDKN1A,GREB1	275 (10)
CYP1B1		enzyme		1.155	0.00214	BMP7,CACHD1,CCND1,CLDN1,CYP26A1,DSP,HMOX1,LDHB,LMO1,MICAL1,Mt1,ST3GAL4	276 (7)
metribolone		chemical reagent		-0.195	0.00217	ADAMTS1,AKAP12,AR,ATP1B1,BMPR1B,CAPN5,CCND1,CDKN1A,DHCR24,EGR1,ETV1,EZR,FDFT1,FOS,GADD45G,GREB1,HK1,HMGCR,HMGCS1,IDI1,IFITM2,INSIG1,MGST3,MYC,PAX2,PGM2,PRKCD,RAB27A,SCD,SLC1A4,SOCS1,ZBTB10	438 (25)
Hsp90		group		0.8	0.00221	AHR,AR,BAG3,BCL6,CCND2,CDK2,COL3A1,ESR1,GJA1,MYC	384 (20)
AREG		growth factor		1.839	0.00221	CCND1,EGR1,FOS,IFIT3,JUN,KIF14,MMP9,RUNX1,TMC6,TNFAIP6	400 (21)
CSF		group	Activated	2.121	0.00226	CCL4,CD274,GPR84,IL1RN,SERPINE1,SOCS3,TGM2,TNFAIP6
LATS2		kinase		-0.707	0.00226	BBC3,CDKN1A,DHH,LTF,Nes,PGR,PRLR,SPP1	264 (7)
clozapine		chemical drug		-0.42	0.00226	ACAT2,EGR1,FOS,HMGCR,HMGCS1,PRKAR2B,PVALB,SCD	407 (21)
Hsp27		group		-0.059	0.00227	CCND1,CD274,CDKN1A,EIF4EBP1,FOS,NOX4,STAT3	409 (21)
BCAP31		transporter		0.33	0.00227	CEBPB,CFTR,Chil3/Chil4,DDIT3,EGR2,INSIG1,SCD	232 (12)
mir-19		microRNA		-0.219	0.00227	BCL2L11,CCND2,CDKN1A,ESR1,MSMO1,RAPGEF4,SOCS3	309 (13)
acetovanillone		chemical drug		-1.915	0.00227	CCND2,DUSP1,HMOX1,MMP9,OSGIN1,PVALB,SERPINE1	327 (20)
1,4-bis[2-(3,5-dichloropyridyloxy)]benzene		chemical toxicant		1.409	0.0023	CCND1,CDK2,CDKN1A,CYP39A1,CYP7B1,EIF4EBP1,GADD45B,INSIG1,MAFF,Mt1,SCD,TUBA4A	343 (12)
GHRL		growth factor		0.824	0.0023	CYP11A1,DDIT3,FOS,LPL,PCSK2,RAPGEF3,SCD,SOCS3,SPP1	342 (24)
MDK	0.519	growth factor	Activated	2.401	0.00232	FOSL1,LIF,PLAT,RELA,S100A9,SPP1	350 (19)
miR-221-3p (and other miRNAs w/seed GCUACAU)		mature microRNA		-0.867	0.00232	BBC3,BCL2L11,ESR1,FOS,SH3BP2,TUBB3	269 (7)
GSR		enzyme		-1.633	0.00232	GSTM1,GSTM5,HMOX1,MGST3,SCD,SRXN1
MYL2		other			0.00232	ANXA2,FLNC,HK1,LMNA,Tpm4,XIRP2
FKBP5		enzyme		-1.633	0.00232	CCND1,CDKN1A,CRABP2,LPL,MYC,PDK4	400 (22)
NCOR-LXR-Oxysterol-RXR-9 cis RA		complex		0.447	0.00234	CYP51A1,FDFT1,LPL,MLXIPL,SCD
STAT1/3/5 dimer		complex		1.387	0.00234	BCL3,FOS,JUNB,SOCS3,VIP
POLR2M		other	Inhibited	-2.213	0.00234	ADGRG1,CCND1,CDKN1A,PHLDA3,SESN2
UBE3A		enzyme		0.468	0.00234	AR,CDKN1A,ESR1,PGR,SERPINE1	429 (27)
PD184352		chemical drug		-1.179	0.00234	BCL2L11,CCND1,EGR1,ESR1,FOS	337 (19)
ketamine		chemical drug			0.00234	FOS,HK1,HMOX1,KLF6,PVALB	382 (19)
UCN-01		chemical drug		-0.701	0.00234	BCL2L11,CCND1,CDK2,CDKN1A,PRKCQ	376 (22)
ADIPOQ		other		0.467	0.00237	BCL3,CCND1,CDKN1A,CEBPB,Chil3/Chil4,COL3A1,CRH,CYP11A1,DUSP1,EGR1,FOS,HMOX1,LPL,MLXIPL,MMP9,NOX4,SCD,SLC27A2,SOCS3,STAT3	364 (23)
miR-17-5p (and other miRNAs w/seed AAAGUGC)		mature microRNA	Inhibited	-2.357	0.00239	BCL2L11,CCND1,CCND2,CD274,CDK2,CDKN1A,EGR2,ESR1,RHOC,RUNX1,STAT3	345 (15)
spironolactone		chemical drug		-0.913	0.00239	BMP4,CDKN1A,CEBPB,COL1A2,COL3A1,DUSP1,EDNRB,LGALS3,MLXIPL,SCD,TSC22D3	434 (20)
WBP2		transcription regulator		1.268	0.00247	ALOXE3,BMP4,CDK15,COL4A1,COL4A6,COL6A3,EGR1,ESR1,JUN,MED19,SLC27A2,SLC7A11,WLS	168 (7)
L-methionine		chemical - endogenous mammalian	Inhibited	-2.4	0.00251	ATF5,DDIT3,GADD45B,PCK2,PLAT,SLC7A11,SPP1,TRIB3	378 (18)
PTGES		enzyme		-0.422	0.00251	ANXA2,CDKN1A,EGR1,EZR,MMP9,MYC,NOX4,SERPINE1	382 (21)
Smad2/3		group		-0.254	0.00252	ACVR1C,CD274,CDKN1A,DLX3,EOMES,MMP9,RUNX1,SERPINE1,TGM2	237 (9)
ID1		transcription regulator		1.166	0.00252	CCND1,CDKN1A,EGR1,FAM110D,IGFBP3,MMP9,MYC,SCD,SHH	357 (21)
TBX2		transcription regulator		-1.726	0.00252	ATF3,ATF5,CDKN1A,CDT1,DDIT3,HELLS,HEY1,NFIL3,TRIB3	216 (7)
LGR4		transmembrane receptor		-0.97	0.00256	AHR,CYP11A1,ESR1,GLUL,MMP9,MYC,PRLR	300 (20)
SETDB1		enzyme			0.00256	CNTN4,GRIN2A,HMOX1,IFI44,KCND2,ROBO2,STAT3
CDX2		transcription regulator		1.301	0.00259	B3GALT5,CDKN1A,CLDN1,CLDN2,CYP26A1,EZR,FGF1,GLI2,HOXB9,JUN,Muc1,MYC,NR1H4,RELA,SYNPO	303 (23)
RNASEL		enzyme		0.447	0.00268	CDKN1A,DDIT3,MT-ATP6,PCDH7,PCDH9,STAT3	170 (7)
deferasirox		chemical drug	Activated	2.401	0.00268	ADGRG1,ANXA2,CD300A,FOS,JUN,PLCB1
PLP1		other			0.00268	ATF3,DDIT3,ENPP2,NOTCH3,PRKCQ,SHH	308 (11)
miR-338-3p (miRNAs w/seed CCAGCAU)		mature microRNA	Inhibited	-2.377	0.00268	CCND1,COL1A2,COL4A1,COL4A2,COL4A5,NID2
ELF4		transcription regulator		0.816	0.00268	CDKN1A,DLX3,DUSP1,HDC,MAPKAPK3,SPP1
histone deacetylase inhibitor		chemical drug		1.715	0.00268	BCL2L11,CDKN1A,ESR1,GSN,IGFBP3,MYC	394 (20)
epoprostenol		chemical - endogenous mammalian		1.165	0.00274	EGR1,FOS,SERPINE1,SPP1	391 (22)
cyclic GMP		chemical - endogenous mammalian		1.103	0.00274	CDKN1A,FOS,MARCKSL1,SERPINE1	317 (23)
MAPK8IP3		other			0.00274	JUN,MAPK10,OTX1,PAX2
PURA		transcription regulator			0.00274	AR,CDKN1A,MYC,NEFH	215 (7)
CGB3 (includes others)		other		0.762	0.00274	CYP11A1,IL27,RUNX1,TNFAIP6
H1-2		other		-0.119	0.00274	CCND1,DDIT3,GADD45A,MYC	283 (10)
ATG16L1		enzyme			0.00274	AOAH,CH25H,KLHL13,SQSTM1
MAPK10	-0.422	kinase		0.218	0.00274	BBC3,FOS,Hrk,JUN	415 (18)
RCOR1		transcription regulator			0.00274	COL1A2,SCN1A,SCN2A,SERPINE1	213 (8)
SCH772984		chemical drug		-0.762	0.00274	FOS,JUN,JUNB,MMP9	255 (10)
101.10 peptide		chemical reagent		-0.927	0.00274	GJA1,IL1RN,MMP9,PTGFR	207 (10)
cyclopiazonic acid		chemical - endogenous non-mammalian		1.997	0.00274	DDIT3,EGR1,FOS,Hrk	390 (24)
morin		chemical - endogenous non-mammalian		1	0.00274	CCND1,COL18A1,MMP9,PTPN6	320 (14)
N6-cyclopentyladenosine		chemical reagent			0.00275	FOS,RGS2,RGS4
L-proline		chemical - endogenous mammalian			0.00275	CCND1,CDKN1A,LIF	326 (17)
Li+		chemical reagent			0.00275	CCND1,FOS,GJA1	311 (16)
GCS-100		chemical drug			0.00275	CCND2,CDKN1A,LGALS3	158 (7)
2,5-bis(5-hydroxymethyl-2-thienyl)furan		chemical reagent			0.00275	BBC3,CDKN1A,GADD45A	298 (12)
Retinoic acid-RAR-RXR		complex			0.00275	CRABP2,DUSP1,IGFBP3
IL-2R		complex			0.00275	CCND2,FOS,PHGDH	240 (16)
STAG1		other			0.00275	MYC,PCDH11X,PCDH7
immune complex		complex			0.00275	IL1RN,SOCS1,SOCS3	202 (10)
evofosfamide		chemical drug			0.00275	CCND1,CCND2,CDKN1A
BAG6		enzyme			0.00275	BBC3,CDKN1A,SERPINE1	404 (20)
NFE2L3		transcription regulator			0.00275	BBC3,CDKN1A,RAB27A
mir-190		microRNA			0.00275	CCND1,CLDN1,MYC	249 (7)
SMARCA1		transcription regulator			0.00275	CDKN1A,GADD45A,MYC	282 (7)
EGR4		transcription regulator			0.00275	AR,EGR1,EGR2
EIF2AK1		kinase			0.00275	BAG3,DDIT3,HSPB8
EFEMP1		enzyme			0.00275	FBLN5,RELA,SERPINE1
ATF7		transcription regulator			0.00275	DDIT3,DUSP1,DUSP8	106 (4)
WNT7B		other			0.00275	CCND1,MYC,SHH	398 (17)
FKBP1A		enzyme			0.00275	CDKN1A,MMP9,SDC1	415 (23)
H3C6		other			0.00275	SHH,THY1,VGF
ULBP1		transmembrane receptor			0.00275	CCL4,CD83,HLA-A
chlorpyrifos		chemical toxicant			0.00275	CRH,GAL,HMOX1
PCM1-JAK2		fusion gene/product			0.00275	HS6ST2,SOCS3,TUBB6
melanotan-II		chemical drug			0.00275	CRH,FOS,HMOX1	374 (20)
artemisinin		chemical drug			0.00275	CCND1,CDK2,CDKN1A	358 (22)
pyrogallol		chemical toxicant			0.00275	GPX3,JUN,VIP	161 (7)
RIPK2		kinase		1.543	0.00276	ACOD1,CLEC4E,GPR84,HMGCR,MARCKSL1,MYC,PDE4B,RASGRP1,SCD	368 (19)
NS-398		chemical reagent		-0.311	0.00278	BCL2L11,CCND1,CDKN1A,CEBPB,COL1A2,EGR2,HAPLN1,MMP9,PCDH7,S100A9,SPP1	319 (23)
Fcer1		complex	Activated	2.375	0.00278	CCL4,CD83,FOS,IL1RN,JUN,LIF,RELA,SPHK1	346 (17)
HES1		transcription regulator		0.345	0.00278	BBC3,CDKN1A,DLL3,DUSP1,HTR1A,PAX2,SPP1,TUBB3	370 (22)
HNRNPU		transporter		1.134	0.00278	C1QC,GPNMB,IFIT3,INHBB,KITLG,MYC,PRLR,SPP1
TXNIP		other		-0.053	0.00278	BCL6,CCND1,CDKN1A,COL1A2,LPL,NOX4,RELA,STARD4	402 (21)
ADORA2A		G-protein coupled receptor		-0.599	0.0028	ATP1A2,ATP2B3,COL3A1,DUSP1,EGR2,FOS,HMOX1,KIF5A,MMP9,RAB6A,TSC22D3,TUBB3,TUBB4A	345 (22)
RNF20		enzyme		-1	0.0028	CDK2,CDKN1A,FOS,FOSL2,MYC
BPIFB1		other		-1.387	0.0028	CCND1,JUN,MYC,RASSF4,RELA	311 (19)
LHX2		transcription regulator		1	0.0028	EDN2,GNAL,LIF,NCAM2,ROBO2
MST1		growth factor		0.651	0.0028	CCND1,FOS,IL1RN,PAX2,SPP1	243 (19)
Trp53cor1		other		-0.2	0.0028	BBC3,CDKN1A,NPTX1,POU4F3,STAT3	307 (13)
BTRC		enzyme		0.555	0.0028	CCND1,CDKN1A,CTTN,GLUL,RELA	322 (19)
CD9		other			0.0028	CALB2,ITGA3,ITGA5,MMP9,MYC	336 (23)
NOS1		enzyme		0.625	0.0028	EGR1,FOS,PDE5A,RELA,SOCS1	407 (23)
ADAMTS12		peptidase		-1.432	0.0028	ACOD1,Chil3/Chil4,CLEC4E,HDC,S100A9
KN-62		chemical drug		-0.447	0.0028	ATF3,CCND1,DDIT3,EGR1,MMP9	284 (22)
Ifn		group		1.554	0.00283	ADAMTS1,BCL6,CD83,CH25H,FOS,HLA-A,IL27,MMP9,Mx2,SERPINE1,SOCS1,SPP1	253 (16)
LCN2		transporter		-1.531	0.00283	ATF5,CCL4,Chil3/Chil4,ESR1,HMOX1,IL1RN,SCD,SPP1,TAGLN2,TINAGL1	379 (22)
phorbol esters		chemical - other		1.89	0.00283	CRH,DUSP1,EGR1,FOS,JUN,JUNB,LIF,MMP9,PLAT,VIP	362 (22)
ALB		transporter		1.342	0.00288	CDKN1A,DDIT3,EDNRB,RELA,SCD,SQSTM1,SYNPO	382 (20)
IL24		cytokine		1.99	0.00288	BCL2L11,BCL6,CCND1,DDIT3,GADD45A,GADD45G,IL27	372 (17)
ADAM10		peptidase		1.912	0.00298	CCL4,CCND1,Chil3/Chil4,FOS,GADD45G,GRIN2A,ITGA5,LTF,PVALB,RGS4,S100A9,SCN2A,TUBB2B	351 (21)
Brd4		kinase	Activated	2.714	0.00299	COL1A2,COL3A1,COL4A1,COL4A2,COL4A5,COL6A3,EDNRB,LGALS3,MYC,PLAT,Serpina3g (includes others)	347 (12)
RELB		transcription regulator	Activated	2.373	0.00302	CCND1,CDKN1A,CRH,ENPP2,ESR1,LTBR,MARCKSL1,MYC,RELA	323 (19)
interferon beta-1a		biologic drug			0.00302	AOAH,GADD45B,IL1RN,LILRB3,LTF,MMP9,NFIL3,PLAUR,PPP1CC,S100A9,TNFAIP6,TNFRSF1B
DIO3		enzyme		-1.175	0.00306	CYP11A1,DHH,F5,GREB1,HLA-A,Hrk,ITGA7,KCNC2,KCNJ3,MMP9,NFAM1,PRLR,PTPRR,SHH,STK32C	200 (7)
MYOCD		transcription regulator		-0.366	0.00306	CCBE1,CDKN1A,CLSTN2,COL1A2,COL3A1,DDIT3,FOS,GJA1,KCNJ3,TNNT2
elaidic acid		chemical - endogenous mammalian	Inhibited	-2.563	0.00306	ACAT2,CYP51A1,DHCR24,ELOVL6,FDFT1,HMGCR,HMGCS1,IDI1,PHGDH,SCD
CP-55940		chemical reagent			0.00308	AR,CCL4,GADD45A,JUN,JUNB,MYC	306 (17)
PRDM16		transcription regulator		0.737	0.00308	CDKN1A,GADD45G,GPX3,IFI44,Mx2,SERPINE1	199 (10)
COL4A3		other			0.00308	COL1A2,COL3A1,COL4A1,COL4A2,COL4A5,MMP9	289 (15)
RHOA		enzyme		1.622	0.00321	CCND1,CDKN1A,CEBPB,COL3A1,ESR1,FOS,JUN,MMP9,PRLR,RHOC,STAT3	352 (23)
AVP		other		0.441	0.00323	APLN,ATF3,CCND1,COL3A1,EDNRB,EGR1,FOS	332 (21)
SFTPA1		transporter	Inhibited	-2.333	0.00329	CDH10,EGR1,FOS,FOSB,GFPT2,MYC,PDK4,RELA,SERPINE1	363 (19)
fenretinide		chemical drug		1.136	0.00329	ATF3,BBC3,CCND1,DDIT3,IGFBP7,JUN,MMP9,MYC,RELA	323 (16)
PDLIM2		other		-1.32	0.00331	CCND1,ENPP2,GSTM1,IFI44,IFIT3,IGFBP3,NAP1L2,PHLDA3,SH3GL2,STC2	185 (10)
JUN/JUNB/JUND		group			0.00333	FOS,FOSL1,HMOX1,JUN,STAT3	265 (12)
DCAF1		kinase	Inhibited	-2.219	0.00333	CDKN1A,KLF10,SOCS3,TGM2,UCN
PROCR		other		1.095	0.00333	CCND1,GBP6,LIF,MMP9,MYC	352 (21)
mir-9		microRNA		-0.27	0.00333	AR,BCL6,JAK3,RUNX1,RUNX1T1
TRPC1	-0.329	ion channel		0.156	0.00333	CCND1,CCND2,CDKN1A,SPHK1,TRPC1	351 (22)
FGF9	-0.308	growth factor		0.853	0.00333	BMP4,CCND1,CYP11A1,HMOX1,SHH	331 (24)
calyculin A		chemical toxicant		0.447	0.00333	CCND1,CCND2,CDKN1A,EGR1,TGM2	339 (20)
ritonavir		chemical drug		-0.283	0.00337	ACAT2,CCND2,FDFT1,HMGCR,IDI1,KIF14,KITLG,MMP9,MSMO1,MYC,NAGK,SCD,TSC22D3	370 (18)
tributyrin		chemical drug		1.414	0.00338	AKAP12,ATF3,CD274,CDKN1A,CLDN1,DUSP1,KRT6B,RGS4	248 (13)
PPP2CA		phosphatase		1.387	0.00338	AHR,BCL2L11,CCND1,CDKN1A,EIF4EBP1,MYC,SOCS1,SOCS3	350 (22)
PTK2		kinase		0.776	0.00338	CCND1,CDKN1A,COL1A2,DSP,FOS,ITGA5,MMP9,SPP1	387 (24)
NEUROG1		transcription regulator		0	0.00338	CCND2,COL3A1,DSP,FGF9,GFPT2,LIX1,MMP9,SERPINF1	248 (7)
CD200R1		transmembrane receptor	Inhibited	-2.138	0.00338	AR,ATF3,EGR1,JUN,JUNB,MYC,RELA,TNFRSF12A	352 (20)
OTX2		transcription regulator		1.912	0.00338	A2M,BMP4,ENPP2,GBX2,GPNMB,PAX2,RDH10,SEMA3C
N-[N-(3,5-difluorophenacetyl-L-Ala)]-S-phenylglycine t-butyl ester		chemical - protease inhibitor		-1.515	0.00344	ADGRG1,CHAC1,GADD45B,HAPLN1,HEY1,ITGA5,JUNB,MYD88,NOTCH3,RELA,SERPINE1	344 (18)
estradiol valerate		chemical drug		-0.762	0.00347	ESR1,LTBP1,PGR,TUBB4A	253 (7)
ADP		chemical - endogenous mammalian		0.068	0.00347	CCL4,FOS,HMOX1,SERPINE1	319 (20)
desoxycorticosterone		chemical - endogenous mammalian		1.728	0.00347	FOS,NOX4,SERPINE1,SPP1	312 (19)
pCPT-cAMP		chemical - kinase inhibitor		1.982	0.00347	EGR1,FOS,JUN,JUNB	364 (16)
Foxo		group			0.00347	BCL2L11,CDKN1A,GADD45A,TRIB3	276 (12)
anacardic acid		chemical - endogenous non-mammalian			0.00347	AR,DDIT3,MMP9,PLAT	323 (18)
Hmgb1		transcription regulator		-1	0.00347	CCND1,CDKN1A,NEFL,TUBB3	333 (13)
HBP1		transcription regulator		-0.5	0.00347	CCND1,CDKN1A,PDK4,PIM1	398 (19)
LAMA5	0.342	other		-0.038	0.00347	CCL4,MMP9,SHH,TNFRSF1B
ITGB6		other		0.577	0.00347	COL1A2,COL3A1,MMP9,SERPINE1	307 (18)
ACSL5		enzyme		1.982	0.00347	ELAPOR2,GALNT13,GFPT2,MDK
CNOT3		other		-1.982	0.00347	CDKN1A,EBF1,MYC,PDK4
HDAC8		transcription regulator		-1.964	0.00347	BBC3,BMP7,CDKN1A,SOCS1	270 (7)
AP20187		chemical reagent			0.00347	CEBPB,EGR1,FOS,S100A9	277 (11)
amlodipine		chemical drug		0.218	0.00347	ANXA2,CD274,HMGCR,S100A10
zearalenone		chemical toxicant		1.904	0.00347	CCND1,ESR1,KITLG,MYC	295 (12)
bombesin		chemical - endogenous mammalian		1	0.00347	GREB1,IGFBP3,MYC,SHH	170 (4)
sulforafan		chemical drug		1.375	0.00351	ADAMTS1,ALDH1L2,CCND1,CDKN1A,FOS,GBE1,GSTM1,GSTM5,HLA-A,HMOX1,HTR1A,MICALL1,MMP9,MSTN,Mt1,RELA,RUNX1T1,SOCS3,SQSTM1,TST	297 (16)
FTO		enzyme		0.749	0.00352	CALB2,CCND1,CYP26A1,JUN,MYC,PDE4B	404 (23)
NSUN6		enzyme		1.633	0.00352	DDAH1,FLNA,PHGDH,SERPINE1,TGM2,TNNT2
JAG2		growth factor		-0.816	0.00352	BCL6,BMP7,CEBPB,IL1RN,NOTCH3,SPP1
CTBP1		enzyme		-1.177	0.00361	BMP7,CDKN1A,COL1A2,ENPP2,FOS,HMGCR,JUP
peptidoglycan		chemical - endogenous non-mammalian	Activated	2.739	0.00369	CCL4,CD274,DUSP1,EGR1,FOS,HMOX1,IL1RN,JUNB,MYD88,RELA,S100A9	327 (16)
2,4,5,2',4',5'-hexachlorobiphenyl		chemical toxicant		0.905	0.00369	AKAP12,EBF1,ELOVL6,GADD45A,GADD45B,HMGCR,IL1RAP,Mx2,MYC,RBPMS,SLC1A4
dactolisib		chemical drug		-1.043	0.00372	BCL2L11,CDKN1A,EIF4EBP1,HK1,IGFBP3,MYC,PCK2,SQSTM1	326 (22)
mir-122		microRNA	Inhibited	-2.488	0.00386	CDA,CLIC4,FOSL2,HMGCR,INSIG1,MTHFD2,RCC2,SEPTIN9,SLC7A1,TGM2
estradiol benzoate		chemical drug		0.845	0.0039	AHR,AR,CYP11A1,ESR1,FOS,GJA1,PGR,PLAT,VIP	378 (23)
RNF187		enzyme	Inhibited	-2.135	0.0039	AHR,ATF3,CCND1,CDKN1A,HMOX1,JUN,LTF,PBXIP1,ZFP36L1	305 (11)
UTP		chemical - endogenous mammalian	Activated	2.161	0.00393	FLNA,KCNC4,KCND2,SERPINE1,SPP1	280 (16)
p70 S6k		group		0.277	0.00393	BCL2L11,CCND1,GAP43,NOX4,SCD	397 (23)
ELOVL5		enzyme		0.626	0.00393	ELOVL6,MLXIPL,PDK4,SCD,TRIB3	208 (11)
entolimod		biologic drug		1.432	0.00393	ATF3,CCL4,DUSP1,HMOX1,JUNB	189 (7)
CTBP2		transcription regulator			0.00393	CCND1,EOMES,HMGCR,JUP,NEFL	288 (7)
miR-335-3p (miRNAs w/seed UUUUCAU)		mature microRNA	Inhibited	-2.236	0.00393	COL1A2,COL4A1,COL4A2,COL4A5,NID2
REN		peptidase		1.934	0.00393	APLN,COL3A1,FOS,NOX4,RELA	352 (12)
SFN		other	Activated	2.213	0.00393	BCL6,DSG2,DSP,JUP,PDK4	164 (7)
SL 327		chemical - protease inhibitor		-0.555	0.00393	ARMH4,BBC3,FOS,FOSB,HECW1	290 (11)
phorbol 12,13-didecanoate		chemical toxicant		-0.156	0.00393	CDKN1A,DUSP1,IL1RAP,MYC,PRKCD	361 (22)
DNMT3B	0.396	enzyme		0.962	0.004	ADORA1,CDKN1A,DDIT3,DNMT3B,ESR1,HDAC9,MYC,NAP1L2,POLD4,PPP1R14C,RCAN2,RGS4,SH2D1A,SLC7A11,TNNT2	376 (20)
CARM1		transcription regulator		1.948	0.00401	CDKN1A,EGR3,FOS,GADD45A,MYC,STC2	379 (23)
pimagedine		chemical drug		-0.896	0.00401	CAST,COL4A1,GADD45B,HMOX1,RELA,SERPINE1	397 (21)
tempol		chemical drug		-1.633	0.00401	BMP4,MMP9,PLAUR,RELA,SERPINE1,SPP1	319 (20)
sphingosylphosphocholine		chemical - endogenous mammalian			0.00401	FOS,JUN,TGM2	303 (18)
SW016789		chemical reagent			0.00401	ATF3,DDIT3,DUSP1	192 (7)
Bcl9-Cbp/p300-Ctnnb1-Lef/Tcf		complex			0.00401	CCND1,GJA1,MYC
BMS-387032		chemical drug			0.00401	CCND1,CDK2,PDGFRA	244 (10)
AAMDC		other			0.00401	MYC,PHGDH,SHMT2
ZBED2		transcription regulator			0.00401	CMPK2,HLA-A,PIM1
TRIB2		kinase			0.00401	AR,CEBPB,POU3F2
SPTAN1		other			0.00401	CDKN1A,ITGA3,ITGA5
nicotiflorin		chemical reagent			0.00401	MMP9,RELA,STAT3	173 (7)
MED15		transcription regulator			0.00401	BBC3,CCND1,CDKN1A	199 (7)
SFRP2		transmembrane receptor			0.00401	MYC,PDGFRA,ROR2
PRSS8		peptidase			0.00401	CCND1,MMP9,MYC
OTUD7B		peptidase			0.00401	ESR1,GREB1,RIPK1	245 (7)
SIX3		transcription regulator			0.00401	CCL28,CCND1,PDGFRA
PPP1CA		phosphatase			0.00401	AR,FOS,SPP1	381 (24)
CSNK1A1		kinase			0.00401	CCND1,CDKN1A,MYC	354 (18)
GNRH2		other			0.00401	FOS,FOSB,JUN	424 (23)
SERPINH1		other			0.00401	COL4A2,DDR2,SERPINE1
asbestos		chemical toxicant			0.00401	FOSL1,JUN,JUNB	140 (7)
1,1-bis(3'-indolyl)-1-(4-trifluoromethyl-phenyl)methane		chemical reagent			0.00401	AR,ATF3,CDKN1A	204 (7)
prodigiosin		chemical toxicant			0.00401	BBC3,CDKN1A,DDIT3	353 (17)
ziprasidone		chemical drug			0.00401	CRH,HMGCR,HMGCS1
3-beta,17-beta-androstanediol		chemical - endogenous mammalian			0.00401	AR,BBC3,ESR1	252 (7)
lead acetate		chemical toxicant			0.00401	CCND1,GSTM1,GSTM5
BCOR		transcription regulator		-1.342	0.00403	ADAMTS1,BMP7,CCNO,CDKN1A,COL18A1,IRX2,MYC	193 (7)
ABCG1		transporter		-0.378	0.00403	CCL4,CH25H,CYP7B1,GBP6,HMGCR,INSIG1,MYC	367 (24)
POLR2A		enzyme			0.00409	CCND1,CDK2,CDKN1A,CYP26A1,EGR2,FOS,MYC,STC2	325 (15)
TCF20		transcription regulator		1.134	0.00409	B3GALT5,CRH,ETNPPL,FRZB,MYC,PLS3,SCN4B,SQSTM1
BACH2		transcription regulator		-1.941	0.00409	AHR,BCL6,HMOX1,JUN,JUNB,S100A9,SDC1,TNFRSF4	387 (16)
Ifn gamma		complex		1.537	0.00416	CDKN1A,ESR1,LIF,MMP9,MYC,MYD88,PCDH7,SH2D1A,SOCS1,SOCS3	274 (18)
RGS4	-0.849	enzyme		-1.265	0.00416	CALN1,EIF5A2,Gm10222,NDST4,NEFL,NELL1,PCDH9,PRSS12,SCN7A,SPP1
MACROH2A1		other		-0.956	0.00423	ANXA2,CCND2,CDKN1A,EGR1,FGF1,GADD45A,HIF3A,LPL,SERPINE1	228 (12)
fingolimod		chemical drug		-1.539	0.00423	CCL4,CD274,CDK2,CDKN1A,COL3A1,FOSB,FOSL1,SERPINE1,SPHK1	382 (21)
IL22		cytokine		0.701	0.00427	BCL3,CCL4,CCND1,CD274,CLDN1,CLDN2,HMOX1,HSPB1,MMP9,Muc1,MYC,S100A9,SOCS3	305 (18)
GY1-22		chemical reagent			0.00433	CCND1,CDKN1A
LLL12B		chemical reagent			0.00433	CCND1,MYC
FKHR		group			0.00433	A2M,CCND1
Stat1-Stat3		complex			0.00433	A2M,FOS
MLN8054		chemical drug			0.00433	BBC3,CDKN1A
hexa-D-arginine		biologic drug			0.00433	GJA1,PTGFR
INTS11		enzyme			0.00433	EGR1,FOSB
NIBAN2	0.349	transcription regulator			0.00433	CCND1,MYC	257 (7)
SMYD2		enzyme			0.00433	GREB1,PGR
ZNF451		enzyme			0.00433	CDKN1A,SERPINE1
NDUFAF3		other			0.00433	CCND1,ESR1
C1QL1		other			0.00433	CRH,FOS	273 (13)
avexitide		biologic drug			0.00433	FOS,NOX4	217 (11)
potassium channel		group			0.00433	FOS,JUN	97 (7)
RNF32-DT		other			0.00433	CCND1,MYC
KLHL2		other			0.00433	CCND1,JUN	183 (7)
DSTYK		kinase			0.00433	CCND1,MYC
TRPM3		ion channel			0.00433	EGR1,FOS
OLA1		enzyme			0.00433	CCND1,CDKN1A	264 (7)
ATP13A2		transporter			0.00433	CTTN,DDIT3
ATP1A2	1.099	transporter			0.00433	ATP1A2,FOS
defibrotide		biologic drug			0.00433	PLAT,SERPINE1
pimasertib		chemical drug			0.00433	BBC3,BCL2L11
SRGAP1		other			0.00433	CCND1,MYC
vistusertib		chemical drug			0.00433	HMOX1,MYD88
GPC3		other			0.00433	CCND1,MYC	310 (12)
RRAD		enzyme			0.00433	CCND1,LPL
MAT2B		enzyme			0.00433	CCND1,HMOX1	217 (7)
PMEPA1		other			0.00433	AR,CDKN1A
riociguat		chemical drug			0.00433	SERPINE1,SPP1	162 (7)
mir-541		microRNA			0.00433	AR,PTPRN
MAPK15		kinase			0.00433	AR,JUN	251 (7)
ATOX1		transporter			0.00433	CCND1,SOD3
SGI 1776		chemical drug			0.00433	CCND1,MYC	288 (9)
SCN1B		ion channel			0.00433	FOS,SCN2A
RYBP		transcription regulator			0.00433	CCND2,RUNX1
EIF2B1		translation regulator			0.00433	CCND1,DDIT3
BMP1		peptidase			0.00433	IGFBP3,OGN
TOR2A		other			0.00433	FOS,MYC
DDX24		enzyme			0.00433	BBC3,CDKN1A	151 (7)
ZNF350		transcription regulator			0.00433	GADD45A,MMP9
TRERF1		transcription regulator			0.00433	CDKN1A,CYP11A1
IFT20		other			0.00433	GLI2,PDGFRA
RASSF7		other			0.00433	CCND1,CDKN1A
silvestrol		chemical - endogenous non-mammalian			0.00433	CD274,JUN
PES1		other			0.00433	CCND1,HMOX1
TCP1		other			0.00433	BBC3,CDKN1A	189 (7)
8-butyl-10-[(3-methoxy-5-pyrrol-2-ylidenepyrrol-2-ylidene)methyl]-11-azabicyclo[7.2.1]dodeca-1(12),9-diene		chemical reagent			0.00433	BBC3,CDKN1A
RPL37		other			0.00433	BBC3,CDKN1A
GBP2		enzyme			0.00433	HLA-A,MMP9	173 (7)
CYP2C9		enzyme			0.00433	CCND1,DUSP1	258 (7)
RDH16		enzyme			0.00433	CCND1,CYP26A1
ATAD2		enzyme			0.00433	CCND1,MYC	176 (7)
UIMC1		other			0.00433	BBC3,CDKN1A
RX-821002		chemical reagent			0.00433	EGR1,FOS	215 (12)
chlordecone		chemical toxicant			0.00433	LTF,PGR
ethyl ether		chemical reagent			0.00433	CRH,FOS	184 (7)
rocuronium		chemical drug			0.00433	CCND1,MMP9
protein phosphatase		complex			0.00433	ESR1,PIM1
tarenflurbil		chemical drug			0.00433	CCND1,JUNB
LFM-A13		chemical drug			0.00433	CCND2,HMOX1	267 (20)
10-decarbamoylmitomycin C		chemical toxicant			0.00433	CDKN1A,GADD45A
taprostene		chemical reagent			0.00433	DUSP1,TSC22D3
CBFA2T3-GLIS2		fusion gene/product			0.00433	BMP4,DNMT3B
Ala-Tyr-Pro-Gly-Lys-Phe-NH2		chemical reagent			0.00433	EGR1,FOS	325 (21)
L-JNK inhibitor I		chemical reagent			0.00433	HMOX1,SPHK1
mizoribine		chemical drug			0.00433	CCND1,CDK2
ponasterone A		chemical reagent			0.00433	CCND1,GRM1
Pdgf Ab		complex		1.179	0.00433	CCND1,FOS,HMOX1,SCD	260 (17)
ARHGDIG		other		0	0.00433	ALCAM,JUP,PLCD1,RGS2
KLF9		transcription regulator		1.698	0.00433	CALB2,CCND1,ESR1,PGR	320 (13)
PPP3CB		phosphatase		0.489	0.00433	CDKN1A,GADD45A,NOX4,RUNX1	335 (13)
MXI1		transcription regulator		-1.919	0.00433	MTHFD2,MYC,SLC1A4,SLC7A1
HOXC9		transcription regulator			0.00433	BMP4,MMP9,SHH,SPP1
ATP2A2		transporter		0	0.00433	ATP2B3,CCND1,DDIT3,SCD	195 (7)
ATXN7		other			0.00433	BBC3,ITPKA,Sik1,VSNL1
BARX2		transcription regulator		-1.154	0.00433	ESR1,FGF12,FLNA,MMP9	146 (7)
RPS6KA3		kinase		1.966	0.00433	DDIT3,FOS,MYC,RELA	368 (20)
indirubin		chemical drug		-1	0.00433	CCND1,JUN,MMP9,MYC	399 (16)
FTI-277		chemical reagent		-1.103	0.00433	CCND1,MYC,PGR,SERPINE1	354 (23)
2,3-bis(4-hydroxyphenyl)-propionitrile		chemical reagent		0.811	0.00448	AR,CCND1,FDFT1,FOS,HMGCS1,HMOX1,PGR	384 (18)
3-nitropropionic acid		chemical toxicant		0.277	0.00448	ATP1B1,JUN,LDHB,MMP9,MYC,SLC7A11,SQSTM1	292 (16)
NFATC3		transcription regulator		0.265	0.00448	ATF3,EGR2,EGR3,FOS,FOSB,GAP43,JUN,LRRC55	358 (15)
3,3'-diindolylmethane		chemical drug		0.819	0.00448	AR,ATF3,BBC3,CCND1,CDKN1A,HLA-A,HMOX1,RELA	334 (17)
Rxr		group			0.00453	BMP7,CDKN1A,CYP26A1,GADD45A,INSIG1,LTF,MYC,Neat1,PDK4,SERPINF1,SPP1	357 (24)
mir-146		microRNA		-1.802	0.00453	DUSP1,FOS,IDI1,MMP9,MYC,MYD88,PANK1,PDGFRA,RELA,RUNX1,SOCS1	413 (16)
LGALS3	1.07	other		-0.082	0.00453	CCND1,CDKN1A,CEBPB,Chil3/Chil4,COL3A1,COL4A1,CTSH,ENPP2,MYC,SOCS3,SPP1	371 (20)
VHL		transcription regulator		-0.955	0.00453	ADGRG1,BBC3,BCL2L11,CCND1,CDKN1A,GBE1,GNG4,HMOX1,ITGA5,LMNA,NOX4,RUNX1,ZFP36L1	291 (19)
LIPE		enzyme			0.00453	ATF3,BCL6,CEBPB,COL1A2,EGR1,FMOD,FOS,GJA1,JUP,KITLG,PDK4,PVALB,SCD	319 (19)
oleanolic acid		chemical - endogenous non-mammalian		-0.156	0.00455	AHR,CCND1,CDKN1A,HMOX1,MMP9,SOCS3	295 (17)
NR0B1		ligand-dependent nuclear receptor		-0.152	0.00455	AR,CYP11A1,GPR101,INSL3,LOXL1,MLXIPL	390 (11)
fluoride		chemical - endogenous mammalian		0.822	0.00459	DDIT3,FOS,GADD45A,GLI2,PRKCQ,TUBB2B,TUBB3,TUBB4A,TUBB6	197 (5)
GRP		growth factor	Activated	2.196	0.0046	CCND1,FOS,FOSB,JUN,MYC	357 (21)
hemozoin		chemical - endogenous non-mammalian		0.463	0.0046	CCL4,CD83,HMOX1,MMP9,S100A9	356 (15)
TERT		enzyme		-0.428	0.00473	AR,ATF3,CCND1,CDKN1A,EIF5A2,FAM167A,GSN,IFI44,IFIT3,JUP,MMP9,Mx2,MYC,SPP1,STAT3,TNFRSF1B	380 (27)
Notch		group		0.706	0.00479	CDKN1A,DLL3,DUSP1,GADD45B,HEY1,LTBR,MEX3A,MYC,Nes,NFAM1,NOTCH3,RELA,SORL1	356 (21)
ASPSCR1-TFE3		fusion gene/product	Activated	3.162	0.00481	ADGRG1,ANGPTL2,CAST,CTTN,EZR,GPNMB,HMOX1,MAFF,OLFML2A,UAP1L1
BRCA1		transcription regulator		0.115	0.0049	AR,CCND1,CDKN1A,COL18A1,DDIT3,EGR1,ENPP2,ESR1,EZR,GADD45A,GADD45B,HMOX1,HSPB1,IFIT3,MYC	377 (21)
Collagen type I (complex)		complex		-0.128	0.0049	CCND1,CD83,EIF4EBP1,ITGA3,MMP9,MYC,PGR,S100A10	355 (21)
CXCR4		G-protein coupled receptor		0.869	0.0049	CCND1,CDKN1A,EGR1,IGFBP7,JUNB,MYC,PGR,SHH	329 (18)
MYRF		transcription regulator		0	0.0049	BCL2L11,JUNB,NOTUM,NRIP2,PDK4,PLAUR,PWWP3B,UAP1L1
GW 4064		chemical toxicant	Activated	2.131	0.0049	DDAH1,MMP9,NR1H4,PCK2,PDK4,SDC1,SOD3,TRIB3	145 (4)
dehydroisoandrosterone		chemical - endogenous mammalian		-0.173	0.00497	AR,BMP4,CCND1,EDIL3,ESR1,LGALS3,MYC,PTP4A1,SCD	431 (24)
TAFAZZIN		enzyme		-0.285	0.0051	ADAMTS1,ANXA2,BCL2L11,CCND1,Chil3/Chil4,DUSP1,EGR2,ENPP2,FBLN2,GBE1,GSTM5,HELLS,HLA-A,HMOX1,KLF6,MYC,OLFM4,RGS4,SEMA3C,SERPINE1,SIPA1	314 (22)
crizotinib		chemical drug		0	0.00513	BCL2L11,CD274,COL3A1,PTP4A1,SCD,SERPINE1	382 (22)
Mir122a,b		group		-1.664	0.00513	CD68,HMGCR,MMP9,PLAUR,RELA,SOCS1	336 (10)
SAA1		transporter		1.664	0.00513	CCL4,CCND1,Chil3/Chil4,IL1RN,MMP9,S100A9	397 (17)
PDPK1		kinase		-1.048	0.00513	A2M,CCND1,CDKN1A,DYNC1I1,MYC,SERPINE1	361 (24)
carbamylcholine		chemical drug		0.89	0.00513	CCND1,CDKN1A,EGR1,FOS,JUN,RGS2	417 (24)
naringenin		chemical - endogenous non-mammalian		0.254	0.00513	CCL4,COL3A1,GJA1,HMOX1,MMP9,PGR	340 (21)
pexidartinib		chemical drug		0.632	0.00517	BCL6,DSP,EIF4EBP1,INSIG1,MFSD6,PCDH7,PDE7B,PDGFRA,SLC1A4,TUBB4A
cephaloridine		chemical drug	Activated	3.138	0.00517	CDT1,DSG2,GPNMB,GSTM5,HMOX1,LAMB3,POLA2,RND1,TNFRSF12A,TRIB3
KMT2D		transcription regulator		0.61	0.0052	ADGRG1,ADGRG2,BVES,CD274,CHURC1,LAMB3,LOXL1,MMP9,PCDH7,RAB38,SH3BGRL2,SPRR1A,STBD1,TNNT2,Tpm4,TRIQK	149 (6)
Rp-cAMPS		chemical - kinase inhibitor		0	0.00532	HMOX1,INA,SPP1,SYNPO	161 (7)
TMSB4		group		1.969	0.00532	BMP4,ITGA3,SERPINE1,SPP1	275 (11)
FGFR		group		1	0.00532	FOS,HEY1,HMOX1,SPP1	322 (21)
PREX1		other		-1	0.00532	ADGRG1,BMP7,LMNA,SEMA3A
volasertib		chemical drug		0	0.00532	ESR1,GADD45A,HELLS,MYC	296 (11)
TEK		kinase		0.152	0.00532	APLN,CDKN1A,S100A9,TUBB3	215 (13)
GNA11		enzyme		1.091	0.00532	ADAMTS1,EDN2,EGR3,PGR
vanadate		chemical - other		0.025	0.00532	CCND1,ESR1,JUN,PGR	310 (19)
peroxynitrite		chemical toxicant		1.067	0.00532	DDIT3,FOS,MARCKSL1,RGS2	392 (23)
GC-GCR dimer		complex		1.196	0.00534	BCL2L11,DUSP1,IL1RN,PDK4,TSC22D3
SFRP4		transmembrane receptor		0	0.00534	CCND1,GREM2,MYC,PRLR,TNNT2	228 (7)
epoxomicin		chemical - protease inhibitor	Activated	2.176	0.00534	BCL2L11,DDIT3,GJA8,NOX4,SQSTM1	332 (14)
N(G)-monomethyl-D-arginine		chemical - endogenous mammalian		0.19	0.00534	CD8A,FOS,HMOX1,MMP9,PLAUR	318 (17)
USF1		transcription regulator		0.927	0.00537	AKAP12,APLN,DUSP1,IGFBP3,Mt1,MYH9,SERPINE1,SPP1,SYNPO
thyroid hormone		chemical - endogenous mammalian		-0.199	0.00542	CCND1,CDK2,CDKN1A,DDAH1,EGR1,FDFT1,FOS,HMGCR,IGFBP3,LPL,MYC,S100A10,TRHR,Trhr2,VIP	363 (22)
PRKAA		group		1.333	0.00549	AR,CCND1,CDKN1A,CLDN1,CYP11A1,DUSP1,RELA	379 (26)
BIRC5		other			0.00549	C1QC,CDKN1A,COL3A1,FBLN1,FBN1,FMOD,ITGA5	256 (7)
IRF9		transcription regulator		-0.475	0.00549	CD274,GBP6,IFIT3,IL27,SOCS1,SOCS3,STAT3	264 (16)
ANKRD17		other			0.00557	ARID5A,HDC,SOCS3
CLEC14A		other			0.00557	EGR1,PLAUR,RELA
EBF4		transcription regulator			0.00557	CDKN1A,EOMES,JAK3
PHF21A		other			0.00557	PTPRN,SCN2A,SNAP25
AGTRAP		G-protein coupled receptor			0.00557	FOS,GJA1,HMOX1	315 (20)
CD244		transmembrane receptor			0.00557	CCL4,EGR1,FOS	330 (20)
ITGA4		transmembrane receptor			0.00557	IL1RN,ITGA5,MMP9	307 (14)
PKP2		other			0.00557	COL3A1,DSP,GJA1	93 (3)
HCRT		other			0.00557	EGR1,FOS,KITLG	444 (26)
RANBP9		other			0.00557	FOS,GAP43,JUN	384 (20)
ANGPTL3		growth factor			0.00557	ELOVL6,HSPG2,SCD	158 (7)
SH2B1		other			0.00557	FOSL1,MYC,PLAUR	303 (12)
COPS8		other			0.00557	CCND2,CDK2,CDKN1A
ADAM9		peptidase			0.00557	CHAC1,ITGA3,SLC1A4
DHH	0.448	peptidase			0.00557	ADAMTS1,CYP11A1,GJA1
GPAT4		enzyme			0.00557	ATF3,DDIT3,GPAT3
RECK		other			0.00557	CCND1,CDKN1A,MMP9	396 (18)
maraviroc		chemical drug			0.00557	CCL4,COL1A2,TNNT2
quinidine		chemical drug			0.00557	CCND1,CDKN1A,KCNA2	286 (13)
alprazolam		chemical drug			0.00557	CRH,GABRG2,UCN
TO-901317		chemical reagent		-0.101	0.00558	CCND1,CDK2,CH25H,CYP11A1,CYP7B1,ELOVL1,ELOVL6,FDFT1,GBE1,GSTM5,LGALS3,LPL,MLXIPL,MMP9,Mt1,SCD,SLC27A2,TGM2	247 (15)
TFAP2A		transcription regulator		1.636	0.00566	ALCAM,CCL28,CCND1,CDKN1A,CYP11A1,ESR1,KITLG,MMP9,PLAUR,RAB27B,S100A9,SERPINE1	396 (21)
FOXC1		transcription regulator		1.155	0.00567	BCL2L11,DSG1,FOS,GPNMB,IFIT3,IGFBP3,KRT6B,MMP9,OTX1,SATB2,SERPINE1,SOCS3,SPP1	268 (8)
INHBA		growth factor		1.53	0.00571	CALB1,CCND2,CDKN1A,CYP11A1,ESR1,INHBB,IRX1,JUNB,PCDH9,PRLR,S100A9,SERPINE1,SLC5A8,SOCS1,TNNT2,ZBTB10	508 (23)
pituitary adenylate cyclase-activating polypeptide		biologic drug			0.00578	CCND1,CCND2,EGR1,ELAVL4,FOSL1,NKD1	237 (7)
SELPLG		other	Activated	2.449	0.00578	CCL4,CDKN1A,FOS,PLAUR,PRKCD,RELA	419 (21)
CDK2AP1		other			0.00578	CCND2,CDK2,FOSL1,MYC,NKD1,WNT10A	393 (25)
SIRT6		enzyme		-0.555	0.0058	CD68,COL3A1,ELOVL1,ELOVL6,HMGCR,MMP9,PLCB1,SCD,SERPINE1	408 (22)
NGEF		other		-1.667	0.0058	CCND2,EDIL3,GPNMB,GRM1,HEY1,OLFML2A,PARP3,RAPGEF4,RCAN2
POU2AF1		transcription regulator		0.986	0.0058	BCL6,CD79A,CD83,GADD45G,IFI44,IFIT3,MYC,S100A10,SPP1	378 (16)
COPS5		transcription regulator	Inhibited	-2.165	0.00582	ANGPTL2,ATF3,CDKN1A,HELLS,HMGA1,HMOX1,INHBB,LDHB,MYC,PDE4B,PHLDA3,S100A10,SLC3A2,SLC7A5,SPHK1,STAT3,TRIB3,ZFP36L1	357 (19)
USF2		transcription regulator		0.823	0.00584	APLN,CFTR,HMOX1,IGFBP3,MYC,MYH9,SERPINE1,SPP1	238 (7)
CUX1		transcription regulator		-0.579	0.00584	CDK2,CDKN1A,FLNA,LILRB3,LTF,MYC,PCDH10,WNT10A	317 (11)
lipoteichoic acid		chemical - endogenous non-mammalian		1.011	0.00584	BCL2L11,CAST,CD83,HMOX1,IL1RN,MMP9,MYD88,TIRAP	261 (16)
diphtheria toxin		chemical - endogenous non-mammalian			0.00587	BCL3,CAST,CD274,CD63,COL1A2,COL3A1,FKBP1B,FOS,S100A10,TGM2,TRPM2	360 (12)
N-cor		group		1.076	0.00594	CCND1,CDKN1A,ELOVL6,ESR1,FOLR1,IGFBP3,MMP9,RAB20,SCD,SOCS1	349 (25)
PTPRR	-0.31	phosphatase	Inhibited	-3.162	0.00594	CALML4,DNMT3B,FLNA,FOS,FOSL1,IFITM2,ITGA5,JUN,MYH9,PBXIP1	235 (7)
MAP2K7		kinase		1.103	0.00605	ATF3,CCND1,CDKN1A,ENPP2,GJA1,JUNB,MYC	396 (20)
CLU		other		-1.287	0.00605	CCND1,CCND2,CDKN1A,GBP6,GBP7,MMP9,RELA	387 (20)
ABCA1		transporter		1.633	0.00605	CYP51A1,FDFT1,GBP6,HMGCR,INSIG1,MMP9,MYD88	355 (22)
Histone h2a		group			0.00617	EGR1,IRX2,JUN,SHH,SLC7A11	224 (7)
caspase		group		1.387	0.00617	CCND1,CCND2,CDK2,CDKN1A,GLUL	400 (25)
BMPR2		kinase			0.00617	CD274,CLIC4,EFNB1,SEMA3C,SPP1	337 (10)
MAC		complex		1.109	0.00617	EGR1,EGR2,FAM110C,FGF1,SPP1	400 (23)
MDM4		transcription regulator			0.00617	BBC3,CDKN1A,LGALS3,NKD2,PCDH10	332 (14)
VAV1		transcription regulator			0.00617	CCND1,CCND2,FOS,JUN,RELA	332 (18)
USP18		peptidase	Inhibited	-2.236	0.00617	BBC3,BCL2L11,Hrk,SOCS1,SOCS3	366 (20)
citarinostat		chemical drug	Inhibited	-2.219	0.00617	IFIT3,LIF,TNFRSF12A,TSC22D3,ZYX
arsenic		chemical toxicant		1.091	0.00617	DDIT3,ESR1,FOS,LTF,Mt1	373 (17)
PRDM5		transcription regulator			0.00626	ALX4,EBF1,GADD45B,MYC,MYD88,RUNX1,SOCS3,STK32C,TINAGL1
IFNL1		cytokine		-0.216	0.00626	ATF3,CD83,CHAC1,CMPK2,DDX60,IFI44,IFIT3,IFITM2,ZC3HAV1	197 (10)
CNR1		G-protein coupled receptor		-0.093	0.00632	ADORA1,BMP4,BMP7,CRH,CYP7B1,EOMES,FOS,KRT6B,MDK,MSTN,PDGFRA,SHH,STAT3	407 (20)
gemfibrozil		chemical drug		1.717	0.00635	ACOT2,BMP7,CCND1,GADD45A,MYC,SCD,SERPINE1,SOCS3	381 (23)
hydroxypropyl-beta-cyclodextrin		chemical drug		0.378	0.00635	APLN,CD68,CD79A,ELOVL1,HMGCR,SDC1,SQSTM1,STAT3
YBX1		transcription regulator		1.879	0.00636	ALKAL2,CDKN1A,COL1A2,CYP11A1,FOS,IGFBP3,LGALS3,MVP,MYC,PLAUR,RIN1,STC2	408 (15)
peoniflorin		chemical drug		1	0.00645	DDAH1,HMOX1,RUNX1,SNAP25
SUCNR1		G-protein coupled receptor	Activated	2	0.00645	COL1A2,COL3A1,COL4A2,LAMA5
SMYD3		enzyme		1.067	0.00645	AR,CDK2,ECEL1,GREB1	255 (7)
PLCG1		enzyme		-0.13	0.00645	CCND1,EGR1,FOS,SERPINE1	365 (21)
mir-515		microRNA		-1.59	0.00645	AR,RELA,SERPINE1,STAT3	221 (7)
SMARCD3		transcription regulator		0	0.00645	ALCAM,FMOD,HAPLN1,ITGA3
AURKB		kinase		-1.109	0.00645	ATF3,BBC3,CDKN1A,SORCS3	267 (12)
GFI1B		transcription regulator			0.00645	CDKN1A,MYC,SOCS1,SOCS3
WWOX		enzyme		-0.339	0.00645	BBC3,ESR1,ITGA3,MMP9	277 (12)
SMURF2		enzyme		-1.964	0.00645	CEBPB,JUN,MLXIPL,SERPINE1	249 (7)
WWTR1-CAMTA1		fusion gene/product		1	0.00645	ATF3,Serpina3g (includes others),SERPINE1,TMEM37
NCD-38		chemical reagent		1.091	0.00645	ATF3,DDIT3,DISP3,FOSB	310 (13)
(1S,2R)-NCL-1		chemical reagent		1.091	0.00645	ATF3,DDIT3,DISP3,FOSB	299 (12)
KT5823		chemical - kinase inhibitor		-0.882	0.00645	FOS,PLAUR,S100A10,TAGLN2	359 (19)
mir-22		microRNA		-0.017	0.00648	BMP7,BMPR1B,CDKN1A,ESR1,FOSL1,RGS2	316 (19)
FUS-DDIT3		fusion gene/product		0.128	0.00648	COL4A1,RGS4,SERPINE1,SOX30,STAT3,TSC22D3	249 (7)
PIM1	1.116	kinase		1.941	0.00666	BBC3,CCND2,CDKN1A,FOSL1,MYC,PIM1,SOCS1	374 (22)
colchicine		chemical drug	Activated	2.611	0.00666	ADCYAP1,ATF3,CRH,FOS,GAP43,JUN,NR1H4	395 (22)
SMO		G-protein coupled receptor			0.00674	ALCAM,CCND1,COL4A2,FBLN2,GLI2,MYC,NKD1,OGN,RUNX1	368 (21)
cinnamaldehyde		chemical toxicant	Activated	2.377	0.00674	DNMT3B,EGR1,FOS,HMOX1,INSIG1,PDK4,SLC7A11,SQSTM1,SRXN1	378 (21)
Nfat (family)		group		1.97	0.0068	ATF3,CCND1,EGR2,KLF6,NOX4,RHOJ,SERPINE1,SLC7A1,TNNT2,TUBB3	226 (12)
SHC1		other		1.029	0.0069	BCL2L11,CDKN1A,DAPL1,EDN2,EGR1,FOS,SERPINE1,SQSTM1	369 (22)
MSTN	-1.512	growth factor		-0.353	0.0069	BMP7,CDK2,CDKN1A,FOS,IGFBP3,INHBB,KLF10,SPP1	442 (21)
KCNIP3		transcription regulator		-1.89	0.0069	CCND1,FOS,FOSB,FOSL2,KCND2,SOCS3,TGM2,TNFAIP6	400 (16)
BAK1		other		0.391	0.00709	BCL2L11,CDKN1A,HLA-A,Ifitm1,IFITM2	297 (16)
ALDH1A2		enzyme	Inhibited	-2.236	0.00709	ATF3,COL1A2,COL3A1,PCOLCE,SPP1	358 (11)
PRKG1		kinase		-0.246	0.00709	CCND1,CDKN1A,COL3A1,FOS,SERPINE1	368 (25)
linsidomine		chemical drug		0.555	0.00709	ANXA2,CRH,EGR1,HMOX1,MYC	371 (20)
selenium		chemical drug		1.067	0.00709	AR,CDK2,CDKN1A,PVALB,STAT3	362 (18)
IRF1		transcription regulator		-0.33	0.00716	ACOD1,CCND1,CD274,CDK2,CDKN1A,CEBPB,CFTR,CMPK2,IFI44,IFIT3,IL27,MMP9,MYC,PCDH7,SOCS1,STAT3	322 (14)
IRF3		transcription regulator		-1.436	0.00716	CALHM6,CCL4,CD274,CLIC4,CMPK2,DDX60,FGF1,IFI44,IFIT3,IL27,JUNB,MMP9,Mx2,SORL1,TNFRSF4,ZC3HAV1	243 (18)
Collagen(s)		complex		1.387	0.00723	BCL3,C4A/C4B,CD63,CD68,DDIT3,PSAT1
A2M	0.658	transporter		-0.218	0.00723	CCL4,CCND1,DDIT3,GADD45B,GAP43,PRLR	345 (20)
ANGPT1		growth factor			0.00723	ADAMTS1,ALCAM,APLN,CCND1,COL3A1,DUSP1	346 (19)
sildenafil		chemical drug		1.387	0.00723	CEBPB,Chil3/Chil4,FGF1,HMOX1,PDE5A,TRPC1
baicalein		chemical drug		-0.728	0.00723	CCND1,DDIT3,FOS,HMOX1,JUN,PTPN6	364 (19)
COL18A1	1.236	other	Inhibited	-2.926	0.00725	CCND1,EDNRB,FOS,JUN,JUNB,MYC,RELA,SERPINE1,STAT3	322 (21)
FGF19		growth factor		1.982	0.00725	CCND1,CYP7B1,EGR1,FOS,GADD45A,HMGCR,IL1RN,RGS2,SCD	287 (20)
SOD2		enzyme		0.631	0.00726	CDKN1A,DDIT3,GSN,HMOX1,MMP9,MYC,MYO3B,RELA,SERPINE1,TMC1	396 (21)
LRP6		transmembrane receptor		1.432	0.00731	CCND1,CD68,FOS,MMP9,MYC,PRLR,SPP1	340 (24)
PLAG1		transcription regulator	Activated	2.619	0.00731	ATF5,EFNB1,EGR1,FLNC,LILRB3,PTP4A3,TGM2
MAPKAPK2		kinase		-0.895	0.00731	DDIT3,HDC,HSPB1,HSPB8,MMP9,PLA1A,PLAT	423 (20)
NFAT5		transcription regulator	Activated	2.72	0.00741	AR,COL1A2,COL4A1,HECW2,IFIT3,IGFBP7,IL1RN,LIF,Mx2,NOX4,PLAT,PTGFRN,SPP1	337 (16)
geneticin		chemical toxicant			0.00744	BBC3,CDKN1A,PLAT
soloxolone methyl		chemical reagent			0.00744	IFI44,SERPINE1,SOCS3
MGAT1		enzyme			0.00744	CLDN1,ITGA3,ITGA5
MIEF2		other			0.00744	HMGCR,HMGCS1,SCD
T 0070907		chemical reagent			0.00744	CDKN1A,COL1A2,HMOX1	188 (9)
PARP14		enzyme			0.00744	CCND1,Mx2,PIM1	158 (7)
LTB4R2		G-protein coupled receptor			0.00744	AR,MMP9,NOX4	216 (9)
Fcor		enzyme			0.00744	BCL2L11,CDKN1A,GADD45A	209 (11)
HUWE1		transcription regulator			0.00744	CCND2,CDKN1A,MYC	360 (16)
SNHG20		other			0.00744	CCND1,CDKN1A,MYC
astragalin		chemical - endogenous non-mammalian			0.00744	MMP9,RELA,STAT3	173 (7)
ganetespib		chemical drug			0.00744	AR,HLA-A,MYC	421 (23)
CARTPT		other			0.00744	CRH,FOS,GAP43	412 (24)
DAB2IP		other			0.00744	CDKN1A,EGR1,MYC	422 (21)
RUVBL2		transcription regulator			0.00744	CCND1,CCND2,PGR
KLF7		transcription regulator			0.00744	CDKN1A,IFIT3,IL1RN
DDB1		other			0.00744	BBC3,CDKN1A,FMOD	284 (10)
CNB-001		chemical reagent			0.00744	ATF3,DDIT3,SLC7A11
MYZAP		other			0.00744	DSP,FOS,GJA1	161 (7)
PPBP		cytokine			0.00744	COL18A1,COL6A3,SERPINE1
TAS1R3		G-protein coupled receptor			0.00744	SLC3A2,SLC7A11,SLC7A3
CYBA		enzyme			0.00744	CDKN1A,PIM1,SERPINE1	343 (22)
acriflavine		chemical toxicant			0.00744	CD274,MYC,SOCS3	223 (10)
sesame oil		chemical reagent			0.00744	EGR1,GJA1,MMP9	273 (12)
pargyline		chemical drug			0.00744	AR,CDKN1A,PVALB
allyl isothiocyanate		chemical toxicant			0.00744	FOS,HMOX1,MMP9	352 (19)
clonidine		chemical drug			0.00744	EGR1,FOS,MYC	310 (16)
zVAD		chemical - protease inhibitor			0.00744	CCL4,RELA,SPHK1	352 (19)
triptorelin		biologic drug			0.00744	FOS,JUN,PGR	378 (23)
MI-503		chemical reagent			0.00744	CCND2,COCH,SPP1
CRH	2.176	cytokine		1.094	0.00748	AR,CRH,CYP11A1,FOS,IL1RN,JUNB,SOCS3,UCN	348 (23)
DKK1		growth factor		-1.178	0.00748	BMP4,CCND1,CDKN1A,MMP9,MYC,PRLR,SLC7A11,TNNT2	387 (24)
IRF4		transcription regulator		-0.626	0.00756	BCL6,CD68,CDK2,Chil3/Chil4,DDIT3,EOMES,EZR,GPRIN3,IL1RN,MYC,PLAUR,PRKCQ,SCN2A,SPP1,ZFP36L1	303 (18)
EDN3		other		1.982	0.00773	CCND1,EGR1,FOS,ITGA5	374 (24)
SP100		transcription regulator			0.00773	CDKN1A,FOS,HSPB8,THY1	274 (11)
DLX2		transcription regulator		0	0.00773	BMPER,CDKN1A,GBX2,MYC
STAT3 inhibitor VI		chemical reagent		1.036	0.00773	BCL2L11,CD274,COL3A1,ENPP2	232 (10)
miR-293-5p (and other miRNAs w/seed CUCAAAC)		mature microRNA		1.982	0.00773	ADORA1,CNTN4,MMP9,VSNL1
miR-31-5p (and other miRNAs w/seed GGCAAGA)		mature microRNA		-0.817	0.00773	DLX3,ITGA5,SATB2,STK40
IDO1		enzyme	Activated	2	0.00773	SLC1A4,SLC3A2,SLC7A11,SLC7A5
MVP	0.651	other			0.00773	CD83,FOS,JUN,MMP9	411 (23)
PD 153035		chemical drug		-1.067	0.00773	CCND1,COL1A2,DDIT3,FOS	395 (21)
epirubicin		chemical drug			0.00773	CCND1,DUSP1,EZR,MYC	338 (19)
idarubicin		chemical drug	Activated	2	0.00773	BBC3,CDKN1A,GADD45A,SESN2	252 (7)
linalool		chemical - endogenous non-mammalian			0.00773	HMGCR,LPL,PCK2,STAT3	185 (7)
MDL 73811		chemical reagent		1.964	0.00773	CDKN1A,LGALS3,SERPINE1,TGM2
ZFHX3		transcription regulator			0.00778	CCND1,EBF1,HLA-A,Nes,PAX2,RGS2,TUBB2B,TUBB3,VIP
PTGER4		G-protein coupled receptor		0.817	0.0078	CCL4,CH25H,CMPK2,EGR1,GBP6,IL27,MAFF,MMP9,Mx2,NXPE3,SPP1,TAGLN2,ZFP36L1	369 (17)
Calmodulin		group		1.914	0.00801	CORO6,LGI3,RPH3A,SYT2,TMEM74,TSPAN2,VAMP1
ROCK2		kinase		1.342	0.00801	BCL6,DSG1,DSP,SCEL,SERPINE1,SPP1,STAT3	227 (16)
SENP3		peptidase		0.128	0.00805	CCL4,CD8A,HLA-A,IFI44,IFIT3,MYD88	242 (14)
ADORA2B		G-protein coupled receptor		0	0.00805	CCND1,COL1A2,MMP9,PDE5A,SERPINE1,SPP1	280 (19)
RUVBL1		transcription regulator	Activated	2.236	0.00805	CCND2,GADD45B,IGFBP3,SESN2,SOCS3,TRIM66	152 (9)
eflornithine		chemical drug		1.397	0.00805	CDK2,CDKN1A,LGALS3,SERPINE1,SLC3A2,TGM2	485 (21)
E. coli lipopolysaccharide		chemical - endogenous non-mammalian		1.621	0.0081	BCL2L11,CCL4,CD83,CEBPB,IL27,MMP9,S100A9,SOCS3	277 (16)
Bvht		other		0.707	0.0081	ACVRL1,ALX4,EBF1,MMP19,SERPINF1,SMYD1,TBX20,TNNT2	17 (2)
Fgf		group		0.89	0.0081	CCND1,FOS,JUN,JUNB,MMP9	337 (20)
BMS-690514		chemical drug		1.342	0.0081	BBC3,BCL2L11,CCND1,CTSH,DDIT3	289 (7)
GRHL2		transcription regulator		0.447	0.0081	DLL3,MYC,NOTCH3,RFX2,SEMA3C
Cdk		group		1.372	0.0081	DUSP1,GADD45A,GADD45G,MYC,RGS2	351 (16)
HLX		transcription regulator		-0.351	0.0081	CLDN1,EGR1,JUN,MYC,THY1
NFIC		transcription regulator		-0.447	0.0081	CCND1,CDKN1A,CYP11A1,PDGFRA,SHH	362 (17)
NRXN1		transporter			0.0081	COL4A6,FBLN5,FLRT2,ITGA7,PAX2
DAXX		transcription regulator		-1.954	0.0081	CCND1,CDKN1A,CYP11A1,HSPB1,SERPINE1	429 (26)
diallyl disulfide		chemical - endogenous non-mammalian		1.503	0.0081	ATF3,FOS,GJA1,GSTM5,HMOX1	322 (19)
PIK3CA		kinase		-0.728	0.00835	ALCAM,CCND1,CEBPB,JUN,MYC,PDGFRA,PIK3CD,SERPINE1,THY1	386 (21)
TCF12		transcription regulator		-0.157	0.0084	CCL28,CDKN1A,ESR1,GJA1,GLUL,JUN,KLF6,NFKBIE,NOTCH3,THY1,TUBB3,VGF	73 (4)
cloprostenol		chemical drug			0.00843	SOCS1,SOCS3	144 (7)
PD 180970		chemical drug			0.00843	CCND2,MYC	187 (11)
L-alanine		chemical - endogenous mammalian			0.00843	CCND1,CDKN1A	249 (7)
inecalcitol		chemical drug			0.00843	CCND1,CDKN1A	413 (23)
N4		chemical reagent			0.00843	CCND1,MYC	307 (10)
PH755		chemical reagent			0.00843	PHGDH,PSAT1
Bvr		group			0.00843	HMOX1,RELA	189 (7)
1-methyl-2-pyrrolidinone		chemical drug			0.00843	FOS,MMP9
di-n-propyl disulfide		chemical reagent			0.00843	GSTM1,GSTM5
ZNF282		transcription regulator			0.00843	GREB1,PGR
NPSR1		G-protein coupled receptor			0.00843	GADD45A,MYC
CINP		other			0.00843	CCND1,CDKN1A
PDE8A		enzyme			0.00843	CYP51A1,HMGCR	208 (7)
MINDY1		peptidase			0.00843	ESR1,GREB1
ZFP42		transcription regulator			0.00843	CCND1,CDK2
DNAJB4		other			0.00843	CCND1,CDKN1A	364 (20)
WAPL		other			0.00843	CCND1,MYC
TEX11		other			0.00843	CCND1,FOS	281 (12)
Slfn1		enzyme			0.00843	CCND1,PDGFRA	151 (7)
ORAI3		other			0.00843	CCND1,CDK2
MUCL1		other			0.00843	CCND1,CDKN1A	295 (12)
HMX2		transcription regulator			0.00843	BMP4,PAX2
DACT3		other			0.00843	CCND1,MYC
Sapk		group			0.00843	FOS,GADD45A	297 (12)
P-TEFb		complex			0.00843	BBC3,CDKN1A	233 (7)
pertuzumab		biologic drug			0.00843	CCND1,CDKN1A	329 (10)
danusertib		chemical drug			0.00843	CDKN1A,GADD45A	162 (7)
glucuronyl glucosamine glycan sulfate		chemical drug			0.00843	COL3A1,HSPG2
EDAR		transmembrane receptor			0.00843	BMP4,SHH
RAB11FIP3		other			0.00843	FOS,JUN	277 (7)
PPP2R2C	-0.427	phosphatase			0.00843	NEFH,PPP2R2C
N-docosahexaenoylethanolamine		chemical - endogenous mammalian			0.00843	ESR1,JUN	151 (7)
CDC25B		phosphatase			0.00843	CCND1,MYC	428 (20)
ADRA2B		G-protein coupled receptor			0.00843	CCND1,SHH
HMG20B		transcription regulator			0.00843	SCN1A,SCN2A	185 (9)
SPTBN1		other			0.00843	FOS,STAT3
NMB		other			0.00843	FOS,JUN	400 (23)
FH535		chemical reagent			0.00843	ESR1,MMP9	156 (7)
LIMK1	-0.35	kinase			0.00843	LIMK1,MYC
NASP		other			0.00843	CCND1,CDKN1A	232 (7)
CHRM4		G-protein coupled receptor			0.00843	EGR1,ITGA5
TRU-TCA1-1		other			0.00843	Chil3/Chil4,PVALB
RNF139		enzyme			0.00843	FDFT1,HMGCR	208 (7)
C8orf44-SGK3/SGK3		kinase			0.00843	DDIT3,ESR1	217 (7)
SNRK		kinase			0.00843	CCND1,MYC
ELOA		transcription regulator			0.00843	ATF3,CDKN1A
FOXL1		transcription regulator			0.00843	PDGFRA,SDC1
S3I-1757		chemical reagent			0.00843	CCND1,MMP9	317 (15)
SLC9A3R2		transporter			0.00843	CCND1,MYC
GABRA1		ion channel			0.00843	GABRA3,GABRG2
HSPH1		other			0.00843	BCL6,MYC
RING1		transcription regulator			0.00843	FOS,JUN	246 (7)
PARP10		enzyme			0.00843	CCND1,MMP9	336 (21)
ACP1		phosphatase			0.00843	FOS,MYC	380 (23)
EIF4A1		translation regulator			0.00843	CD274,DDIT3
azurin 50-77		biologic drug			0.00843	CDK2,CDKN1A	295 (12)
farnesyltransferase inhibitor		chemical drug			0.00843	CDKN1A,COL1A2	257 (7)
p38 MAP kinase inhibitor		chemical drug			0.00843	CDKN1A,MMP9	275 (10)
abrocitinib		chemical drug			0.00843	MYC,SOCS3	166 (7)
belumosudil		chemical drug			0.00843	BCL6,STAT3	303 (10)
griseofulvin		chemical drug			0.00843	GJA1,HMOX1
NSC719239		chemical drug			0.00843	ITGA3,ITGA5
tirapazamine		chemical drug			0.00843	CDKN1A,SPP1
tipifarnib		chemical drug			0.00843	CDKN1A,SQSTM1
KP-SD-1		chemical drug			0.00843	CCND1,MMP9	363 (20)
clomiphene		chemical drug			0.00843	ESR1,LIF
centrinone		chemical drug			0.00843	BBC3,CDKN1A
protoporphyrin IX		chemical - endogenous mammalian			0.00843	BBC3,HMOX1
1,5-dihydroxyisoquinoline		chemical reagent			0.00843	COL4A1,EDNRB
betamethasone valerate		chemical drug			0.00843	CCND1,MMP9	167 (7)
4-methylcatechol		chemical - endogenous mammalian			0.00843	HMOX1,JUN	171 (7)
cadmium sulfate		chemical toxicant			0.00843	HMOX1,Mt1
methylpiperidinyl-3b-hydroxycholenamide		chemical reagent			0.00843	DHCR24,HMGCR
atosibanum		biologic drug			0.00843	CDKN1A,GJA1	151 (7)
yohimbine		chemical drug			0.00843	EGR1,FOS	339 (17)
RARB		ligand-dependent nuclear receptor		1.212	0.00871	CDKN1A,CYP26A1,EGR1,EZR,GADD45A,GAP43,GBP6,IGFBP3,INSL3,JUN,LTF,Serpinb6c,SPP1,ZMAT4	390 (22)
STK40	0.319	kinase		-0.946	0.00875	CCL4,DLL3,FGF1,JUN,PDGFRA,SHH,ST8SIA6,WNT10A	228 (12)
NOD2		other		1.354	0.00875	ACOD1,CLEC4E,GPR84,IL27,MARCKSL1,PDE4B,RASGRP1,SOCS3	343 (13)
prostaglandin D2		chemical - endogenous mammalian		1.941	0.00876	AHR,CCND1,HMOX1,PHLDB1,PLAUR,PRKCD,TNFRSF12A	327 (15)
HIC1	0.927	transcription regulator		0.378	0.00876	CCND1,CDKN1A,CYP7B1,LIF,SLC7A11,SNAP25,SPP1	233 (12)
valsartan		chemical drug		-1.762	0.00876	CD68,FOS,GJA1,PAX2,RELA,SERPINE1,SPP1	429 (19)
miR-16-5p (and other miRNAs w/seed AGCAGCA)		mature microRNA		-1.875	0.0089	CCND1,CCND2,CRHBP,DIPK1A,GALNT13,HMGA1,HMOX1,JUN,KITLG,PSAT1,RAB9B,SLC7A1,SQSTM1,TMEM43,TPPP3,ZYX	194 (7)
ISG15		other		1.633	0.00894	COL1A2,EIF4EBP1,FBLN2,HLA-A,LTBP1,TGM2	191 (7)
KDR		kinase		0.849	0.00894	A2M,ANXA2,HMOX1,PAX2,PIM1,SFRP1	239 (11)
SLC13A1		transporter		1.667	0.00895	CHRNB3,ELOVL6,HSPB1,INSIG1,Mt1,NRN1,SCD,SPP1,TUBA1C
cis-urocanic acid		chemical drug		1.987	0.00916	ADAMTS1,CLDN1,GADD45B,IGFBP3
EIF4G2		translation regulator	Activated	2	0.00916	CCND2,CDKN1A,JUN,PLAT	233 (7)
MAPK12		kinase		0.042	0.00916	CCND1,FOS,JUN,MMP9	346 (24)
ADRB3		G-protein coupled receptor		1.091	0.00916	EGR1,FOS,JUN,JUNB	330 (22)
SMARCE1		transcription regulator			0.00916	FOS,MYC,PGR,SCN2A	163 (7)
N4BP1		enzyme		0	0.00916	CCL4,HLA-A,JUN,JUNB	378 (14)
tamibarotene		chemical drug		0.218	0.00916	APLN,EFNB1,GAP43,HMOX1	175 (7)
apicidin		chemical - endogenous non-mammalian		1.186	0.00916	CDKN1A,GSN,PRKCD,TGM2	267 (9)
farnesol		chemical reagent		1.104	0.00916	ATF3,CDK2,CDKN1A,DDIT3	245 (15)
SOST		other		0.277	0.0092	CCL4,LPL,MLXIPL,NKD2,NOX4	293 (12)
MAOA		enzyme		1.387	0.0092	CCND1,HTR1A,IGFBP3,MYC,SOCS3	431 (22)
TIMP1		cytokine		0.447	0.0092	CDKN1A,IGFBP3,MMP9,PLAT,PLAUR	336 (20)
resiquimod		chemical drug		1.772	0.00926	ATF3,C4A/C4B,CCL4,CD83,CEBPB,CLEC4E,DDIT3,DDX60,GPR84,HEY1,HSPB1,IFIT3,IL27,JUN,LIF,LMNA,MYD88,PLAT,SPP1,TRPM2	376 (17)
uranyl nitrate		chemical toxicant	Activated	2.003	0.00937	GPX3,IFIT3,IGFBP7,LGALS3,MYD88,SLC27A2,SPP1,SQSTM1,TAGLN2,TUBA1C
CEBPD		transcription regulator		0.871	0.00937	CCND1,CDKN1A,CEBPB,CRH,DDIT3,FOS,MYC,PDGFRA,SLC5A8,TNFAIP6	417 (25)
ARID1A		transcription regulator		0.875	0.00942	BMP4,C4A/C4B,CD274,CD83,CDKN1A,EDIL3,ESR1,EZR,FBLN1,GREB1,IGFBP3,ITGA5,KRT6B,PGR,PLXND1,PTGFRN,Rnf125,SLITRK5	311 (18)
miR-199a-5p (and other miRNAs w/seed CCAGUGU)		mature microRNA	Inhibited	-2.138	0.00945	CDKN1A,CMPK2,COL4A1,COL4A5,ITGA3,MYH9,RELA,RND1
PLG		peptidase		0.2	0.00945	CLIC4,CYP2S1,EDNRB,ELMO1,MMP9,PRKAR2B,RAPGEF3,SERPINE1	285 (18)
CALCA		other		-0.064	0.00957	CCL4,CD83,COL3A1,FOS,FOSL2,GADD45B,GSTM5,JUNB,LMNA,MYC,NFIL3,P2RY1,PSAT1,SERPINE1	433 (23)
BBP-398		chemical drug			0.00963	CCND1,EGR1,FOSL1	118 (7)
L-histidine		chemical - endogenous mammalian			0.00963	ATF3,CEBPB,EGR1	412 (24)
embelin		chemical - endogenous non-mammalian			0.00963	CCND1,CDK2,MYC	321 (18)
gossypin		chemical - endogenous non-mammalian			0.00963	CCND1,MMP9,MYC	270 (9)
POLR3G		enzyme			0.00963	EZR,KLF6,LMNA
ALOX12		enzyme			0.00963	FOSL1,JUN,PDGFRA	412 (20)
4-methylene-2-octyl-5-oxotetrahydrofuran-3-carboxylic acid		chemical reagent			0.00963	DDIT3,FOS,HMOX1	357 (17)
SH3KBP1		other			0.00963	CCND2,MYC,SERPINE1	332 (24)
DUSP4		phosphatase			0.00963	BCL2L11,CYP11A1,DUSP1	326 (17)
PDE3B		enzyme			0.00963	SERPINE1,SOCS3,TRIB3	226 (11)
NUMBL		other			0.00963	CDKN1A,MMP9,MYC	258 (9)
CCNT1		transcription regulator			0.00963	CCND1,DDIT3,MYC	215 (7)
NCOA6		transcription regulator			0.00963	FOS,GREB1,LPL	377 (23)
fatostatin		chemical reagent			0.00963	CYP51A1,HMGCR,SNAP25
pentylenetetrazol		chemical drug			0.00963	FOS,GABRG2,JUN	259 (12)
clorgyline		chemical drug			0.00963	MYC,SOCS3,STAT3	278 (13)
SR 144528		chemical reagent			0.00963	CCL4,EGR1,IL1RN	280 (13)
dehydrocostus lactone		chemical - endogenous non-mammalian			0.00963	CDK2,MMP9,MYC	159 (7)
thymidine		chemical - endogenous mammalian			0.00963	CCND1,CDKN1A,TNFRSF1B	314 (15)
Laminin5		complex			0.00963	COL1A2,S100A10,SPP1	135 (7)
SIM1		transcription regulator		0.955	0.00968	CALB2,CRH,EGR1,GLUL,GPX3,HLA-A,LAMB3,LTF,PDLIM4,PLCB1,POLD4,POU3F2,SHH,SPRR1A,TSC22D3,ZFP36L1
CDKN1A	2.398	kinase		0.053	0.00972	BBC3,CCND1,CD274,CDKN1A,CLIC4,COL4A1,COL4A2,DUSP1,EOMES,GADD45A,GNAI1,LGALS3,MMP9,MYC,PHGDH,SERPINE1,TNFAIP6,TUBB3,TUBB4A	364 (20)
DDX58		enzyme		1.723	0.00985	CCL4,CD83,HLA-A,IFI44,IFIT3,JAK3,PLAUR,SLC11A1,SOCS1,SOCS3,SPP1,ZC3HAV1	237 (14)
lysophosphatidylinositol		chemical - endogenous mammalian		-0.816	0.00989	CD274,CFTR,GLUL,INSIG1,SGPP2,TNFRSF4
TOB1		transcription regulator	Inhibited	-2.373	0.00989	CCND1,CDK2,CDKN1A,CDT1,PHLDA3,RPRM	349 (22)
CUL4B		other			0.00989	CDK2,COL4A1,IGFBP3,NKD2,RUNX1,SOCS1
herbimycin		chemical drug		-1.698	0.00989	CCND1,DUSP1,FOS,JUNB,MMP9,SERPINE1	342 (22)
PIK3CG		kinase		0.954	0.00996	BCL2L11,CD8A,FOSL2,GBP6,GBP7,HLA-A,HMOX1,LMO1,PGR,PIK3CD	378 (21)
SPRY2		other		-0.59	0.00996	CDKN1A,EOMES,ETV1,FOS,HKDC1,IGFBP3,LAT2,LIF,PLAUR,SPP1	367 (22)
TBK1		kinase		-0.048	0.00996	ACOD1,CCL4,CDKN1A,CMPK2,HDC,IFI44,IFIT3,Mx2,PLA1A,RELA	221 (15)
isotretinoin		biologic drug		1.539	0.0102	CALB2,CDKN1A,CRABP2,GAP43,IFIT3,IGFBP3,MMP9,S100A9
HMGB1		transcription regulator		0.437	0.0102	CCL4,CD274,CD83,CDKN1A,EGR1,GLUL,MMP9,RELA,SQSTM1
doxycycline		chemical drug		1.238	0.0102	CDK2,CHAC1,COL3A1,EGR2,MMP9,PCK2,SDC1,SOCS1,SOX11
nocodazole		chemical reagent		1.161	0.0102	CCND1,CDKN1A,ESR1,FLNA,FOS,PIM1,PPP1CC,PTPN6,SCD
GATA2		transcription regulator		0.456	0.0103	ADGRG1,ANGPTL2,AR,ARPP21,C1QC,CCND1,CDKN1A,CLEC4E,CYP11A1,GBX2,GPX3,HDC,HMOX1,IGFBP7,LTF,LYPD6B,MDK,MYC,NFIL3,OLFM4,Pdzph1,PGR,PHLDA3,RUNX1,S100A9,TGM2,TRPM2
C1Q (family)		group		-1.069	0.0104	BCL2L11,CD274,CH25H,IL27,LRP1B
leucine		chemical - endogenous mammalian		-0.875	0.0104	ATF3,CDKN1A,DDIT3,FOS,TRIB3
MMP14		peptidase		-0.979	0.0104	ATF3,CDKN1A,GAP43,PIK3CD,SDC1
HOXC8		transcription regulator		-0.555	0.0104	ELMO1,EMB,GREM2,SERPINF1,SPP1
CDK5		kinase		-0.562	0.0104	CD274,CDKN1A,IGFBP3,JUN,LPL
indole-3-carbinol		chemical drug		0.692	0.0104	CCND1,CDKN1A,ESR1,FOS,SPP1
choline		chemical - endogenous mammalian	Inhibited	-2.2	0.0104	BBC3,CDKN1A,DDIT3,HMOX1,SPP1
methyl-beta-cyclodextrin		chemical drug		-1.172	0.0104	CCND1,FDFT1,HMGCR,MYC,SERPINE1
TCF7L1		transcription regulator		-1.89	0.0104	AR,ATF3,CCND2,ENPP2,EOMES,JUN,KCNJ3
SIX2		transcription regulator		0	0.0104	BBC3,CCL28,CDKN1A,MAPK10,MLXIPL,PCSK2,PTPRN
carbon monoxide		chemical - endogenous mammalian		-1.078	0.0104	CCL4,CDKN1A,DDIT3,EGR1,HMOX1,PLAUR,SERPINE1
seocalcitol		chemical drug		1.761	0.0104	CDKN1A,FOSL1,GADD45A,ITGA7,MYC,PDLIM7,STAT3
PTGER2		G-protein coupled receptor		0.853	0.0106	CLEC4D,EGR1,HDC,IL27,LIF,MMP9,PIM1,SERPINE1,SPP1,TNFAIP6
GATA1		transcription regulator		1.16	0.0107	BCL2L11,CCND1,CCND2,CDK2,CDKN1A,EGR1,FOSB,INHBB,JUNB,MYC,NEFH,NFIL3,PBXIP1,PIM1,POLA2,POU4F1,PTPN6,SLC3A2,TGM2,ZBTB42
zidovudine		chemical drug			0.0108	BCL3,CCND2,CDKN1A,MYC
Pkg		group	Activated	2	0.0108	EGR1,FOS,FOSB,JUN
PDGF-DD		complex	Activated	2	0.0108	EGR3,PDGFRA,TNFRSF12A,TUBB6
TCF/LEF		group		1.917	0.0108	CCND1,JUN,MYC,SERPINE1
FAM3B		cytokine			0.0108	CDKN1A,GJA1,IGFBP3,ITGA5
Pde4		group		-0.152	0.0108	CDKN1A,CRH,CYP51A1,HMGCR
HTATIP2		transcription regulator		-1.944	0.0108	CCND1,FOS,MYC,SPP1
miR-19b-3p (and other miRNAs w/seed GUGCAAA)		mature microRNA		-0.97	0.0108	BCL2L11,CCND1,ESR1,STAT3
PLA2G6		enzyme		-1.172	0.0108	DDIT3,NOX4,RELA,RGS2
LOX		enzyme		0	0.0108	COL3A1,MYC,PDGFRA,RELA
SKI		transcription regulator			0.0108	CDKN1A,CYP26A1,Nes,SERPINE1
Tnfsf9		other	Inhibited	-2	0.0108	BCL6,CD274,Chil3/Chil4,EGR2
FSHB		other		1.951	0.0108	CCND2,INHBB,KITLG,PLAT
diallyl trisulfide		chemical - endogenous non-mammalian		0.152	0.0108	CDKN1A,FOS,HMOX1,JUN
Zn2+		chemical - endogenous mammalian		1.176	0.0108	BCL2L11,FOS,MMP9,Mt1
HOXA3		transcription regulator		-0.896	0.0109	ANXA2,CEBPB,PLXND1,PRKCD,RUNX1,TNFRSF1B
Srgn		other		0	0.0109	CD68,CD83,CD8A,EGR3,MMP9,S100A9
NR4A2		ligand-dependent nuclear receptor		1.527	0.0109	ADCYAP1,CCND1,ETV1,HMOX1,JUN,KITLG,MMP9,SPP1,TSC22D3
FGF8		growth factor		1.082	0.0109	BMP4,CCND1,COL18A1,GBX2,LAMB3,MDK,SHH,SPP1,TUBB3
DMD		other			0.0109	ARPP21,CDKN1A,COL1A2,COL3A1,ENTPD3,LIF,MSTN,Mt3,MYT1L,PDK4,PPP1R14C,PTGFRN,PVALB,S100A10,TTLL7,WFDC1
HOXA9		transcription regulator		1.408	0.011	ADGRG1,BCL2L11,CALB1,IER2,JUN,JUNB,LAT2,MYC,PIK3CD,PIM1,PPP1R16B,SHH,SPP1,TSC22D3
CCL2		cytokine		0	0.0112	CCND1,CEBPB,Chil3/Chil4,FOS,HDC,ITGA5,LPL,MMP9,SERPINE1,SLC11A1
LIN28B		other		1.195	0.0113	CCND2,CDKN1A,CTTN,MYC,POU4F3,SCD,SOX11
miR-204-5p (and other miRNAs w/seed UCCCUUU)		mature microRNA		-0.378	0.0113	BMPR1B,EFNB1,FBN2,LTBP1,MMP9,MYC,SNAP25
DDX5		enzyme	Activated	2.14	0.0113	BBC3,CCND1,CDKN1A,FOS,FOSL1,JUN,MYC
Ttc39aos1		other		0.548	0.0113	CCL4,DDX60,IFI44,IFIT3,Mx2,SERPINE1,SLFN12L
FOLR1	0.433	transporter			0.0117	CYP4F8,HOXB9,MDK,PRLR,SCD,SLC3A2,ST3GAL4,TAGLN2,TTC3
CRNDE		other		0.156	0.0117	CDKN1A,DUSP8,GADD45B,RASGRP2,RIN1
COL5A1		other	Inhibited	-2.236	0.0117	FBLN2,FBLN5,FBN1,LGALS3,LOXL1
NFIL3	0.339	transcription regulator	Inhibited	-2.19	0.0117	CDKN1A,EOMES,GADD45A,GADD45B,SCD
ACKR3		G-protein coupled receptor		1.981	0.0117	CCND1,CDKN1A,FMOD,IGFBP7,MYC
PBX1		transcription regulator		0.068	0.0117	CDKN1A,ETV1,MMP9,NFIL3,STAT3
vinblastine		chemical drug		1.213	0.0117	AR,CDKN1A,FOS,HLA-A,MYC
phorbol 12,13-dibutyrate		chemical - endogenous non-mammalian		0.571	0.0117	CCND2,CDKN1A,FOS,PRKCD,SERPINE1
mir-8		microRNA		-0.372	0.0117	ADAMTS1,ATF3,BBC3,CCND1,CCND2,CDKN1A,CLDN1,HMOX1,KITLG,MYC,PCDH10,PDE7B,PGR,PHLDA3,SQSTM1
GNA12		enzyme		1.242	0.0118	DDR2,EZR,FOS,LAMB3,MYC,PDGFRA,PIK3CD,PPP1CC
TBX5		transcription regulator		-0.736	0.0118	CCBE1,CCL4,CLSTN2,COL1A2,COL3A1,GJA1,IRX4,TNNT2
MAP3K7		kinase		0.05	0.0118	CH25H,HMOX1,IFI44,IFIT3,JUN,RELA,RGS2,SERPINE1
EWSR1-FLI1		fusion gene/product		-1.28	0.0118	CCND1,COL3A1,EGR3,FIBIN,LOXL1,MYH9,PCDH18,PDGFRA
CLOCK		transcription regulator		0.333	0.0118	CCND1,CNIH1,CYP26A1,CYP51A1,DDIT3,DUSP8,ELOVL6,FGF1,GADD45A,GADD45B,GJA1,JUNB,LIX1,LYPD6,MSMO1,NFIL3,SCD,SCN4B
HMOX1	1.01	enzyme		-0.083	0.0118	CCND1,CD274,CDK2,CDKN1A,Chil3/Chil4,FGF1,FOS,GPX3,HMOX1,IL1RN,MMP9
SOX9		transcription regulator		0.069	0.0118	ADAMTS1,AR,CD274,CDKN1A,COL3A1,DLX3,FGF1,FOS,HAPLN1,HEY1,INHBB
MAFA		transcription regulator			0.012	DDIT3,ESR1,GCKR,LGALS3,LGI3,PCSK2
LATS1		kinase		-1.633	0.012	DHH,LTF,Nes,PGR,PRLR,SPP1
PNPT1		enzyme		1.109	0.012	CDKN1A,CMPK2,GBP6,IFI44,IFIT3,MYC
bafilomycin A1		chemical drug	Activated	2.425	0.012	CD83,CFTR,DDIT3,SLC7A1,SQSTM1,TRIB3
zVAD-FMK		chemical - protease inhibitor			0.012	BBC3,BCL2L11,CDKN1A,FOS,RELA,RIPK1
mir-802		microRNA		-0.577	0.0121	ARHGEF3,EFNB1,FGF1,FGF12,GNAI1,GNG4,GSN,HECW2,NOX4,RHOC,RHOJ,SPP1
PRKAG3		kinase			0.0121	ATP1B1,EGR1,GADD45G,GBE1,GJA1,GPX3,JUNB,PHLDA3,RASD2,SHISA2,SNCG,TMEM37,TPPP3
cucurbitacin I		chemical reagent			0.0122	BCL2L11,S100A9,SOCS3
trypsin		group			0.0122	CDKN1A,FOS,INA
ADAP1		other			0.0122	FOS,JUN,MYC
PRR11		other			0.0122	CDK2,CDKN1A,MMP9
S100A10	0.639	other			0.0122	ANXA2,HTR1B,S100A10
TCF21		transcription regulator			0.0122	CDKN1A,COL4A1,CYP11A1
KCNN4		ion channel			0.0122	FOS,MMP9,TSC22D3
MBTPS1		peptidase			0.0122	FDFT1,HMGCR,SCD
LRAT		enzyme			0.0122	CDKN1A,CYP26A1,PDK4
FZD7		G-protein coupled receptor			0.0122	CCND1,MYC,SLC7A11
mir-185		microRNA			0.0122	AR,FDFT1,HMGCR
mir-127		microRNA			0.0122	BCL6,DUSP1,MRC2
HIF3A	-0.337	transcription regulator			0.0122	APLN,PLAUR,STAT3
B4GALNT1		enzyme			0.0122	C1QC,C4A/C4B,FOS
VLDLR		transporter			0.0122	FOS,SERPINE1,STAT3
PLA2G2E		enzyme			0.0122	KRT6B,S100A9,SERPINE1
PEX5L		ion channel			0.0122	FDFT1,HMGCR,IDI1
HPSE		enzyme			0.0122	MMP9,PLAUR,SDC1
hydroquinone		chemical - endogenous mammalian			0.0122	FOS,HMOX1,JUN
KMT2A-AFF1		fusion gene/product			0.0122	BCL6,IGFBP7,JUP
[D-Ala2,N-Me-Phe4,Gly5-ol]-Enkephalin		chemical reagent			0.0122	FOS,OPN4,RGS4
gambogic acid		chemical - endogenous non-mammalian			0.0122	CCND1,MMP9,MYC
clofibric acid		chemical drug			0.0122	CYP11A1,SCD,SERPINE1
HBB		transporter			0.0124	BCL6,CCL4,COL1A2,IFI44,IFIT3,IL1RN,LIF,MMP9,SERPINE1
ADCY		group			0.0125	CDKN1A,COL3A1,FOS,GJA1
calpain		complex		0.762	0.0125	CCND1,CDK2,DDIT3,GJA1
TOX		transcription regulator		0	0.0125	AHR,EGR3,EOMES,NFIL3
SULF2		enzyme			0.0125	CCND1,MMP9,PIM1,SOCS3
TINCR		other		-1.131	0.0125	ALOXE3,CHAC1,DDIT3,MMP9
vasoactive intestinal peptide		biologic drug		0	0.0125	FOS,KITLG,MYD88,SNAP25
IL2RA		transmembrane receptor			0.0125	CCND2,FOS,JUN,MYC
miR-18a-5p (and other miRNAs w/seed AAGGUGC)		mature microRNA		-0.784	0.0125	BCL2L11,CCND1,CDKN1A,ESR1
WNT7A		cytokine			0.0125	ESR1,FGF1,MMP9,PLAUR
LCAT		enzyme		0.152	0.0125	CCND1,DDIT3,HMGCR,MYC
BRD7		transcription regulator			0.0125	BBC3,CDKN1A,ESR1,SERPINE1
diosgenin		chemical - endogenous non-mammalian		-1.98	0.0125	CCND1,HMGCR,HMGCS1,SERPINE1
Pam3-Cys-Ser-Lys4		chemical reagent		1.004	0.0125	1810058I24Rik,BCL2L11,CCL4,CD274,CD83,CLDN1,HLA-A,IL27,JUN,MMP9,MYD88,RGS2,SERPINE1,SLC3A2
enterotoxin B		biologic drug	Activated	2.778	0.0126	CCL4,Chil3/Chil4,GPNMB,LIF,LTBR,MYD88,SLC25A37,SRXN1
RETNLB		other		0.707	0.0126	COL1A2,FRZB,HEY1,MAP3K6,MYC,PLA1A,SFRP1,TINAGL1
TCF4		transcription regulator		-0.943	0.0131	ALCAM,BCL6,BMP7,CCL28,CDKN1A,CLSTN2,CSRNP1,ECEL1,IGFBP3,IGFBPL1,ITGA3,MVP,NELL1,PDE7B,PIK3CD,RASGRP2,RHOC,Serpina3g (includes others),SERPINF1,SOCS3,SPC25,VASH2,WLS
xanthohumol		chemical drug		-1	0.0131	CCND1,FOS,HMOX1,MYC,SCD
XDH		enzyme		-0.447	0.0131	CEBPB,DUSP1,PLAUR,SERPINE1,SPP1
GAB2		other	Activated	2.219	0.0131	CCL4,FOS,GSN,S100A9,SERPINE1
XAV939		chemical reagent			0.0131	CD274,CRABP2,DNMT3B,DSP,SPP1
NLRP12		other		-1.109	0.0131	BCL3,HLA-A,IL1RN,JUN,TIRAP
SELP		transmembrane receptor	Activated	2	0.0131	CCL4,CDKN1A,PLAUR,PRKCD,RELA
8-chlorophenylthio-adenosine 3',5'-cyclic monophosphate		chemical reagent	Activated	2.171	0.0132	BCL2L11,CDKN1A,CEBPB,DDIT3,DUSP1,TRHR
HOTAIR		other		0.524	0.0132	CDKN1A,GREB1,LAMB3,MMP9,MYC,PCDH10
EFNA5		kinase		0	0.0132	CRABP2,DSG1,FOSL1,PGR,PLAT,TNFAIP6
TEAD2	0.478	transcription regulator		1	0.0132	CCND1,COL3A1,FIBIN,LOXL1,PCDH18,TNNT2
PRMT1		enzyme		1.624	0.0132	CCND1,CD274,CEBPB,CLDN1,COL3A1,LOXL1,NKD1,PDK4,SERPINE1
Irgm1		other		1.193	0.0132	CRYBG1,DDX60,GBP6,GBP7,IFI44,IFIT3,Mx2,NUPR1,SQSTM1
TNFRSF1A		transmembrane receptor		1.173	0.0133	CCL4,CD68,CD83,CDKN1A,CEBPB,JUN,KIF14,MMP9,PIM1,RELA,SERPINE1,SOCS3,SQSTM1
MIF		cytokine	Activated	2.004	0.0133	ATF5,CCL4,CCND1,CEBPB,DUSP1,FOS,IFIT3,JUN,LTBR,MMP9,NPTX1,SQSTM1
MEF2A		transcription regulator		0.204	0.0135	FOS,IFI44,IFIT3,IL27,ITGA7,JUN,Mx2,XIRP2
TGF-beta inhibitor		chemical drug			0.0137	ACVR1C,DLX3
L-aspartic acid		chemical - endogenous mammalian			0.0137	CCND1,CDKN1A
p38 Sapk		group			0.0137	CCND1,CD83
DIPQUO		chemical reagent			0.0137	GPNMB,SPP1
SIRT		group			0.0137	ESR1,SCD
Cpla2		group			0.0137	AR,MYC
edratide		biologic drug			0.0137	EGR2,EGR3
vinclozolin		chemical reagent			0.0137	CYP11A1,TRPM2
antioxidant		group			0.0137	GJA1,HMOX1
DESI2		enzyme			0.0137	CDK2,CDKN1A
DACT1		other			0.0137	CCND1,JUN
USP6		peptidase			0.0137	BMP4,MMP9
MLYCD		enzyme			0.0137	ACOT2,PDK4
Gpcr		group			0.0137	FOS,JUN
ATOH7		transcription regulator			0.0137	POU4F2,SOX11
ENTPD5		enzyme			0.0137	COL1A2,PRKCD
RNF5		enzyme			0.0137	FDFT1,HMGCR
sGC		complex			0.0137	EGR1,FOS
ZNF598		enzyme			0.0137	DDX60,IFI44
SLU7		enzyme			0.0137	BCL2L11,CDKN1A
SNHG3		other			0.0137	CCND2,MYC
RPE65		enzyme			0.0137	FOS,OPN4
WAY 200070		chemical drug			0.0137	COL3A1,JUN
Cathepsin		group			0.0137	CCND1,CCND2
Nc2		complex			0.0137	HLA-A,MYC
IL31RA		transmembrane receptor			0.0137	SOCS1,SOCS3
CHKA		kinase			0.0137	CD274,TUBB3
TYMS		enzyme			0.0137	CDKN1A,MYC
miR-570-3p (miRNAs w/seed GAAAACA)		mature microRNA			0.0137	CDKN1A,MMP9
MIR3662		microRNA			0.0137	CCND1,MYC
mir-383		microRNA			0.0137	GADD45G,MYC
PPP1R13B		phosphatase			0.0137	BBC3,CDKN1A
CALCR		G-protein coupled receptor			0.0137	CDKN1A,FOS
ELAVL4	-0.532	translation regulator			0.0137	GAP43,NRN1
rigosertib		chemical drug			0.0137	CCND1,MYC
RBM14		transcription regulator			0.0137	CCND1,MYC
FLOT1		other			0.0137	CCND1,CDKN1A
PSAP		other			0.0137	CCND1,ESR1
PFN1		other			0.0137	ANXA2,SQSTM1
KIDINS220		transcription regulator			0.0137	EGR1,FOS
RPS3		enzyme			0.0137	BCL2L11,Hrk
SNCG	-0.878	other			0.0137	ESR1,PGR
RAD51C		enzyme			0.0137	ESR1,PGR
SH2B2		other			0.0137	FOS,MYC
GTF3A		transcription regulator			0.0137	MMP9,PIM1
CMA1		peptidase			0.0137	COL3A1,MMP9
VCAM1		transmembrane receptor			0.0137	CCND1,MMP9
SRSF6		other			0.0137	BCL2L11,LMNA
RBBP8		enzyme			0.0137	CCND1,CDKN1A
GNL2		enzyme			0.0137	CDKN1A,MYC
Mamld1		other			0.0137	CYP11A1,INSL3
RFXANK		transcription regulator			0.0137	COL1A2,HLA-A
CC-122		chemical drug			0.0137	IFIT3,MYC
CMP5		chemical reagent			0.0137	CCND1,MYC
LY379196		chemical drug			0.0137	EGR1,LPL
plevitrexed		chemical drug			0.0137	CDK2,CDKN1A
FT671		chemical - protease inhibitor			0.0137	BBC3,CDKN1A
dexfenfluramine		chemical drug			0.0137	CRH,FOS
geraniol		chemical - endogenous non-mammalian			0.0137	CDK2,CDKN1A
ampelopsin		chemical drug			0.0137	HMOX1,RELA
ERN1		kinase		0.421	0.014	ATF3,CEBPB,CNTN1,DDIT3,JUN,LAD1,MLXIPL,NOX4,SCD,SLC7A1,TINAGL1,TSPAN2
Ifnar		group		-0.155	0.0141	CD274,CD8A,DDIT3,HLA-A,IFIT3,MMP9,Mx2,MYD88,SPP1
RNASEH2B		other		0.196	0.0141	CDKN1A,CMPK2,DDX60,GBP6,IFI44,IFIT3,Ifitm1,IL27,MVP,PHLDA3
FOXA2		transcription regulator		1.74	0.0143	A2M,ASTN1,CCND1,CYP26A1,GAL,GRIN3A,ITGA3,LPL,MLXIPL,Mt1,NFKBIE,NR1H4,PIM1,PPP1R14C,SCD,SHH,SOD3
NRIP1		transcription regulator			0.0143	CCND1,CDKN1A,LDHB,PDK4,PGR,SCD,TNFAIP6
SQSTM1	0.381	transcription regulator	Activated	2.219	0.0144	ARID5A,GSTM5,HMOX1,JUN,PLAT,RELA
plumbagin		chemical drug		0	0.0145	CCND1,ESR1,MMP9,PTPN6
EXOSC3		enzyme		-1	0.0145	CDKN1A,EOMES,ITGA3,PLXND1
GHRH		other			0.0145	CCND1,FOS,KITLG,RAPGEF3
CCL3		cytokine		1.981	0.0145	CCL4,FOS,ITGA5,STAT3
BCL2L11	0.441	other		0.254	0.0145	BCL2L11,CCND1,CD274,HDAC9
LRPAP1		other		-0.762	0.0145	DDIT3,LPL,SERPINE1,SORL1
SSTR2		G-protein coupled receptor			0.0145	FOS,HDC,LPL,MMP9
PCYT1A		enzyme		1.067	0.0145	CDK18,GSN,SCD,TUBB3
ochratoxin A		chemical toxicant		-0.865	0.0145	COL3A1,DDAH1,GSTM5,MMP9
vanillin		chemical - endogenous non-mammalian		1	0.0145	DNMT3B,HMOX1,INSIG1,SLC7A11
kaempferol		chemical toxicant			0.0145	CDKN1A,HMOX1,JUN,MMP9
IFN alpha/beta		group		0.263	0.0145	1810058I24Rik,BCL2L11,CD83,HLA-A,IFIT3,IL27,Mx2,SOCS1
PF4		cytokine		0.985	0.0145	CCL4,CD83,CDKN1A,CMPK2,DDX60,IL1RN,PGR,SPHK1
zinc		chemical drug	Activated	2.634	0.0145	ASPG,CCND1,HMOX1,IDI1,Mt1,PDE4B,SCD,TGM2
ISLR		other		1.342	0.0146	FOS,SLC7A11,SOX11,TEAD2,TEAD3
GDF9		growth factor		1.3	0.0146	CYP11A1,HSPG2,INHBB,KITLG,TNFAIP6
KRT14		other			0.0146	DSG1,GJA1,KRT6B,MMP19,MMP9
eprenetapopt		chemical drug			0.0146	BBC3,GADD45B,GJA1,IGFBP7,SLC7A5
IGHM		transmembrane receptor			0.0146	CCND2,JUN,LGALS3,MYC,NFKBIE
16,16-dimethylprostaglandin E2		chemical - endogenous mammalian			0.0151	FOS,IL1RN,IL27
ginsenoside Rb1		chemical - endogenous non-mammalian			0.0151	FOS,PGR,SCD
TGFBR		group			0.0151	ADAMTS1,NOX4,SOCS3
FGF23		growth factor			0.0151	ATP1A2,EGR1,KCND2
TRPV1		ion channel			0.0151	ADCYAP1,FOS,VIP
LIMS1		other			0.0151	BCL2L11,GJA1,PYCR1
VASP		other			0.0151	CCND1,Chil3/Chil4,MYC
mir-373		microRNA			0.0151	CDK2,RELA,SERPINE1
PIAS4		transcription regulator			0.0151	PCDH9,PDK4,SERPINE1
LCOR		transcription regulator			0.0151	ADORA1,CDKN1A,ESR1
SAT1		enzyme			0.0151	CDKN1A,IGFBP3,LPL
PIK3CB		kinase			0.0151	APLN,AR,HK1
BMX		kinase			0.0151	COL3A1,FOS,TNFRSF1B
RALA		enzyme			0.0151	CDKN1A,MMP9,PLAUR
CELF1		translation regulator			0.0151	CDKN1A,CEBPB,TNFRSF4
metoprolol		chemical drug			0.0151	GJA1,MYC,RELA
pentobarbital		chemical drug			0.0151	FOS,JUN,JUNB
D-tubocurarine		chemical drug			0.0151	CNTN1,EGR1,LITAF
diacylglycerol		chemical - endogenous mammalian			0.0151	PRKCD,PRKCQ,RASGRP1
N,N-dimethylarginine		chemical - endogenous mammalian			0.0151	CLDN1,PLAT,SERPINE1
MAVS		other		1.554	0.0153	CD83,CMPK2,HLA-A,IFIT3,JAK3,PLAUR,SLC11A1,SOCS1,SOCS3,SPP1,ZC3HAV1
GPS2		transcription regulator		-0.99	0.0155	CCL4,CCND1,CDKN1A,MYC,PGR,RAB20,SOCS1
cytarabine		chemical drug		1.937	0.0155	BBC3,BCL2L11,CD274,CDKN1A,GADD45A,HLA-A,SESN2
FHL2		transcription regulator		0.896	0.0158	BCL2L11,CCND1,Chil3/Chil4,CYP11A1,MRC2,SPP1
RAD21		transcription regulator		0.64	0.0158	ATP1B1,CD274,ITGA5,MYC,NETO2,ST8SIA2
advanced glycation end-products		chemical - endogenous mammalian		-0.277	0.0158	CDKN1A,GJA1,MMP9,SERPINE1,SERPINF1,SPP1
bicalutamide		chemical drug		0.033	0.0158	AR,DNMT3B,EZR,F5,FOS,PSMD5
LHX1		transcription regulator		0.426	0.0158	ATP1B1,CLDN2,EMB,MMP9,PAX2,SFRP1,SHISA2,SLC16A12,SLC5A8,TMEM229A
geldanamycin		chemical drug		-0.979	0.0158	ANXA2,AR,CCND1,EGR3,FBLN2,GJA1,HMGA1,JUN,LGI3,LIF,MYC,OPTC,RAB6A,RIPK1,SCN2B,SYT2,TPPP,ZIC4,ZYX
bezafibrate		chemical drug		0.121	0.0159	ACOT2,INSIG1,JUN,LGALS3,PANK1,PDK4,SCD,SERPINE1,SLC27A2
IMMT		other	Inhibited	-2.236	0.0163	ATF5,IGFBP3,KITLG,RELA,SERPINE1
SKP2		other		0.781	0.0163	BBC3,CCND1,CCND2,CDK2,CDKN1A
OVA-8		chemical reagent			0.0163	FOS,FOSB,GADD45B,MYC,PIK3CD
GJA1	1.485	transporter		-0.271	0.0163	BMP4,CCND1,CDKN1A,GJA1,SPP1
mevalonic acid		chemical - endogenous mammalian		0.3	0.0163	GNAI1,HMGCR,LPL,PLAT,SERPINE1
thalidomide		chemical drug		-1.667	0.0163	FOS,GADD45B,PIM1,PLAUR,SERPINE1
1-palmitoyl-2-arachidonyl-sn-glycero-3-phosphorylcholine		chemical - endogenous mammalian		1.989	0.0166	CD83,EGR1,HMOX1,OSGIN1
IL31		other		1.964	0.0166	JUNB,SOCS1,SOCS3,VGF
CDK1		kinase			0.0166	AR,CDKN1A,IL1RN,JUN
HEXIM1		transcription regulator			0.0166	BBC3,CCND1,CDKN1A,FGF9
SPRY1		other		1.964	0.0166	EOMES,ETV1,FGF1,FGF9
PSMD10		transcription regulator			0.0166	CCND1,CDK2,CDKN1A,EIF4EBP1
TAF4B		transcription regulator			0.0166	CCND2,INHBB,JUN,SPP1
FOXF2		transcription regulator		-0.283	0.0166	CCND1,CDK2,CDKN1A,PDGFRA
HSP90AB1		enzyme			0.0166	ATF3,CD274,ESR1,MYC
arotinoid acid		chemical toxicant		-0.152	0.0166	CDKN1A,DUSP1,FOS,SCD
KCNE3		ion channel			0.0167	COCH,CSRNP1,FOSB,NFIL3,OSGIN1,Sik1,TNFAIP6
calphostin C		chemical drug		-1.188	0.0167	CCND1,CDKN1A,DUSP1,FOS,LPL,MMP9,MYC
hemin		chemical - endogenous mammalian		0.061	0.0169	CCND1,CD68,CDKN1A,Chil3/Chil4,HDAC9,HMOX1,JUN,RELA,SPP1
PLK1		kinase		-1.053	0.0172	BBC3,BCL2L11,CDKN1A,ESR1,MYC,TNFAIP6
ANXA1		enzyme		0	0.0172	ANXA2,CD83,COL18A1,LGALS3,SPHK1,TSC22D3
methylphenidate		chemical drug			0.0172	CHRNA6,EGR1,FOS,FOSB,Nacad,TSPAN2
RUNX1-RUNX1T1		fusion gene/product			0.0176	ATF3,CDKN1A,CHST11,CYP2S1,JUP,NIBAN1,SLC16A12,SLC6A8,SORL1,ZFP36L1
FOXL2		transcription regulator		1.633	0.0177	ACVR1C,ATF3,CH25H,DLX3,FOS,LIF,MAFF,RGS2
mir-15		microRNA		0.023	0.0177	AR,CCND1,CCND2,FGF1,MMP9,PIM1,PLAUR,Rnf125
mir-142		microRNA		-1.026	0.0179	AHR,GBP6,GBP7,HLA-A,RHOQ,SOCS1,SOCS3
YY1		transcription regulator		-1.212	0.018	ALCAM,BCL2L11,BMP4,CDKN1A,CEBPB,CFTR,DLX3,EGR1,FOS,GADD45G,HELLS,HEY1,HMGCR,HMOX1,MYC,PDGFRA,RELA,SHC2,TGM2,TNFRSF4
CLEC10A		other		-1.109	0.018	MAP3K6,MMP9,S100A9,SLFN12L,STAT3
C10orf99		cytokine		1.342	0.018	IFIT3,JUN,MAFF,S100A9,SOCS3
PRKCI		kinase		1.446	0.018	CCND1,CD274,EZR,HK1,HMOX1
THBS1		other		-0.447	0.018	COL1A2,COL3A1,COL4A1,EGR1,MMP9
histone deacetylase		complex		-0.762	0.018	CCND1,CRH,JUNB,MMP9,PLAT
fluvastatin		chemical drug			0.018	CCND1,CDKN1A,HMOX1,PLAT,SERPINE1
bromocriptine		chemical drug		1	0.018	ADCYAP1,GNAI1,PCSK2,RESP18,VIP
amphotericin B		chemical drug			0.0183	CCL4,IL1RN,SPP1
estrone		chemical - endogenous mammalian			0.0183	AR,PGR,SERPINE1
1'-acetoxychavicol acetate		chemical reagent			0.0183	CCND1,MMP9,MYC
CRTC3		other			0.0183	CRH,PDE4B,RGS2
RXFP2		G-protein coupled receptor			0.0183	AR,DHH,INHBB
NUP62		transporter			0.0183	BBC3,CDKN1A,GLI2
mir-455		microRNA			0.0183	CCND1,MYC,RUNX1T1
RBM5-AS1		other			0.0183	CCND1,JUN,MYC
MFGE8		other			0.0183	CCND1,COL3A1,EDIL3
SDHB		enzyme			0.0183	MMP9,SLC25A37,SOD3
OCLN		other			0.0183	CCL4,CLDN1,MMP9
KIF1B		transporter			0.0183	CCND1,NEFH,NEFL
TRRAP		transcription regulator			0.0183	BCL2L11,CCND2,CDKN1A
POLDIP2		other			0.0183	CD68,GFPT2,LGALS3
CYP51A1	-0.348	enzyme			0.0183	DHCR24,HMGCR,MSMO1
ARHGDIA		other			0.0183	AR,ESR1,FOS
finerenone		chemical drug			0.0183	DUSP1,LGALS3,TSC22D3
intralipid		chemical drug			0.0183	DDIT3,FOS,GAL
ebselen		chemical drug			0.0183	COL1A2,DUSP1,HMOX1
dexmedetomidine		chemical drug			0.0183	FOS,FOSB,MYD88
zinc protoporphyrin IX		chemical - endogenous mammalian			0.0183	CCND1,CDKN1A,HMOX1
formoterol		chemical drug			0.0183	FOSL1,IL27,MMP9
geranylgeranylacetone		chemical drug			0.0183	BCL6,SOCS3,STAT3
HFE		transmembrane receptor		0.426	0.0185	CAPN5,DDIT3,DUSP1,EGR1,GADD45G,HMGCR,HMGCS1,HSPB1,Mt1,SOCS3
paraquat		chemical toxicant		-0.164	0.0185	ADAM22,Gm14393,HMOX1,KCNA2,KLF6,MMP9,Mt1,RELA,SLC7A11,SOD3
ICAM1		transmembrane receptor		1.308	0.0187	CCL4,COL4A1,FOS,HEY1,MMP9,MYC
CEBPE		transcription regulator		-0.346	0.0187	CCND2,CEBPB,IL1RN,LTF,MMP9,MYC
NOX4	1.901	enzyme		0.647	0.0187	BCL2L11,CDKN1A,HMOX1,NOX4,RHOC,SERPINE1
FEV		transcription regulator		-1.414	0.0188	ANXA2,CNTN1,FOS,GPR176,HTR1A,NLGN3,NMNAT2,PCDH9
ATG5		other		1.51	0.0188	BCL2L11,HK1,HLA-A,PRKCD,RELA,SEMA6A,SQSTM1,TGM2
ITK		kinase	Activated	2.132	0.0188	AHR,EOMES,FOS,HLA-A,LAT2,MYC,Serpina3g (includes others),TIRAP
NFAT (complex)		complex			0.0189	ATF3,CD68,SERPINE1,SPP1
MEIS2		transcription regulator		1	0.0189	ALX4,ETV1,LMNA,SOX11
HSPB1	0.882	other			0.0189	BBC3,CDKN1A,LPL,RELA
TLN1		other		1	0.0189	CCL4,HLA-A,ITGA5,MMP9
DLX5		transcription regulator			0.0189	BMPER,CYP26A1,GBX2,SHH
diazoxide		chemical drug	Inhibited	-2	0.0189	EGR1,LPL,MYC,PTPRN
dimethyl fumarate		chemical drug		0.651	0.0189	HMOX1,JUN,SERPINE1,SLC7A11
WR 1065		chemical drug		1.964	0.0189	CDKN1A,GADD45A,MYC,ZFP36L1
CGA		other		-0.308	0.0189	ADAMTS1,AR,CCND1,DDIT3,EGR2,NUPR1,RESP18,SHISA2,ZCCHC12
MAP2K3		kinase		1.732	0.0192	CDKN1A,COL1A2,COL3A1,DDIT3,MMP9,RELA,SERPINE1
TREM2		transmembrane receptor		0.114	0.0192	Chil3/Chil4,GRIN2A,HLA-A,LGALS3,LPL,TMEM163,UGT8
HSPA9		other		0	0.0199	CDKN1A,CRABP2,MMP9,MYC,SESN2
PCGF2		transcription regulator		-1.207	0.0199	CCND2,HOXB9,MYC,NOTCH3,SORL1
TLR7/8		group		0.447	0.0199	PLAUR,REPS2,SLC7A11,TNFAIP6,TRIB3
mitoxantrone		chemical drug		1	0.0199	BBC3,BCL2L11,CDKN1A,COL1A2,Mx2
memantine		chemical drug		-0.555	0.0199	CRH,FOS,GLUL,SCN2B,STAT3
mir-21		microRNA		-0.513	0.0199	AOAH,CD274,CDKN1A,COL3A1,DDAH1,EGR2,FGF1,GBP6,GBP7,MMP9,MYC,MYD88,PLAT,PRAG1,Serpina3g (includes others),SLC11A1,SLC25A37,SOCS1,SOD3,STAT3,TRIM37,TUBB3
MCB-613		chemical reagent			0.02	CCL4,SPP1
alpha-estradiol		chemical - endogenous mammalian			0.02	AR,PGR
origanum majorana extract		chemical reagent			0.02	MMP9,PLAUR
NMD-11		chemical reagent			0.02	POU3F2,TUBB3
PIERCE1		other			0.02	CDKN1A,TRIB3
EOGT		enzyme			0.02	ESR1,GPX3
norethindrone acetate		chemical drug			0.02	PLAT,SERPINE1
P110		group			0.02	COL4A1,PRKCD
CYP3A		group			0.02	CYP7B1,HMGCS1
DCAF13		other			0.02	SUMO2,TBX20
CCAR1		transcription regulator			0.02	RGS2,SPHK1
ZMIZ1		transcription regulator			0.02	MYC,SERPINE1
CDHR1		other			0.02	EDN2,SOCS3
RASSF3		other			0.02	BBC3,CDKN1A
PLA2G4E		enzyme			0.02	KRT6B,S100A9
Crnde		other			0.02	CCND1,MYC
GPR37L1		G-protein coupled receptor			0.02	GLI2,SHH
ZMYND10		other			0.02	MMP19,MMP9
CIB2		kinase			0.02	EIF4EBP1,SQSTM1
OPRK1		G-protein coupled receptor			0.02	FOS,PLXND1
FGF13		growth factor			0.02	CDKN1A,MMP9
UBP1		transcription regulator			0.02	CD79A,CYP11A1
BCL2L12		other			0.02	BBC3,CDKN1A
SLC7A11-AS1		other			0.02	CCND1,JUN
mir-637		microRNA			0.02	CCND1,NUPR1
AMBN		growth factor			0.02	CDKN1A,TNFRSF1B
Nisch		other			0.02	FOS,MLXIPL
MAGED1		transcription regulator			0.02	CDKN1A,JUN
AATF		transcription regulator			0.02	CDKN1A,JUN
GCH1		enzyme			0.02	HMOX1,SLC25A37
HOMER2		other			0.02	GRIN2A,GRM1
ECT2		other			0.02	CCND1,CDKN1A
ASGR1		transmembrane receptor			0.02	INSIG1,MMP9
TFF2		other			0.02	CCND1,CCND2
HIVEP2		transcription regulator			0.02	FOS,MYC
RAB7A		enzyme			0.02	EGR1,FOS
CDH13		other			0.02	CCND1,CDKN1A
OBP2B		transporter			0.02	MLXIPL,SCD
LGK-974		chemical drug			0.02	COL6A3,NKD1
CXXC4		other			0.02	CCND1,CDKN1A
ZYX	0.556	other			0.02	FOS,ITGA5
LGH447		chemical drug			0.02	MMP9,MYC
dec-RRLL-cmk		chemical reagent			0.02	COL1A2,HMGCS1
XCT790		chemical reagent			0.02	CDKN1A,PDK4
phenelzine		chemical drug			0.02	CRH,GABRG2
pyridoxamine		chemical - endogenous mammalian			0.02	DDIT3,SERPINE1
eprosartan		chemical drug			0.02	COL3A1,SERPINE1
dibenzoylmethane		chemical toxicant			0.02	CCND1,CDKN1A
salvianolic acid A		chemical drug			0.02	HMOX1,NOX4
risedronic acid		chemical drug			0.02	GJA1,HMGCR
dieldrin		chemical toxicant			0.02	GRIN2A,PGR
juglone		chemical toxicant			0.02	AR,EGR1
saquinavir		chemical drug			0.02	MMP9,MYC
catechol		chemical - endogenous mammalian			0.02	FOS,JUN
monodansylcadaverine		chemical reagent			0.02	BCL2L11,LTBP1
apamin		chemical toxicant			0.02	FOS,JUN
18-alpha-glycyrrhetinic acid		chemical - endogenous non-mammalian			0.02	GJA1,LPL
heroin		chemical drug			0.02	FOSB,PCSK2
edelfosine		chemical drug			0.02	AR,ATF3
remifentanil		chemical drug			0.02	FOS,RELA
sparfosic acid		chemical drug			0.02	BCL2L11,CDKN1A
L-asparagine		chemical - endogenous mammalian			0.02	CCND1,CDKN1A
androsta-1,4,6-triene-3,17-dione		chemical reagent			0.02	CRH,PGR
Stat3-Stat3		complex	Activated	2.423	0.0202	A2M,CCND1,CDKN1A,FOS,MYC,SOCS3
MEN1		transcription regulator		-0.728	0.0202	AR,CCND1,CDKN1A,FOS,INHBB,MYC
VEGFB		growth factor		-1.2	0.0202	ACOT2,ATF3,BBC3,BCL2L11,Hrk,PDK4
mir-24		microRNA		-0.294	0.0202	AHR,BCL2L11,CDKN1A,MYC,SERPINE1,TRIB3
carbonyl cyanide m-chlorophenyl hydrazone		chemical toxicant		0.982	0.0202	CLDN1,DDIT3,LAMB3,SERPINE1,VIP,ZFP36L1
3-methylcholanthrene		chemical toxicant	Activated	2.31	0.0202	CCND1,FOS,GSTM1,GSTM5,Mt1,SLC7A11
HNF1B		transcription regulator		0.213	0.0205	B3GALT5,CLDN1,DUSP1,IGFBP3,ITGA3,KIFAP3,NID2,NR1H4,PLAUR,SEMA3C
pyrrolidine dithiocarbamate		chemical reagent		-0.954	0.0205	CCL4,CFTR,DUSP8,HMOX1,MMP9,MYC,PDGFRA,RELA,SERPINE1,SHH
CDK4/6		group		1.195	0.0206	ARHGEF2,CCND1,FLNA,HSPB1,NIBAN2,PDLIM4,TUBA1C
Igm		complex			0.0206	BCL2L11,CCND2,CDKN1A,EGR1,MYC,PIM1,ZFP36L1
PPARGC1B		transcription regulator	Inhibited	-2.007	0.0206	CCND1,DHCR24,FDFT1,HMGCR,MT-ATP6,PDK4,SCD
PLAU		peptidase		1.976	0.0206	CCND1,Chil3/Chil4,GJA1,MMP9,PLAUR,S100A9,SERPINE1
phosphate		chemical - endogenous mammalian		-0.3	0.0211	A2M,ADK,EGR1,FOSL1,OGN,RHOC,SPP1,STC2,TAGLN2
CBFB		transcription regulator		-0.243	0.0213	BCL2L11,COCH,DSP,HEY1,MMP9,RUNX1,SPP1,TNFRSF4
nicotinic acetylcholine receptor		complex			0.0214	FOS,JUN,JUNB,SERPINI1
dimethyl itaconate		chemical reagent		0.831	0.0214	ATF3,HMOX1,IFIT3,S100A9
GAS6		growth factor		1.188	0.0214	CD68,PDGFRA,SOCS1,SOCS3
miR-181a-5p (and other miRNAs w/seed ACAUUCA)		mature microRNA		1.057	0.0214	BCL2L11,ESR1,PGR,VSNL1
MAP2K2		kinase			0.0214	CDKN1A,FOS,MYC,PDGFRA
TAF6		transcription regulator			0.0214	ATF3,CDKN1A,GADD45A,JUN
SCGB1A1		cytokine		-0.849	0.0214	CDKN1A,COL4A1,MMP9,S100A9
SMARCC1		transcription regulator			0.0214	CCND1,CD79A,CDKN1A,EBF1
JAK inhibitor I		chemical drug		-1.98	0.0214	CCND2,MMP9,SOCS1,SOCS3
SP110		transcription regulator		-1.508	0.0215	ATF3,BCL3,BMP4,EGR3,IFIT3,LMNA,MYC,MYH9,NFIL3,RIPK1,SQSTM1
prostaglandin A2		chemical - endogenous non-mammalian			0.0219	CCND1,CDKN1A,HMOX1
lonafarnib		chemical drug			0.0219	CCND1,DDIT3,MMP9
CHD8		enzyme			0.0219	CD274,Nefm,TUBB3
Nos		group			0.0219	EGR1,FOS,HMOX1
ALKBH1		enzyme			0.0219	MT-ATP6,SPP1,TAGLN2
KLF17		transcription regulator			0.0219	CCL28,CDKN1A,IL1RN
TRIM31		enzyme			0.0219	CDKN1A,PDK4,SCD
GAS2L3		other			0.0219	CCND2,CDKN1A,LIF
AZD8055		chemical drug			0.0219	BCL2L11,CCND2,SQSTM1
NTF4		growth factor			0.0219	FOS,GAP43,SPP1
PMP22		other			0.0219	EMP3,HMGCR,JUN
CBLB		enzyme			0.0219	DDIT3,HMOX1,SQSTM1
LINC00963		other			0.0219	DDIT3,PCK2,TRIB3
EN1		transcription regulator			0.0219	CCND1,COL1A2,TUBB3
PNN		other			0.0219	CDKN1A,JUN,MYC
TFCP2		transcription regulator			0.0219	A2M,MMP9,SPP1
IGFBP1		other			0.0219	CEBPB,IGFBP3,ITGA5
DIRAS3		enzyme			0.0219	CCND1,FOSB,HMGA1
ACACB		enzyme			0.0219	HMGCR,MLXIPL,SCD
IL2RB		transmembrane receptor			0.0219	FOS,JUN,MYC
DGAT1		enzyme			0.0219	DDIT3,LPL,PDK4
GPR37		G-protein coupled receptor			0.0219	AR,DHH,GLI2
NDN		transcription regulator			0.0219	CDKN1A,MYC,WNT10A
mir-290		microRNA			0.0219	CDK2,MYC,RELA
costunolide		chemical - endogenous non-mammalian			0.0219	MMP9,MYC,RELA
vatalanib		chemical drug			0.0219	CCND1,CDKN1A,MMP9
ferric ammonium citrate		chemical drug			0.0219	GADD45A,HMOX1,MYC
2-acetylaminofluorene		chemical toxicant			0.0219	CCND1,CDKN1A,NOTCH3
zeranol		chemical - endogenous mammalian			0.0219	AR,HMOX1,MYC
spermidine		chemical - endogenous mammalian			0.0219	CDKN1A,FOS,HMOX1
calpeptin		chemical reagent			0.0219	AR,ESR1,MMP9
CGAS		enzyme		-1.325	0.0219	CDKN1A,DDX60,IFI44,IFIT3,Mx2
MSX2		transcription regulator		-0.152	0.0219	BMP4,CCND1,EGR2,GJA1,SPP1
STAG2		other	Activated	2.217	0.0219	CD274,CMPK2,DDX60,IFI44,IFIT3
IL27RA		transmembrane receptor		-1.387	0.0219	BCL6,CCL4,IL27,PIK3CD,SOCS3
propranolol		chemical drug		-1.406	0.0219	CD274,DUSP1,FOS,MYC,Sik1
KN 93		chemical drug		-0.555	0.0219	BBC3,CCND1,CD83,COL3A1,FOS
S-nitrosoglutathione		chemical toxicant		0.391	0.0219	CD8A,CDKN1A,GJA1,LIF,S100A10
1-(ethylthio)-4-(2-phenylethyl)-4H-spiro[benzo[h][1,2,4]triazolo[4,3-a]quinazoline-6,1'-cyclohexan]-5(7H)-one		chemical reagent		0	0.0219	BMP7,ESR1,FBN1,STAT3,TEAD2,TEAD3
CLEC4G		other		-0.128	0.0219	CDK2,Chil3/Chil4,EBF1,EGR3,FGF1,NOTCH3
EFNA2		kinase		0.816	0.0219	CRABP2,DSG1,FOSL1,NFIL3,PLAT,RUNX1
KDM8		enzyme		0.378	0.0221	CYP11A1,DHCR24,ETV1,HS6ST2,IGFBP3,PCK2,PDK4
ZBTB7B		transcription regulator		1.094	0.0221	AHR,CD8A,COL1A2,EOMES,HMGCS1,SLC27A2,TNFRSF4
PAX7		transcription regulator		-0.277	0.0221	AHR,EMB,GALNT13,LIX1,LRFN5,OLFM1,PDLIM4
TNFSF12		cytokine		1.361	0.0223	CCND1,CD68,CLEC4D,CLEC4E,HEY1,MMP9,NOTCH3,S100A9,TNFRSF12A
miR-125b-5p (and other miRNAs w/seed CCCUGAG)		mature microRNA		-0.954	0.0223	ADAMTS1,APLN,BMPR1B,IGFBP3,IL1RN,JUN,MYD88,RHEBL1,SCD
phenethyl isothiocyanate		chemical drug		0.915	0.0223	BBC3,BCL2L11,CCND1,CTTN,DUSP8,ESR1,IFIT3,MGST3,PLS3
IL6R		transmembrane receptor		1.488	0.0226	A2M,CDK2,CDKN1A,COL1A2,GAL,MMP9,SOCS3,STAT3
RNF31		enzyme		-0.378	0.0236	ADORA1,CCL4,CCND1,EGR3,ESR1,GREB1,IL1RN
ITPR2		ion channel		0.943	0.0236	ACOD1,AFAP1L2,CCL4,CD274,GBP6,SLC11A1,STAB1
IL-1R		group		1.408	0.0237	COL3A1,IGFBP3,MMP9,PLAUR,SERPINE1,TNFRSF1B
SERPINF1	0.626	other		-0.025	0.0237	CCND1,LOXL1,MYC,NEFH,PDGFRA,SERPINF1
PTPN6	0.542	phosphatase		-0.059	0.0237	CCND1,IL27,MMP9,MYC,PTPN6,STAT3
JAK		group			0.024	CD83,IFIT3,MMP9,SOCS1,SOCS3
daporinad		chemical drug		-0.447	0.024	CD274,CEBPB,LIF,SERPINE1,SOX11
retinoid		chemical drug		0.515	0.024	CDKN1A,DUSP1,GJA1,IGFBP3,MYC
1-palmitoyl-2-oleoylphosphatidylserine		chemical - endogenous mammalian	Activated	2	0.0241	CCL4,LIF,TNFRSF12A,TNFRSF1B
PG3-Oc		chemical reagent		1.929	0.0241	ATF3,BBC3,CDKN1A,LMNA
xanthine derivative CB002 analog 4		chemical reagent	Activated	2	0.0241	BBC3,GADD45A,PHLDA3,SERPINE1
ASXL2		other		0	0.0241	ATP1A2,LPL,SCD,SERPINE1
SUB1		transcription regulator			0.0241	CCND1,FOS,GADD45A,KCTD8
NMU		other		0.577	0.0241	DDIT3,FOSB,Mt1,ZFP36L1
acteoside		chemical - endogenous non-mammalian		0.883	0.0241	FOS,HMOX1,MMP9,PTPN6
dicarbethoxydihydrocollidine		chemical toxicant			0.0241	BCL2L11,MYD88,SPP1,WNT10A
buthionine sulfoximine		chemical drug		1.177	0.0241	CD274,FOS,HMOX1,SERPINE1
1810019D21Rik		other		0	0.0255	CDKN1A,ENTPD3,F5,MMP9,RAPGEF3,SLC7A11
3-deoxy-2-octulosonic acid(2)-lipid A		chemical - endogenous non-mammalian			0.0258	CH25H,DHCR24,HMGCR
Sod		group			0.0258	CCL4,DSG1,HMOX1
triclosan		chemical drug			0.0258	FOS,HMOX1,JUN
UCN2		other			0.0258	AR,CYP11A1,FOS
NSD1		transcription regulator			0.0258	BMP4,KLF6,ZFP36L1
PPP1R1B		phosphatase			0.0258	CCND1,FOS,MYC
IL13RA2		transmembrane receptor			0.0258	Chil3/Chil4,LILRB3,MMP9
DDR1		kinase			0.0258	CDKN1A,COL3A1,MMP9
erastin		chemical drug			0.0258	CDKN1A,HMOX1,SLC7A11
ARG1		enzyme			0.0258	CDKN1A,DDIT3,SQSTM1
TOR1A		enzyme			0.0258	CALB2,NEFL,SNCG
TNFAIP8		other			0.0258	DDAH1,DUSP1,TNNT2
C5		other			0.0258	CCL4,SOCS3,STAT3
SMAD6		transcription regulator			0.0258	DNMT3B,SERPINE1,SPP1
IL19		cytokine			0.0258	HMOX1,MMP9,SOCS1
Go6983		chemical drug			0.0258	CLDN1,FOS,PRKCD
7-nitroindazole		chemical reagent			0.0258	FOS,FOSB,PVALB
allyl sulfide		chemical drug			0.0258	COL1A2,GSTM5,HMOX1
palmitoylethanolamide		chemical drug			0.0258	FOS,S100A9,TNFRSF1B
glutamyl-Se-methylselenocysteine		chemical - endogenous mammalian			0.0258	EGR1,JUN,PLAUR
copper		chemical - endogenous mammalian			0.0258	ESR1,PGR,SOD3
SKIL		transcription regulator		-0.371	0.0262	CDKN1A,COL1A2,COL4A1,NETO2,SERPINE1
RPS6KB1		kinase		-0.728	0.0262	CCND1,CDKN1A,DHCR24,HMGCR,SERPINE1
CYP27B1		enzyme		-1.919	0.0262	CALB1,CCL4,CCND1,SPP1,STAT3
POSTN		other		-0.6	0.0262	HEY1,LOXL1,MMP9,MYC,SPP1
I-BET-151		chemical reagent		-0.277	0.0262	CPNE2,DDIT3,LPAR2,NIBAN2,RAB27A
cholic acid		chemical - endogenous mammalian		1.941	0.0269	CYP7B1,FDFT1,HMGCR,LPL,MDK,MVP,SOD3
PRKN		enzyme			0.0269	CCND1,CDKN1A,IGFBP3,MMP9,MYC,PLAUR,SERPINE1,TNFRSF1B
PITX2		transcription regulator	Activated	2.013	0.0269	ATP1B1,CCND1,CCND2,COL1A2,Cryzl2,CYP26A1,CYP2S1,EGR1,EOMES,GADD45A,MYC
ADAMTS18		peptidase		1.067	0.027	CDH10,COL4A6,ITGA3,LAMB3
trametinib		chemical drug			0.027	CD274,GPNMB,MYC,ROR2
BGN		other		0.911	0.027	CCND1,CDK2,FBN1,SERPINE1
CPE		peptidase		0.169	0.027	DDIT3,HMGCR,MYC,PCSK2
VCP		enzyme			0.027	CDKN1A,DDIT3,DUSP1,LMNA
pevonedistat		chemical drug			0.027	BCL2L11,CDT1,DDIT3,ESR1
ferulic acid		chemical - endogenous non-mammalian			0.027	CDKN1A,ESR1,HMOX1,PVALB
cosyntropin		biologic drug			0.0273	CYP11A1,DHCR24
(6)-gingerol		chemical - endogenous non-mammalian			0.0273	CDK2,CDKN1A
triptonide		chemical - endogenous non-mammalian			0.0273	CCND1,MYC
sesamol		chemical - endogenous mammalian			0.0273	CD68,PGR
Neurotrophin		group			0.0273	FOS,S100A10
PRDM4		transcription regulator			0.0273	CCND1,CDKN1A
BCAS2		other			0.0273	BBC3,CDKN1A
ATE1		enzyme			0.0273	CCND1,JUN
KMT5B		enzyme			0.0273	DUSP1,TSC22D3
IRF2BP2		transcription regulator			0.0273	CD274,FASTKD2
sphingomyelinase		group			0.0273	JUN,MYC
CYP11A1	-1.722	enzyme			0.0273	CRH,CYP11A1
PRKG2		kinase			0.0273	FOS,PDGFRA
PDE6B		enzyme			0.0273	FOS,HMOX1
RAP1GAP		other			0.0273	CCND1,FOS
ULK1		kinase			0.0273	SQSTM1,TUBB4A
NUDT16L1		other			0.0273	BBC3,CDKN1A
KLF12		transcription regulator			0.0273	CCL28,IL1RN
AGR2		other			0.0273	EGR1,FOS
SERPINA4		other			0.0273	BCL2L11,MYC
LRP2		transporter			0.0273	BMP4,SHH
miR-494-3p (miRNAs w/seed GAAACAU)		mature microRNA			0.0273	HMOX1,VSNL1
miR-491-5p (and other miRNAs w/seed GUGGGGA)		mature microRNA			0.0273	AR,MMP9
BANCR		other			0.0273	CCND1,CDKN1A
ERCC1		enzyme			0.0273	CDKN1A,PRLR
CCND2	0.564	other			0.0273	CCND1,CCND2
GABBR2	-0.461	G-protein coupled receptor			0.0273	GABBR2,GLUL
IL17B		cytokine			0.0273	CDKN1A,MMP9
TADA3		transcription regulator			0.0273	CDKN1A,PGR
DMTF1		transcription regulator			0.0273	BBC3,CDKN1A
GJA8	1.986	transporter			0.0273	DDIT3,TRIB3
ERBIN		other			0.0273	CDKN1A,SERPINE1
ADCYAP1R1		G-protein coupled receptor			0.0273	EGR2,FOS
GSK 650394		chemical reagent			0.0273	DDIT3,ESR1
ITGB1BP1		other			0.0273	CDKN1A,HEY1
YWHAB		other			0.0273	CCND1,DUSP1
CAPNS1		peptidase			0.0273	CCND1,CCND2
RAPGEF4	-0.557	other			0.0273	CDKN1A,SPP1
SLCO1B3		transporter			0.0273	BBC3,CDKN1A
PLAC8		other			0.0273	CCND1,CDKN1A
CTH		enzyme			0.0273	CDKN1A,DDIT3
H4-16		other			0.0273	PGR,RUNX1
TNIK		kinase			0.0273	CCND1,ZCCHC12
Brd4		kinase			0.0273	FOS,SERPINE1
Pde4d		enzyme			0.0273	ADCYAP1,PGR
PDE4D		enzyme			0.0273	BCL2L11,PLAT
RASA1		transporter			0.0273	CD274,FOS
AKR1B10		enzyme			0.0273	CCND1,MMP9
PRN694		chemical drug			0.0273	FOS,FOSB
N-methyl mesoporphyrin IX		chemical reagent			0.0273	HMGA1,MYC
nicorandil		chemical drug			0.0273	ATF3,JUN
diquat		chemical toxicant			0.0273	HMOX1,Mt1
aminoglutethimide		chemical drug			0.0273	HMGCR,SPP1
trimethyltin		chemical reagent			0.0273	FOS,MMP9
4-coumaric acid		chemical - endogenous mammalian			0.0273	CDKN1A,MYC
2-mercaptoethanol		chemical - endogenous mammalian			0.0273	ATF3,HMOX1
DDT		chemical toxicant			0.0273	LTF,PGR
butylbenzyl phthalate		chemical toxicant			0.0273	AR,MYC
3-hydroxyanthranilic acid		chemical - endogenous mammalian			0.0273	HMOX1,SLC7A11
retroinverso ERG inhibitory peptide 2		chemical reagent			0.0273	ADAMTS1,PLAT
retroinverso ERG inhibitory peptide 1		chemical reagent			0.0273	ADAMTS1,PLAT
leucovorin		chemical - endogenous mammalian			0.0273	CDK2,CDKN1A
miR-508-3p inhibitor		chemical reagent			0.0273	CLDN1,SERPINE1
murabutide		chemical reagent			0.0273	CD83,CEBPB
LY83583		chemical reagent			0.0273	CDKN1A,HMOX1
miR-127 prodrug		chemical reagent			0.0273	SOX11,SUSD2
ML385		chemical reagent			0.0273	SCD,SQSTM1
nickel chloride		chemical toxicant	Activated	2.433	0.0275	DNMT3B,HMOX1,HSPB8,JUN,MAFF,SQSTM1
C5		cytokine		1.047	0.0275	ATF3,BCL6,CCL4,CCND1,CD63,EGR1,IL27,MMP9,PLAT,SERPINE1
THZ531		chemical drug		-1.265	0.0275	ALX4,ARHGEF3,DDR2,EXPH5,GFPT2,PANK1,PPP2R2C,PTP4A3,SEMA3C,ZBTB10
RBM20		other			0.0275	ATP1B1,BVES,CLIC4,DSP,SCN4B,TBX20,TUBA4A,XIRP2,ZFP36L1
KAT5		transcription regulator		1.294	0.0275	BBC3,CCND1,CCND2,CDKN1A,CFTR,EOMES,MYC,OGN,SCN2A
NEIL2		enzyme		-1	0.0286	BCL6,CCL4,CEBPB,IL1RAP,IL1RN,MYD88,TIRAP
RBL1		transcription regulator		-1.506	0.0286	BCL2L11,CCND1,CDK2,CDKN1A,FOS,MYC,SFRP1
PLCG2		enzyme		0.524	0.0286	CD63,CD68,HLA-A,IFIT3,LPL,MMP19,SPP1
mir-181		microRNA		-0.544	0.0286	AR,BCL2L11,CDKN1A,HTR1A,KLF6,PRKCD,TGM2
PIAS1		transcription regulator		-0.97	0.0286	CCND1,CDKN1A,CYP11A1,GABRA3,GADD45A,MYC,SCD
MAP2K6		kinase			0.0286	CCND1,CD83,CDKN1A,ESR1,JUN,MMP9,RELA
Hif1		complex		0.391	0.0286	APLN,CD83,CDKN1A,HIF3A,HMOX1,KCNA2,SERPINE1
conjugated linoleic acid		chemical drug		1	0.0286	DUSP1,FOS,IL1RN,MMP9,SOCS3
RBM5		other		-0.73	0.0286	CDK2,GBE1,INSIG1,MYO1B,PIM1
SETD2		enzyme	Inhibited	-2.2	0.0286	CCND1,JUN,SEMA3C,SERPINE1,SERPINF1
DMP1		other		0.447	0.0286	ELAVL2,FGF1,GPR84,SPP1,STAB1
miR-483-3p (miRNAs w/seed CACUCCU)		mature microRNA		-1.405	0.0286	BBC3,GJA1,SLC7A1,SOCS3,SPC25
PTGS1		enzyme		-1.067	0.0286	ATF3,CEBPB,CFTR,GJA1,MMP9
GPX1		enzyme		-1.109	0.0286	CCL4,GPX3,MMP9,RELA,RIPK1
TNC		other		0	0.0286	CCL4,CD8A,CDKN1A,FOS,MYC
NME1		kinase		0.445	0.0286	CCND1,CDKN1A,NETO2,PGR,SERPINE1
cilostazol		chemical drug		0.391	0.0286	HMOX1,MMP9,RAPGEF3,RELA,SERPINE1
beta-carotene		chemical - endogenous mammalian		0.447	0.0286	ELOVL6,FADS3,GJA1,LPL,SLC16A12
reactive oxygen species		chemical toxicant	Activated	2.591	0.0288	CDKN1A,DDIT3,EIF4EBP1,GADD45A,HMOX1,JUN,KLF6,MYC,SERPINE1,SUMO2
TNFRSF8		transmembrane receptor		0.97	0.0295	CCL4,CDKN1A,JUNB,MYC,PCDH7,RELA
STAT2		transcription regulator		0.48	0.0295	GBP6,IFIT3,IFITM2,SHH,SOCS1,SOCS3
MGA		transcription regulator		-1.633	0.0295	CCND1,CLDN2,CYP2S1,KCTD11,SOX30,TGM2
TFE3		transcription regulator		0.152	0.0295	INSIG1,MT-ATP6,MYH9,POLA2,SCD,SERPINE1
anakinra		biologic drug			0.03	CCL4,HMOX1,PIM1,SLC25A37
G-1		chemical reagent		1.165	0.03	AR,ESR1,FOS,TNFAIP6
RNF181		enzyme		0	0.03	ESR1,GREB1,OLFM1,PTP4A1
ZBTB48		transcription regulator		1	0.03	FOSB,GPNMB,SPP1,TUBA4A
CTSB		peptidase		1.131	0.03	CCND1,MYC,PLAUR,SPHK1
IFRD1		other		-1.98	0.03	CRABP2,HK1,MYC,SPP1
STS		enzyme		-0.577	0.03	CD68,LTF,Mt1,PGR
TRPV4		ion channel		1.982	0.03	DUSP1,FOS,HMOX1,SOCS3
NPPA		other		0.533	0.03	CCND1,DUSP1,EGR1,HMOX1
CFLAR		other		-0.623	0.03	BBC3,CDKN1A,FOS,HMOX1
proteasome inhibitor PSI		chemical - protease inhibitor		1.123	0.03	CCL4,DDIT3,HMOX1,SQSTM1
bufalin		chemical reagent		1	0.03	CCND1,DDIT3,EGR1,FOS
G protein alpha		group		0.378	0.0301	CD274,FOLR1,FOS,HAPLN4,MATN2,NMNAT2,PLS3,TUBB6
mir-17		microRNA		-1.304	0.0301	AR,BCL2L11,CCND1,CDKN1A,ESR1,FGF9,RUNX1,STAT3
mannitol		chemical - endogenous mammalian			0.0301	BCL2L11,HDC,JUN
alpha-amanitin		chemical toxicant			0.0301	ADCYAP1,CCND1,CDKN1A
NMDA Receptor		complex			0.0301	ATF3,FOS,GRIN2A
PLC		group			0.0301	EGR3,FOS,MYC
DLX6		transcription regulator			0.0301	BMPER,CYP26A1,GBX2
AGO1		translation regulator			0.0301	BCL2L11,CDKN1A,GREB1
METTL1		enzyme			0.0301	CCND1,MYC,STAT3
VGLL3		other			0.0301	COL1A2,GADD45B,SPP1
ghrelin		biologic drug			0.0301	EGR1,FOS,SCD
CCN4		other			0.0301	CCND1,COL4A1,MMP9
MIRLET7		group			0.0301	COL1A2,COL4A5,MYC
miR-100-5p (and other miRNAs w/seed ACCCGUA)		mature microRNA			0.0301	CCND1,EGR2,NOX4
mir-194		microRNA			0.0301	PLAUR,SLC7A5,SUMO2
GCGR		G-protein coupled receptor			0.0301	CRH,DUSP1,HTR1A
FMO3		enzyme			0.0301	ELOVL6,PDK4,SCD
PLA2G2A		enzyme			0.0301	ASPG,PLCD1,SLC27A2
CREB3		transcription regulator			0.0301	DDIT3,INSIG1,MMP9
XPO1		transporter			0.0301	CCND1,CDKN1A,IGFBP3
MAML1		transcription regulator			0.0301	CCND1,EGR1,HEY1
BHLHA15		transcription regulator			0.0301	NUPR1,SERPINI1,STAT3
GAB1		other			0.0301	Chil3/Chil4,EGR1,EGR2
superoxide		chemical - endogenous mammalian			0.0301	HMOX1,MARCKSL1,MMP9
isoliquiritigenin		chemical - endogenous non-mammalian			0.0301	CDKN1A,MMP9,SERPINF1
magnolol		chemical - endogenous non-mammalian			0.0301	CDKN1A,FOS,MMP9
SKF-38393		chemical reagent			0.0301	EGR1,FOS,PRKCD
clenbuterol		chemical drug			0.0301	CAST,IL1RN,SOCS3
LEF1		transcription regulator		-0.443	0.0301	AR,CCL4,CCND1,CD274,CD79A,CD83,CDKN1A,CTTN,DLX3,ENPP2,FOSB,KCNJ3,MYC,NRN1,P2RY1,POU3F2,RBPMS,SH3BGRL2,SPP1
VitaminD3-VDR-RXR		complex		1.446	0.0311	CALB1,CDKN1A,GADD45A,IGFBP3,SPP1
BMPR1A		kinase		0.555	0.0311	BMPR1B,CDKN1A,CYP11A1,HAPLN1,SERPINE1
CYP1A2		enzyme		0.447	0.0311	CACHD1,CCND1,CYP26A1,Mt1,ST3GAL4
PPRC1		transcription regulator		1	0.0311	CLDN1,LAMB3,SMYD1,VIP,ZFP36L1
pembrolizumab		biologic drug		-0.555	0.0311	CCL4,CD274,CD83,CD8A,HLA-A
PIK3CD	0.334	kinase		1.067	0.0311	BCL2L11,CCL4,CCND2,CHAC1,LTBR
alendronic acid		chemical drug		0.152	0.0311	Chil3/Chil4,EFNB1,HMGCR,MMP9,RELA
adenosine		chemical - endogenous mammalian		1.446	0.0316	FOS,HMOX1,PLAT,RELA,SERPINE1,SOCS3
PPP3R1		phosphatase		0	0.0316	BAG3,BCL3,CCND2,LYNX1,PIP5KL1,SCD
MDM2		transcription regulator		1.376	0.0317	ATF3,BBC3,CCND1,CDKN1A,IL1RN,INHBB,RELA,SERPINE1
dorsomorphin		chemical - kinase inhibitor		1.287	0.0323	BMPR1B,CD274,CYP11A1,EGR1,EOMES,RELA,SERPINF1
grape seed extract		chemical drug		-0.898	0.0333	CCND1,CDK2,CDKN1A,MYC
FLNA	0.323	other		0.305	0.0333	CCND1,MMP9,OPN4,SYNPO
MAPK11		kinase		0	0.0333	FOS,HMOX1,RELA,VIP
NOSTRIN		transcription regulator		-0.283	0.0333	COL18A1,FGF1,ITGA5,MMP9
SMAD5		transcription regulator			0.0333	COCH,DLX3,RUNX1,SERPINE1
EIF4EBP2		translation regulator		-1.884	0.0333	CEBPB,EGR1,IL1RN,NFIL3
2,4-dinitrophenol-ovalbumin conjugate		chemical reagent		0	0.0333	FOS,FOSB,Nefm,SERPINI1
ceramide		chemical - endogenous mammalian		0.747	0.0333	FOS,JUN,MYC,SFRP1
HNF4G		transcription regulator		-1.342	0.0338	FLNA,ITGA5,LAMB3,PDLIM7,SCD
Pam3-Cys		chemical toxicant		0.218	0.0338	CD83,IL1RN,MYD88,PLAT,SERPINE1
ZFTA-RELA		fusion gene/product	Activated	2.236	0.0338	BCL3,IL1RN,LITAF,PRKCD,TGM2
vincristine		chemical drug		-0.447	0.0338	BCL2L10,CDKN1A,EGR1,GAP43,JUN
CSHL1		growth factor		-0.046	0.0339	AR,BCL6,FOS,RELA,Serpina3g (includes others),SOCS3
LONP1		peptidase		-1.408	0.0343	ALDH1L2,ANXA2,CHAC1,FASTKD2,HSPB1,MT-ATP6,MTHFD2
ARNTL		transcription regulator		0.728	0.0343	ELOVL6,HMOX1,LPL,MLXIPL,NFIL3,SCD,STARD4
Gli		group			0.0348	CCND1,CCND2,SFRP1
OPA1		enzyme			0.0348	DDIT3,MYD88,S100A9
PBRM1		other			0.0348	CD274,CDKN1A,CRABP2
OIP5-AS1		other			0.0348	CCND1,KLF10,MYC
RRM2		enzyme			0.0348	CDKN1A,ESR1,MMP9
SEL1L		other			0.0348	DDIT3,Nes,TUBB3
FKBP4		enzyme			0.0348	ESR1,LIF,PDK4
(-)-arctigenin		chemical reagent			0.0348	CLDN1,PDK4,SCD
CDK5R1		kinase			0.0348	CD63,FOS,SERPINE1
SLC29A1		transporter			0.0348	CDKN1A,GADD45A,ITGA5
S1PR2		G-protein coupled receptor			0.0348	FOS,JUN,SPHK1
CSF3R		transmembrane receptor			0.0348	FOS,LTF,MYC
PDCD4		other			0.0348	JUN,MYC,PLAUR
MAPKAPK3	0.59	kinase			0.0348	DDIT3,HSPB1,HSPB8
PTK2B		kinase			0.0348	FOS,JUN,SOCS1
MUC4		other			0.0348	CCND1,CDKN1A,MMP9
NRTN		growth factor			0.0348	EGR1,EGR2,FOSB
tomatidine		chemical - endogenous non-mammalian			0.0348	EIF4EBP1,FOS,MMP9
pomalidomide		chemical drug			0.0348	CD274,CEBPB,MYC
monensin		chemical - endogenous non-mammalian			0.0348	LPL,MMP9,TRPM2
ethosuximide		chemical drug			0.0348	CCND1,Nes,STAT3
pimozide		chemical drug			0.0348	CCND1,CCND2,PIM1
triflusal		chemical drug			0.0348	CCL4,KITLG,RELA
acetyl-L-carnitine		chemical - endogenous mammalian			0.0348	BBC3,CDKN1A,GADD45A
riboflavin		chemical - endogenous mammalian			0.0348	JUN,MMP9,SFRP1
vitamin K2		chemical drug			0.0348	AR,MATN2,SPP1
helenalin		chemical - endogenous non-mammalian			0.0348	HMOX1,MMP9,RELA
dichlororibofuranosylbenzimidazole		chemical toxicant			0.0348	CDKN1A,MMP9,MYC
melphalan		chemical drug			0.0348	BBC3,BCL2L11,CDKN1A
DDX25		enzyme		-1.556	0.0352	CCND2,FHL5,GADD45B,GLUL,HMGCR,IGFBP3,S100A10,TNFRSF12A,TUBA4A
maslinic acid		chemical - endogenous non-mammalian		-1.067	0.0353	CCND1,CCND2,CEBPB,ITGA3,JUNB,NFKBIE,PLAUR,PRKAR2B
Bay 11-7082		chemical - kinase inhibitor		0.148	0.0353	CCL4,CCND1,CD274,CD83,GJA1,HMOX1,MMP9,PIM1
Vhl		complex			0.0355	CCND1,INHBB
3,5-L-diiodothyronine		chemical - endogenous mammalian			0.0355	SCD,TRHR
fingolimod phosphate		chemical - endogenous mammalian			0.0355	SERPINE1,SPHK1
Cyclin A		group			0.0355	CDKN1A,MYC
1,3-bis(4-hydroxyphenyl)-4-methyl-5-[4-(2-piperidinylethoxy)phenol]-1H-pyrazole		chemical reagent			0.0355	CCND1,CYP11A1
CYTOR		other			0.0355	MYC,STAT3
ARID3B		transcription regulator			0.0355	BCL2L11,TNFRSF1B
PRRX2		transcription regulator			0.0355	PDGFRA,SHH
KLF8		transcription regulator			0.0355	CCND1,MMP9
GPR17		G-protein coupled receptor			0.0355	FOS,RAPGEF3
SLC39A14		transporter			0.0355	DDIT3,SCD
PNPLA8		enzyme			0.0355	HMOX1,Mt1
linsitinib		chemical drug			0.0355	COL5A3,SERPINE1
ANGPTL8		other			0.0355	ELOVL6,SCD
PVT1		other			0.0355	CCND1,MYC
ADGRF5		G-protein coupled receptor			0.0355	IL1RN,MMP9
ZNF382		transcription regulator			0.0355	MYC,STAT3
LTBP4		growth factor			0.0355	BMP4,MYC
sotrastaurin		chemical drug			0.0355	PRKCQ,RELA
aroclor 1221		chemical toxicant			0.0355	AR,ESR1
ARHGEF1		other			0.0355	CCND1,FOS
FANCA		other			0.0355	CDKN1A,EGR1
MCL1		transporter			0.0355	CCND1,UAP1L1
nimbolide		chemical - endogenous non-mammalian			0.0355	CCND1,MMP9
KCNIP2		transporter			0.0355	FOSB,KCND2
miR-455-3p (miRNAs w/seed CAGUCCA)		mature microRNA			0.0355	CCND1,MYC
RGS19		enzyme			0.0355	BMP4,MYC
MTBP		other			0.0355	CCND2,CDKN1A
FEM1A		transcription regulator			0.0355	CCL4,CD68
SUMO1P3		other			0.0355	CCND1,MYC
DLC1		other			0.0355	S100A10,SERPINE1
DLG4		kinase			0.0355	FOS,KCND2
ETV3		transcription regulator			0.0355	MYC,SPP1
ANK3		other			0.0355	KLHDC7A,PTPRN
ARAF		kinase			0.0355	CCND1,FOS
CSNK2A2		kinase			0.0355	ESR1,JUP
CLTC		other			0.0355	CDKN1A,HLA-A
CUL1		enzyme			0.0355	CCND2,MYC
DKC1		enzyme			0.0355	COL3A1,SERPINE1
NEU3		enzyme			0.0355	AR,EGR1
BLACAT1		other			0.0355	CCND1,MYC
PIWIL2		enzyme			0.0355	CCND1,STAT3
MC-1568		chemical reagent			0.0355	BMP7,MMP9
IKBKB-DT		other			0.0355	MMP9,MYC
PLA2G5		enzyme			0.0355	COL1A2,COL3A1
farnesyl transferase		complex			0.0355	GJA1,KLF6
TNRC6A		other			0.0355	BCL2L11,CDKN1A
MTPN		transcription regulator			0.0355	MYC,RELA
teasaponin		chemical - endogenous non-mammalian			0.0355	SOCS3,STAT3
MUC3A		other			0.0355	CCND1,RELA
PBX2		transcription regulator			0.0355	FOS,PDGFRA
GADD45GIP1		other			0.0355	DDIT3,HMOX1
PCBP1		translation regulator			0.0355	FOLR1,MYC
LY-3009120		chemical drug			0.0355	CCND1,ETV1
MM-401		chemical reagent			0.0355	KLF6,MYC
naproxen		chemical drug			0.0355	CCND1,COL18A1
ICI 118,551		chemical reagent			0.0355	CFTR,KCNJ3
temsirolimus		chemical drug			0.0355	CCND1,MYC
R59949		chemical drug			0.0355	FOS,MYC
coumestrol		chemical toxicant			0.0355	FOS,PGR
4,4'-diisothiocyanostilbene-2,2'-disulfonic acid		chemical drug			0.0355	MAPK10,MMP9
methoxychlor		chemical toxicant			0.0355	LTF,PGR
domoic acid		chemical toxicant			0.0355	CEBPB,FOS
ciclopirox olamine		chemical drug			0.0355	CDK2,CDKN1A
Pi3k class I		complex			0.0355	HK1,MYC
venlafaxine		chemical drug			0.0355	CRH,FOS
dexamethasone/INS/isobutylmethylxanthine		chemical reagent			0.0355	CEBPB,LPL
N-methyl-3,4-methylenedioxyamphetamine		chemical drug			0.0355	FOS,Mt1
buserelin		biologic drug			0.0355	EGR1,FOS
MDL 28170		chemical toxicant			0.0355	AHR,GRM1
dihematoporphyrin ether		chemical drug			0.0355	CDKN1A,DUSP1
theaflavin		chemical - endogenous non-mammalian			0.0355	AR,CDKN1A
alpha-tocopherol succinate		chemical drug			0.0355	EGR1,FGF1
STUB1		enzyme		0.128	0.0362	AR,CD274,CDKN1A,JUNB,RIPK1,RUNX1
emodin		chemical drug		0.083	0.0362	AR,CDKN1A,Chil3/Chil4,LPL,MMP9,SOCS1
Sn50 peptide		chemical toxicant		-0.577	0.0362	GJA1,HMOX1,KCNC4,MMP9,MYC,SERPINE1
FYN		kinase		0	0.0366	CCL4,DUSP1,EGR2,FOS,SOCS3
NUP98-DDX10		fusion gene/product		-0.447	0.0366	A2M,EGR1,GADD45B,HEY1,MYC
n-3 fatty acids		chemical drug	Activated	2.142	0.0366	ADK,ELOVL6,HMOX1,SCD,SDC1
TGM2	0.425	enzyme		0	0.0366	BCL6,CCND1,CSRNP1,DDX60,EHD1,GJA1,IFIT3,MMP9,MYC,OLFM4,PIM1,PPP1R16B,SLC27A2,SPP1,VIP
CHD7		enzyme		1.067	0.0368	DHH,GLI2,HEY1,NOTCH3
3M-011		chemical reagent		0.762	0.0368	CCL4,CD83,MYC,MYD88
ARHGAP31		other		1	0.0368	BMP7,GADD45B,ITGA5,JUN
mir-135		microRNA		0.29	0.0368	AR,HTR1A,SPP1,ZNF217
mir-124		microRNA		-1.958	0.0368	DDIT3,RELA,SQSTM1,STAT3
sodium tungstate		chemical drug		0.152	0.0368	ACTRT3,INA,Nefm,SNAP25
RGS2	-0.353	enzyme		1.414	0.0371	GJA1,IGFBP3,LPL,PDLIM4,PLAT,PLXND1,SLC35F1,SPP1
CPT1B		enzyme		0.905	0.0379	EIF4EBP1,HK1,INSIG1,LPL,PANK1,PCK2,PDK4,PIK3CD,PRKAR2B,RHOQ,SCD,SHC2,SOCS1,SOCS3
NF-Y		complex		1.951	0.0385	CHRNB4,COL5A3,DDIT3,DLX3,GADD45A,HMGCR,JUNB
mir-182		microRNA		-0.547	0.0385	CD68,Chil3/Chil4,GADD45G,JUP,MYD88,SOCS3,SQSTM1
9-hydroxy-(S)-10,12-octadecadienoic acid		chemical - endogenous mammalian			0.0385	SERPINE1
5,8,11-eicosatriynoic acid		chemical reagent			0.0385	DDIT3
BI8626		chemical reagent			0.0385	MYC
N(6)-methyl-2'-deoxyadenosine		chemical reagent			0.0385	SOCS3
BLU 9931		chemical drug			0.0385	CCND1
CSDE1 HNRNPD PABP PAIP1 SYNCRIP		complex			0.0385	FOS
Srp		group			0.0385	FGF9
beta-escin		chemical drug			0.0385	CDKN1A
ergosterol		chemical - endogenous mammalian			0.0385	BCL2L11
PQ7		chemical reagent			0.0385	GJA1
SMAP2		chemical reagent			0.0385	MYC
A-485		chemical reagent			0.0385	MYC
Keratin 16		group			0.0385	CCND1
Pde1		group			0.0385	CRH
ARVib-30		chemical reagent			0.0385	AR
ARVib-11		chemical reagent			0.0385	AR
AI-14-91		chemical reagent			0.0385	RUNX1
A-92		chemical drug			0.0385	MYC
beta-lactose		chemical - endogenous mammalian			0.0385	MMP9
LM-1685		chemical reagent			0.0385	CCND1
MRGPRX2		G-protein coupled receptor			0.0385	CCL4
RA414		chemical reagent			0.0385	DDIT3
RA413S		chemical reagent			0.0385	DDIT3
20:0 N-acylethanolamine		chemical - endogenous mammalian			0.0385	S100A9
eifsixty-6		chemical reagent			0.0385	CEBPB
Z31216525		chemical reagent			0.0385	MYC
GSK-LSD1		chemical reagent			0.0385	MYC
mitotam		chemical drug			0.0385	CDKN1A
H4C1-6/8-9/11-16		group			0.0385	SCD
I-BRD9		chemical reagent			0.0385	BBC3
2-methylthiazoline		chemical reagent			0.0385	FOS
peptide YY 3-36		biologic drug			0.0385	FOS
lapachol		chemical - endogenous non-mammalian			0.0385	SERPINE1
NUMB/NUMBL		group			0.0385	MSTN
Rap		group			0.0385	MVP
Ggt		group			0.0385	SLC7A5
growth factor receptor		group			0.0385	FOS
rifamycin SV		chemical drug			0.0385	BCL6
R,S-N-methylbenzodioxazolylbutanamine		chemical drug			0.0385	MMP9
Ahr-aryl hydrocarbon-RelA		complex			0.0385	MYC
DNAJ		group			0.0385	ENPP2
MK 212		chemical drug			0.0385	FOS
budesonide/formoterol		chemical drug			0.0385	CD274
PPARγ ligand-PPARγ-Retinoic acid-RARα		complex			0.0385	NR1H4
KCNIP4-IT1		other			0.0385	KCNIP4
G-Actin		group			0.0385	JUN
phosphorodiamidate morpholino oligomers		chemical - other			0.0385	LMNA
PKR dimer		complex			0.0385	ATF3
procymidone		chemical reagent			0.0385	TRPM2
ginsenoside derivative		chemical - endogenous non-mammalian			0.0385	FOS
GSK 189254		chemical drug			0.0385	FOS
CCPG1		other			0.0385	CD274
(-)-OSU 6162		chemical drug			0.0385	FOS
AAMP		other			0.0385	CD274
HCG11		other			0.0385	CDKN1A
NUTM2A-AS1		other			0.0385	TRIM37
LINC00475		other			0.0385	CDKN1A
NCK		group			0.0385	CCND1
STAMBPL1		enzyme			0.0385	DUSP1
ZBTB2		transcription regulator			0.0385	RELA
Prl7d1		cytokine			0.0385	PRLR
pridopidine		chemical drug			0.0385	FOS
ZC3H18		other			0.0385	CD274
RPGRIP1L		other			0.0385	SHH
DELE1		other			0.0385	DDIT3
RDH5		enzyme			0.0385	RDH10
LMTK3		kinase			0.0385	HSPB8
FBXL17		other			0.0385	HMOX1
OPHN1		other			0.0385	GRM1
RHBDL3		peptidase			0.0385	DDIT3
INTS13		other			0.0385	CD274
FBXO11		enzyme			0.0385	BCL6
SCAF8		other			0.0385	CD274
RBMY1A1 (includes others)		other			0.0385	AR
SRF-ELK1		complex			0.0385	FOS
BRIP1		enzyme			0.0385	HMOX1
KCNJ12		ion channel			0.0385	CCND1
BRINP1		peptidase			0.0385	ESR1
ARMC10		other			0.0385	CDKN1A
CALCOCO1		transcription regulator			0.0385	CCND1
URGCP		other			0.0385	CCND1
SNORD21		other			0.0385	HLA-A
FKBPL		other			0.0385	CDKN1A
WNT8B		other			0.0385	PAX2
ZBTB7C	0.77	transcription regulator			0.0385	CDKN1A
KCNK13		ion channel			0.0385	CD68
VPS36		other			0.0385	ESR1
C1orf35		other			0.0385	MYC
TMEM184A		other			0.0385	DUSP1
LMAN1		other			0.0385	F5
Ctf2		cytokine			0.0385	SOCS3
IQCB1		other			0.0385	BBC3
Lamin b		group			0.0385	LMNA
B3GALT1		enzyme			0.0385	B3GALT5
PPP3CC		phosphatase			0.0385	ITPKC
CXXC1		transcription regulator			0.0385	CDKN1A
RIC8B		other			0.0385	GNAL
ZNF319		transcription regulator			0.0385	CD274
CC2D1B		transcription regulator			0.0385	HTR1A
RBM27		other			0.0385	DDIT3
RETREG1		other			0.0385	DDIT3
CCDC62		transcription regulator			0.0385	CCND1
STAT1/3 dimer		complex			0.0385	FOS
TNRC18		other			0.0385	CD274
ZBTB8A		transcription regulator			0.0385	CDKN1A
MAN2C1		enzyme			0.0385	DDIT3
HSPA6		enzyme			0.0385	SPHK1
SLC25A27		transporter			0.0385	DDIT3
HASPIN		kinase			0.0385	CDKN1A
CMTM4		cytokine			0.0385	CD274
CHST11	-0.316	enzyme			0.0385	MMP9
RX 77368		chemical reagent			0.0385	NOX4
ASTN2		other			0.0385	ASTN1
PNISR		other			0.0385	CD274
FGF14		growth factor			0.0385	FOS
POU5F2		transcription regulator			0.0385	CRH
CMTM6		cytokine			0.0385	CD274
PCSK4		peptidase			0.0385	ADCYAP1
cloperastine		chemical drug			0.0385	HTR1A
PLAC1		other			0.0385	CCND1
PURPL		other			0.0385	SQSTM1
CCDC8		other			0.0385	BBC3
FANK1		transcription regulator			0.0385	JUN
TMPO-AS1		other			0.0385	ESR1
GREB1	0.394	other			0.0385	COL1A2
TCF4-CTNNβ		complex			0.0385	MYC
FILIP1		other			0.0385	FLNA
abiraterone acetate		chemical drug			0.0385	AR
alpha-hederin		chemical reagent			0.0385	MMP9
blood urea nitrogen		chemical - endogenous mammalian			0.0385	SCUBE1
7-bromoindirubin-3'-oxime		chemical - kinase inhibitor			0.0385	CDKN1A
hispidulin		chemical drug			0.0385	EGR1
cabozantinib		chemical drug			0.0385	CD274
NNZ 2566		biologic drug			0.0385	ATF3
neurotropin		chemical drug			0.0385	SEMA3A
vasopressins		biologic drug			0.0385	FOS
black cohosh extract		chemical drug			0.0385	SERPINE1
inolitazone		chemical drug			0.0385	CDKN1A
AZD5438		chemical drug			0.0385	DDIT3
Integrin alpha 5 beta 1		complex			0.0385	CCND1
mediator		complex			0.0385	FOS
Mapk kinase		group			0.0385	CCND1
GLIPR1		other			0.0385	MYC
NSMCE3		other			0.0385	MYC
EIF3J		translation regulator			0.0385	CD274
roxadustat		chemical drug			0.0385	SERPINF1
ARHGEF17		other			0.0385	FOS
CDKI AT7519		chemical drug			0.0385	DDIT3
PRCC		other			0.0385	SERPINE1
Tenascin		group			0.0385	CCND1
GSK1059615		chemical drug			0.0385	DDIT3
DYNLRB1		other			0.0385	SERPINE1
MYO5A		enzyme			0.0385	NEFL
RBMS1		other			0.0385	MYC
GABRD		ion channel			0.0385	GABRG2
PSMA7		peptidase			0.0385	AR
EHD4		enzyme			0.0385	EHD1
CABLES1		other			0.0385	CDKN1A
KIFAP3	-0.3	other			0.0385	FOS
CDT1	0.549	other			0.0385	CDKN1A
NEK1		kinase			0.0385	RIPK1
SLK		kinase			0.0385	DDIT3
PPY		other			0.0385	FOS
OTP		transcription regulator			0.0385	CRH
CDC45		other			0.0385	MYC
ACVR2B		kinase			0.0385	CDKN1A
SURF4		other			0.0385	SCD
PLOD1		enzyme			0.0385	GJA1
LINC01503		other			0.0385	FOSL1
GPHA2		other			0.0385	FOS
JAKMIP1		other			0.0385	GABBR2
SELENOT		enzyme			0.0385	NOX4
Rcan1		other			0.0385	FLNA
ADCY2		enzyme			0.0385	CCND1
1-deoxysphinganine		chemical - endogenous non-mammalian			0.0385	PHGDH
HSD17B10		enzyme			0.0385	SH3GL2
miR-155-3p (miRNAs w/seed UCCUACA)		mature microRNA			0.0385	AR
miR-523-3p (miRNAs w/seed AACGCGC)		mature microRNA			0.0385	CDKN1A
miR-223-5p (miRNAs w/seed GUGUAUU)		mature microRNA			0.0385	AR
mir-363		microRNA			0.0385	MYC
mir-448		microRNA			0.0385	AR
mir-567		microRNA			0.0385	AR
miR-513c-5p (and other miRNAs w/seed UCUCAAG)		mature microRNA			0.0385	KLF10
miR-513a-5p (miRNAs w/seed UCACAGG)		mature microRNA			0.0385	CD274
miR-92a-2-5p (miRNAs w/seed GGUGGGG)		mature microRNA			0.0385	AR
miR-488-5p (miRNAs w/seed CCAGAUA)		mature microRNA			0.0385	AR
miR-29a-5p (miRNAs w/seed CUGAUUU)		mature microRNA			0.0385	AR
miR-93-3p (miRNAs w/seed CUGCUGA)		mature microRNA			0.0385	AR
mir-544		microRNA			0.0385	AR
miR-1468-5p (miRNAs w/seed UCCGUUU)		mature microRNA			0.0385	CD274
miR-299a-3p (and other miRNAs w/seed AUGUGGG)		mature microRNA			0.0385	AR
miR-28-3p (and other miRNAs w/seed ACUAGAU)		mature microRNA			0.0385	AR
mir-617		microRNA			0.0385	SERPINE1
miR-1273h-5p (and other miRNAs w/seed UGGGAGG)		mature microRNA			0.0385	AR
miR-129-1-3p (and other miRNAs w/seed AGCCCUU)		mature microRNA			0.0385	AR
miR-767 (and other miRNAs w/seed GCACCAU)		mature microRNA			0.0385	AR
mir-631		microRNA			0.0385	AR
miR-744-3p (miRNAs w/seed UGUUGCC)		mature microRNA			0.0385	AR
miR-876-3p (miRNAs w/seed GGUGGUU)		mature microRNA			0.0385	AR
miR-331-5p (and other miRNAs w/seed UAGGUAU)		mature microRNA			0.0385	PLAUR
miR-450b-5p (miRNAs w/seed UUUGCAG)		mature microRNA			0.0385	RUNX1
mir-450		microRNA			0.0385	RUNX1
mir-646		microRNA			0.0385	AR
miR-706 (miRNAs w/seed GAGAAAC)		mature microRNA			0.0385	SLC3A2
miR-367-5p (miRNAs w/seed CUGUUGC)		mature microRNA			0.0385	AR
mir-552		microRNA			0.0385	AR
miR-638 (miRNAs w/seed GGGAUCG)		mature microRNA			0.0385	CDK2
mir-638		microRNA			0.0385	CDK2
miR-642a-5p (miRNAs w/seed UCCCUCU)		mature microRNA			0.0385	SHMT2
mir-1301		microRNA			0.0385	KLF6
miR-3584-5p (and other miRNAs w/seed GGAGGAG)		mature microRNA			0.0385	NTRK3
mir-586		microRNA			0.0385	AR
miR-486-3p (and other miRNAs w/seed GGGGCAG)		mature microRNA			0.0385	AR
N-nonyl-1-deoxynojirimycin		chemical reagent			0.0385	SOCS3
regorafenib		chemical drug			0.0385	STAT3
Cdk9 inhibitor II		chemical reagent			0.0385	DDIT3
IFI6		other			0.0385	BCL2L11
NPVF		other			0.0385	FOS
NUAK2		kinase			0.0385	CDK2
RAB22A		enzyme			0.0385	VGF
galeterone		chemical drug			0.0385	AR
ZBTB5		transcription regulator			0.0385	CDKN1A
PSMD1		other			0.0385	RELA
DHX8		enzyme			0.0385	CDKN1A
BORCS8-MEF2B		transcription regulator			0.0385	JUN
ponatinib		chemical drug			0.0385	DHCR24
icaritin		chemical drug			0.0385	CD274
CNOT9		transcription regulator			0.0385	MYC
TPI1		enzyme			0.0385	DDIT3
Raet1d/Raet1e		other			0.0385	HLA-A
TOB2		other			0.0385	CCND1
PFKFB2		kinase			0.0385	PDK4
SLC1A2		transporter			0.0385	FOS
GTPBP4		enzyme			0.0385	CCND1
TLL1		peptidase			0.0385	IGFBP3
P2RX1		ion channel			0.0385	CD274
GPHB5		other			0.0385	FOS
dimethylcurcumin		chemical drug			0.0385	AR
SCN7A	-0.505	ion channel			0.0385	FOS
RNF7		enzyme			0.0385	JUN
DNASE1L3		enzyme			0.0385	CDKN1A
18:1 N-acylethanolamine		chemical - endogenous mammalian			0.0385	S100A9
forchlorfenuron		chemical reagent			0.0385	SNAP25
PSMC4		peptidase			0.0385	CCND2
KCNJ9		ion channel			0.0385	KCNJ3
CCNI		other			0.0385	CDKN1A
RPL18		other			0.0385	CD274
BANF1		other			0.0385	S100A9
ANKS1A		other			0.0385	FOS
DNAJC5		other			0.0385	SNAP25
FXYD1		ion channel			0.0385	CDKN1A
TM7SF2		enzyme			0.0385	NOTCH3
CALML3		other			0.0385	MYO10
PTPRU		phosphatase			0.0385	CCND1
DAZL		translation regulator			0.0385	CDK2
PSMA2		peptidase			0.0385	CCND2
GLCCI1		other			0.0385	BCL2L11
TCAM1P		other			0.0385	DDIT3
PMS2		enzyme			0.0385	CCND1
ZNF184		transcription regulator			0.0385	S100A9
Sin3b		transcription regulator			0.0385	MYC
XPO7		transporter			0.0385	CDKN1A
EPGN		growth factor			0.0385	FOS
TAX1BP3		transcription regulator			0.0385	FOS
NRN1	-0.797	other			0.0385	KCND2
ING3		other			0.0385	CDKN1A
CRABP1		transporter			0.0385	CRABP2
ceritinib		chemical drug			0.0385	CD274
Tnxa-ps1		other			0.0385	DUSP1
PSMD3		other			0.0385	RELA
KIF4A		other			0.0385	AR
PRDM2		transcription regulator			0.0385	MYC
JADE1		transcription regulator			0.0385	CDKN1A
ARHGAP29		other			0.0385	MYC
RAB5B		enzyme			0.0385	FOS
CDK20		kinase			0.0385	CCND1
GDF10		growth factor			0.0385	SERPINE1
cytarabine/filgrastim/fludarabine phosphate		biologic drug			0.0385	FOS
LINC01564		other			0.0385	PHGDH
SECISBP2		translation regulator			0.0385	GPX3
PTOV1		other			0.0385	CCND1
SEPHS1		enzyme			0.0385	GPX3
UBE2E1		enzyme			0.0385	CDKN1A
PHA-767491		chemical drug			0.0385	DDIT3
CUL9		other			0.0385	CDKN1A
INHBE		growth factor			0.0385	JUNB
CORT-108297		chemical drug			0.0385	CRH
PPP2R3A		phosphatase			0.0385	MYC
SCML2		transcription regulator			0.0385	CDKN1A
CHRM2		G-protein coupled receptor			0.0385	EGR1
Flt1		kinase			0.0385	ATF3
PTPN14		phosphatase			0.0385	PRKCD
THSD4		other			0.0385	MMP9
VAMP1	-0.778	transporter			0.0385	CD274
VCX/VCX3A		other			0.0385	CAMK1
PRSS1		peptidase			0.0385	DDIT3
SYT7		transporter			0.0385	DDIT3
TDP-665759		chemical reagent			0.0385	CDKN1A
PSMD6		enzyme			0.0385	CCND2
TAMALIN		other			0.0385	GRM1
CML advanced glycation end products		chemical reagent			0.0385	EGR1
benzo(k)fluoranthene		chemical reagent			0.0385	FGF9
NMS-873		chemical reagent			0.0385	MYC
RPL21		other			0.0385	MYC
RPLP0		other			0.0385	CCND1
Hotairm1		other			0.0385	CD274
Gm26507		other			0.0385	FBN2
pamiparib		chemical drug			0.0385	CD274
kava extract		chemical reagent			0.0385	AR
GSK-2879552		chemical drug			0.0385	MYC
VNPT55		chemical reagent			0.0385	AR
levamlodipine		chemical drug			0.0385	CD274
broussoflavonol b		chemical - endogenous non-mammalian			0.0385	ESR1
NCGC00184710		chemical reagent			0.0385	PDK4
arsenic trichloride		chemical reagent			0.0385	GADD45A
VPC-14228		chemical drug			0.0385	AR
VPC-14449		chemical reagent			0.0385	AR
fluticasone/salmeterol		chemical drug			0.0385	CD274
NBI 27914		chemical drug			0.0385	FOS
proadifen		chemical reagent			0.0385	PLAT
guanfacine		chemical drug			0.0385	FOS
allantoin		chemical - endogenous mammalian			0.0385	NR1H4
ondansetron		chemical drug			0.0385	FOS
cyclothiazide		chemical drug			0.0385	EGR1
SU6657		chemical drug			0.0385	MYC
flurothyl		chemical drug			0.0385	FOS
diisopropanolnitrosamine		chemical toxicant			0.0385	CDKN1A
L 733060		chemical reagent			0.0385	FOS
toxaphene		chemical toxicant			0.0385	PGR
sulfaphenazole		chemical drug			0.0385	CCND1
selfotel		chemical drug			0.0385	FOS
bestatin		chemical drug			0.0385	NOX4
creatinine		chemical - endogenous mammalian			0.0385	SCUBE1
(R)-5-(2-azetidnylmethoxy)-2-chloropyridine		chemical drug			0.0385	FOS
Ro 20-1724		chemical reagent			0.0385	CCND1
vanoxerine		chemical drug			0.0385	SOD3
galnon		chemical reagent			0.0385	FOS
RO31-9790		chemical - protease inhibitor			0.0385	GAP43
PD173955		chemical drug			0.0385	PLAUR
BTG3-AS1		other			0.0385	ATF3
PF-04957325		chemical reagent			0.0385	PGR
pegademase bovine		biologic drug			0.0385	PDE5A
GS-626510		chemical reagent			0.0385	MYC
N-(2,4-dimethoxybenzyl)-2,3-dichloromaleimide		chemical reagent			0.0385	MYC
phytosphingosine		chemical - endogenous mammalian			0.0385	CLDN1
NSC 126405		chemical reagent			0.0385	CDKN1A
FL3		chemical reagent			0.0385	CD274
PF-06821497		chemical drug			0.0385	BCL2L11
Ro 5-3335		chemical reagent			0.0385	RUNX1
pantoprazole		chemical drug			0.0385	HMOX1
splitomicin		chemical reagent			0.0385	MMP9
benzo(a)pyrene-3,6-quinone		chemical toxicant			0.0385	HMOX1
ACS-1		chemical reagent			0.0385	MYC
dihydrokainic acid		chemical reagent			0.0385	FOS
phorone		chemical reagent			0.0385	HMOX1
ONO-8711		chemical drug			0.0385	FOS
E 3330		chemical drug			0.0385	RELA
anti-miR-302d		chemical reagent			0.0385	CCND1
AP-1 decoy		chemical reagent			0.0385	DUSP1
anti-miR-302c inhibitor		chemical reagent			0.0385	CCND1
tyramine		chemical - endogenous mammalian			0.0385	INA
beta-penta-O-galloyl-glucose		chemical - endogenous non-mammalian			0.0385	CCND1
anti-miR-185-5p		chemical reagent			0.0385	DDIT3
bis-T-23		chemical reagent			0.0385	COL4A1
FUS-ERG		fusion gene/product			0.0385	PIM1
BRD4-NUTM1		fusion gene/product			0.0385	MYC
EWSR1-ERG		fusion gene/product			0.0385	PIM1
KMT2A-MLLT1		fusion gene/product			0.0385	BCL6
XMD885		chemical drug			0.0385	MYC
STAT3 inhibitor		chemical drug			0.0385	CD274
anti-miR-126-3p inhibitor		chemical reagent			0.0385	TOM1
miR-454-3p inhibitor		chemical reagent			0.0385	STAT3
LDC067		chemical drug			0.0385	DDIT3
miR-140 inhibitor		chemical reagent			0.0385	CD274
anti-miR-142 inhibitor		chemical reagent			0.0385	CD274
miR-340 inhibitor		chemical reagent			0.0385	CD274
miR-383 inhibitor		chemical reagent			0.0385	CD274
miR-454-3p mimic		chemical reagent			0.0385	STAT3
SU11333		chemical drug			0.0385	MYC
cilengitide		biologic drug			0.0385	CD274
CTOP		chemical reagent			0.0385	FOS
PF-4800567		chemical drug			0.0385	MYC
NCB-0846		chemical drug			0.0385	JUN
morphiceptin		chemical reagent			0.0385	MMP9
Ac-DEVD-CHO		chemical reagent			0.0385	FOS
ibutamoren		chemical drug			0.0385	FOS
tetra(4-N-methylpyridyl)porphine		chemical reagent			0.0385	MYC
ETC-642		chemical reagent			0.0385	HMGCR
SMAD3-EP300		complex			0.0385	SERPINE1
luteolin 7-O-beta-D-glucoside		chemical - endogenous non-mammalian			0.0385	HMOX1
3-methoxyapigenin		chemical - endogenous non-mammalian			0.0385	MYC
teneligliptin		chemical drug			0.0385	NOX4
cytisine		chemical drug			0.0385	FOSB
ipratropium		chemical drug			0.0385	VIP
anti-mir-642a-5p inhibitor		chemical reagent			0.0385	SHMT2
baccatin III		chemical - endogenous non-mammalian			0.0385	MYC
2-methoxy-5-(2',3',4'-trimethoxyphenyl)-2,4,6-cycloheptatrien-1-one		chemical reagent			0.0385	JUN
LY 354740		chemical drug			0.0385	FOS
droxidopa		chemical drug			0.0385	FOS
S(-)-carbidopa		chemical drug			0.0385	FOS
ferricyanide		chemical reagent			0.0385	HMOX1
tiazofurin		chemical reagent			0.0385	PLCB1
N-carbamyl-L-glutamate		chemical drug			0.0385	LIF
sarcosine		chemical - endogenous mammalian			0.0385	FOS
adrenosterone		chemical - endogenous mammalian			0.0385	AR
Fe3+		chemical - endogenous mammalian			0.0385	HMGCR
tin		chemical reagent			0.0385	ESR1
NSC 228155		chemical reagent			0.0385	CCND1
NACHR		group			0.0385	CCND1
Tlr		group		1.169	0.0386	BCL6,CCL4,CD83,DUSP1,HLA-A,SEMA3A,SOCS1,SOCS3,SPHK1
IL2RG		transmembrane receptor		1.094	0.0387	BCL6,FOS,HLA-A,JUN,MYC,SPRR1A
NR1H4	0.553	ligand-dependent nuclear receptor		-0.293	0.039	CCL28,CEBPB,COL1A2,COL3A1,DDAH1,FBLN5,GSTM1,GSTM5,MYC,NR1H4,SDC1,SOD3,SPP1,SQSTM1,TGM2
DNMT1		enzyme			0.0391	BMPR1B,CDKN1A,ESR1,FBN1,Mt1,MYC,SLC7A11,SOCS1
PAF1		other		0.447	0.0395	IFI44,IFIT3,PLAUR,SERPINE1,ZC3HAV1
ACKR2		G-protein coupled receptor		0.447	0.0395	ACOD1,DDX60,IFI44,IFIT3,Ifitm1
TAF7L	1.963	transcription regulator		0.447	0.0395	AR,EGR3,HK1,Pou6f2,PRKCD
SMC1A		transporter			0.0395	MYC,Nes,RUNX1,SOCS1,TINAGL1
ssRNA40		chemical reagent			0.0398	CD83,IL27,SOCS3
AGPAT2		enzyme			0.0398	CEBPB,ELOVL6,SCD
DTNBP1		other			0.0398	GRIN2A,PVALB,SNAP25
CL097		chemical reagent			0.0398	1810058I24Rik,BCL3,CD274
MSR1		transmembrane receptor			0.0398	ACOD1,MMP9,PGR
RFX1		transcription regulator			0.0398	COL1A2,LMNA,MYC
bis(4-hydroxyphenyl)sulfone		chemical reagent			0.0398	ANGPTL2,ESR1,LPL
PIM2		kinase			0.0398	CCND1,MYC,SOCS1
LY6E		other			0.0398	CD274,CD83,SERPINE1
CCND3		kinase			0.0398	CCND1,CCND2,Igkv1-117
HRG		other			0.0398	C1QC,CD83,SPP1
STMN1		other			0.0398	CCND1,EGR1,PRLR
HNRNPAB		enzyme			0.0398	CDK2,CDT1,SPP1
CH-223191		chemical reagent			0.0398	AHR,COL1A2,COL3A1
lycopene		chemical drug			0.0398	CCND1,CDKN1A,MMP9
naloxone		chemical drug			0.0398	CRH,FOS,RGS4
finasteride		chemical drug			0.0398	AR,CRH,FOS
Rar		group			0.0405	CDKN1A,EGR1,SERPINF1,TGM2
Secretase gamma		complex		-0.072	0.0405	CD83,HEY1,MYC,Nradd
GLIS2		transcription regulator			0.0405	CCL28,CCND1,IL27,SERPINE1
FHIT		enzyme		1.199	0.0405	BBC3,CDKN1A,MMP9,RHOC
deoxycorticosterone acetate/potassium chloride/sodium chloride		chemical reagent		1.067	0.0405	ESR1,NOX4,PDE5A,SPP1
TYK2		kinase			0.0405	CD274,ENPP2,SOCS3,STAT3
MYO6		other		1.134	0.0407	ATF3,DUSP1,EGR3,IGFBP7,MID2,SEMA3A,VASH2
ROR2	0.581	kinase			0.0407	BMP7,CCND1,CCND2,CDKN1A,TEAD2,TUBB2B,USP46
ATP-gamma-S		chemical reagent			0.0412	CCL4,CD83,CD8A,GAP43,MMP19,MMP9
infliximab		biologic drug		-0.816	0.0412	CCND2,MYO1B,SLC27A2,SLC7A5,SPHK1,TNFRSF4
capsaicin		chemical drug		0.418	0.0412	CCND1,DDIT3,FOS,HMOX1,KITLG,MMP9
HNF1A		transcription regulator		0.254	0.0421	ACAT2,B3GALT5,BCL6,CCL28,CCND1,CLDN2,COL3A1,COX6A2,CRH,EBF1,FOLR1,GAL,GBE1,GCKR,GLUL,HMGCR,MLXIPL,NR1H4,PLA1A,PLCB1,PRLR,RAB37,SERPINE1,SOCS3,TMOD2,TRPM2,ZNF442
Hedgehog		group		1.977	0.0425	CCND1,CCND2,MYC,SHH,SPP1
C3AR1		G-protein coupled receptor	Activated	2.213	0.0425	CCL4,COL1A2,DDIT3,LTBP1,SERPINE1
NOS3		enzyme			0.0425	ATF3,COL3A1,COL4A1,PDE5A,SOD3
FASLG		cytokine		0.039	0.0425	EGR1,EGR2,FOS,RELA,THY1
TRAF2		enzyme		1.942	0.043	IL27,MMP9,Muc1,RELA,RIPK1,Serpina3g (includes others),ST8SIA6
FBXO32		enzyme		1.195	0.043	BCL2L11,CCND2,FGF9,GADD45A,ITGA3,PYCR1,RAB27A
FLT1		kinase		1.134	0.043	CDKN1A,CLIC4,DHCR24,FLNA,FOS,HK1,HMOX1
chloroquine		chemical drug		1.352	0.043	BCL2L11,CD83,GJA1,GJA8,SOCS1,SOCS3,SQSTM1
METTL3		enzyme		0.431	0.0431	CDKN1A,PODN,PTP4A3,RPRM,SOCS1,SOCS3,SYTL1,ZBTB42
HNF4A		transcription regulator		-1.08	0.0432	ACOD1,ALCAM,BCL6,BMP7,C4A/C4B,CALML4,CCND1,CDK2,CDKN1A,CEBPB,CLDN1,CLDN2,CLXN,CRABP2,CYP11A1,CYP26A1,CYP51A1,CYP7B1,DLX3,DZANK1,EGR1,ELMO1,ETNPPL,FASTKD2,FLNA,FOSL2,FXYD7,GADD45B,GADD45G,GBE1,GBX2,GCKR,GSN,HEY1,HLA-A,IFITM2,IL1RAP,ITGA5,JUN,JUNB,LAD1,LAMB3,LGALS3,LTF,MGST3,MLXIPL,Mt1,Mt3,MYC,NMNAT2,NOX4,NR1H4,NUDT6,NXT2,PANK1,PANX2,PAX2,PCDH20,PCK2,PDK4,PDLIM7,POLD4,PPP2R5B,PRLR,PSAT1,PTGFR,PTPRN,RAB3C,S100A9,SBNO2,SCD,SDC1,SEMA3C,SERPINE1,SESN2,SH2D3C,SH3BGRL2,SHH,SLC25A18,SLC27A2,SORCS3,SPP1,SPRR1A,SUMO2,SYNPO,TAGLN2,TEAD3,THY1,TMC6,TMEM43,TMOD2,TNFAIP6,TOM1,TRIM15,TRIM55,TUBB4A,USP46,VAMP1,VSNL1,WNT10A,ZIC2
SIX1		transcription regulator		-0.333	0.0442	BMP4,COL6A3,GPX3,HSPB8,ITGA7,OTX1,PAX2,PVALB,TNNT2
IKK (complex)		complex		-1.091	0.0444	CCND1,EOMES,MMP9,MYC
indican		chemical - endogenous mammalian		0.927	0.0444	CDKN1A,HMOX1,NOX4,RELA
SOX17		transcription regulator		-0.391	0.0444	CCND1,COL4A1,COL4A2,FOS
mir-221		microRNA		-1.154	0.0444	BBC3,ESR1,MMP9,TUBB3
SND1		enzyme			0.0444	CLDN1,EMP1,ETV1,LTBP1
NF1		other	Inhibited	-2	0.0444	CCND1,MDK,MYC,PVALB
2'3'-cyclic guanosine monophosphate-adenosine monophosphate		chemical - endogenous mammalian			0.0444	CCL4,Mx2,SOCS1,SOCS3
methylnitrosourea		chemical toxicant			0.0444	CDK2,EGR1,JUN,PLAUR
sodium orthovanadate		chemical reagent		1.969	0.0444	CCND1,CDKN1A,PLAUR,SERPINE1
CX3CR1		G-protein coupled receptor	Activated	2.137	0.0445	EGR1,EMP1,FOS,GJA1,GLI2,HMOX1,HYDIN,MYD88,OTX1,RILPL2,SLC13A4,ZXDB
cholesterol sulfate		chemical - endogenous mammalian			0.0445	FOSL1,FOSL2
phosphatidylcholine		chemical - endogenous mammalian			0.0445	DDIT3,SCD
SF-3-030		chemical reagent			0.0445	AHR,COL3A1
bazedoxifene		chemical drug			0.0445	MYC,PGR
atrazine		chemical toxicant			0.0445	AR,CYP11A1
APC/APC2		group			0.0445	CDKN1A,JUP
Pde		group			0.0445	FOS,HMOX1
Ck2		complex			0.0445	FOS,MYC
L-type Calcium Channel		complex			0.0445	EGR1,FOS
MEDAG		other			0.0445	CD274,LPL
A-443654		chemical drug			0.0445	DDIT3,SQSTM1
BLVRA		enzyme			0.0445	HMOX1,JUN
HTR7		G-protein coupled receptor			0.0445	FOS,STAB1
CNOT6		enzyme			0.0445	CDKN1A,MAPK10
RASSF6		other			0.0445	BBC3,CDKN1A
SETD1A		ion channel			0.0445	CCND1,MYC
AFF4		transcription regulator			0.0445	MYC,STC2
PRMT6		enzyme			0.0445	GREB1,THEM4
CACNA1C		ion channel			0.0445	ANXA2,S100A10
MKX		transcription regulator			0.0445	COL1A2,COL3A1
SMAD1/5		group			0.0445	CEBPB,PLAUR
tryptase		group			0.0445	MMP9,PLAT
dapagliflozin		chemical drug			0.0445	COL3A1,PCK2
low molecular weight heparin		chemical drug			0.0445	MMP9,SDC1
TIP60		complex			0.0445	CDKN1A,EOMES
PRDX5		enzyme			0.0445	HMOX1,WNT10A
ABCD1		transporter			0.0445	RELA,SLC27A2
HDAC10		transcription regulator			0.0445	MMP9,SQSTM1
ACACA		enzyme			0.0445	ELOVL6,SCD
REV1		enzyme			0.0445	BBC3,SESN2
FGF3		growth factor			0.0445	MMP9,PLAT
ZIC2	0.93	transcription regulator			0.0445	CCND1,SHH
DKK2		other			0.0445	CCND1,SPP1
RALBP1		enzyme			0.0445	COL1A2,COL4A1
GPAM		enzyme			0.0445	MLXIPL,SCD
PTGES3		enzyme			0.0445	MYC,NUPR1
ING4		transcription regulator			0.0445	CDKN1A,MYC
MSH2		enzyme			0.0445	BBC3,CCND1
RPL11		other			0.0445	CDKN1A,MYC
NELFA		other			0.0445	CDKN1A,JUNB
CD160		transmembrane receptor			0.0445	FOS,JUN
USP37		peptidase			0.0445	CEBPB,MYC
PPM1A		phosphatase			0.0445	CDKN1A,ITGA5
GPR183		G-protein coupled receptor			0.0445	BCL2L11,MYC
Mup1 (includes others)		other			0.0445	MLXIPL,SCD
SCUBE3		other			0.0445	MMP9,SERPINE1
HP		peptidase			0.0445	FOS,HMOX1
TKT		enzyme			0.0445	CCND1,STAT3
MPL		transmembrane receptor			0.0445	FOS,MYC
ANPEP		peptidase			0.0445	CD63,IL1RN
BRMS1		transcription regulator			0.0445	GJA1,SPP1
ILF2		transcription regulator			0.0445	FOS,THY1
PDYN		transporter			0.0445	GRM1,PLXND1
SLC30A3		transporter			0.0445	GRIN2A,SNAP25
NCGC00186528		chemical reagent			0.0445	COL3A1,COL4A1
HA900		chemical reagent			0.0445	KITLG,SOCS3
pemafibrate		chemical drug			0.0445	HMOX1,JUN
benazepril		chemical drug			0.0445	CDK2,CDKN1A
raltitrexed		chemical drug			0.0445	ANXA2,CDKN1A
acrylamide		chemical toxicant			0.0445	FOS,JUN
AH 6809		chemical reagent			0.0445	MMP9,RAPGEF3
RP 73401		chemical toxicant			0.0445	CEBPB,EGR1
tolbutamide		chemical drug			0.0445	EGR1,PTPRN
SHR2554		chemical drug			0.0445	CDK2,CDKN1A
NPM1-ALK		fusion gene/product			0.0445	CCND2,CEBPB
manassantin B		chemical - endogenous non-mammalian			0.0445	CEBPB,SCD
MK2 inhibitory peptide		biologic drug			0.0445	COL1A2,COL3A1
tangeretin		chemical - endogenous non-mammalian			0.0445	CDKN1A,RELA
5-iodotubercidin		chemical - kinase inhibitor			0.0445	CCND1,DDIT3
L-N6-(1-iminoethyl)-lysine		chemical reagent			0.0445	HMOX1,STAT3
L744832		chemical reagent			0.0445	CDKN1A,COL1A2
D-alpha-hydroxyglutarate		chemical - endogenous mammalian			0.0445	LDHB,SCD
ammonium		chemical - endogenous mammalian	Inhibited	-2.496	0.0447	ACOT2,ADM2,APOBR,ARHGAP33,BCL2L11,CAST,Cdsn,FLNC,GSN,SESN2,STBD1,TRIB3,TST
11,12-epoxyeicosatrienoic acid		chemical - endogenous mammalian			0.0451	DUSP1,MMP9,PLAT
ULK4		kinase			0.0451	GSN,KIF5A,TUBB4A
C9orf72		other			0.0451	EDN2,EDNRB,GLUL
FGD3		other			0.0451	MYD88,PRKCQ,RELA
CpG ODN 2395		chemical reagent			0.0451	BCL6,CCL4,HMOX1
PARG		enzyme			0.0451	NELL2,PVALB,RAPGEF4
CHEK1		kinase			0.0451	BCL2L11,CDKN1A,MYC
GAS5		other			0.0451	CCND1,FGF1,MYC
TRIM3		enzyme			0.0451	CCND1,FGF1,MMP9
SOCS6		other			0.0451	PLA1A,PLAT,STAT3
SCX		transcription regulator			0.0451	HAPLN1,SPP1,TBX20
DLX3	0.873	transcription regulator			0.0451	CDKN1A,MMP9,S100A9
A-Fos		chemical reagent			0.0451	CCL4,MYC,TNFRSF4
KISS1R		G-protein coupled receptor			0.0451	BMP7,FOS,MMP9
GSK3A		kinase			0.0451	MMP9,SERPINE1,SQSTM1
CREB3L1		transcription regulator			0.0451	COL1A2,SLC1A4,SPP1
PD 169316		chemical drug			0.0451	CCND1,CCND2,CDKN1A
salvin		chemical toxicant			0.0451	CCND1,EGR1,MMP9
leptomycin B		chemical drug			0.0451	CDKN1A,FGF1,PGR
butaprost		chemical drug			0.0451	CCL4,MMP9,SOCS3
RBL2		other	Inhibited	-2.156	0.0452	BCL2L11,CCND1,CDKN1A,CDT1,KLF10,MYC,PIM1,SFRP1
FFAR3		G-protein coupled receptor		-0.478	0.0453	ARHGEF2,CALB1,CCL28,ENPP2,GBP6,IL1RAP,VSNL1
TRPS1		transcription regulator		1	0.0457	GABRA3,GREB1,RUNX1,SEMA6A,SPC25
AURK		group		-1.387	0.0457	BBC3,CDH10,CDKN1A,PRAG1,SESN2
BSG		transporter		0.131	0.0457	BCL2L11,CCND1,MMP9,PLAUR,SERPINE1
ANLN		other		-1.342	0.0457	BBC3,CDH10,CDKN1A,PRAG1,SESN2
4-hydroxynonenal		chemical toxicant		1.381	0.0457	BAG3,DDAH1,JUN,MMP9,SERPINE1
berberine		chemical drug		1.139	0.0461	CCND1,CDK2,CDKN1A,COX6A2,HMGCR,HMOX1,MMP9,SCD,SPHK1
ursodeoxycholic acid		chemical - endogenous mammalian		0.456	0.0466	CDK2,COL1A2,COL4A1,DDIT3,LGALS3,SPP1
MMP12		peptidase			0.0466	ADK,LIF,MMP9,MYH9,PLS3,SHH
Fus		transcription regulator			0.0466	ATP1B1,CLSTN2,COL4A2,NEFL,Nefm,TUBA4A
NLRP3		other		0.57	0.0474	CCL4,CDK2,Chil3/Chil4,HMOX1,LIF,MMP9,NFKBIE,STAT3
MIR124		group		-1.023	0.0484	AR,RELA,SPHK1,STAT3
mir-214		microRNA		-1.914	0.0484	ALCAM,CEBPB,LTF,RELA
SFPQ		other			0.0484	AR,CYP11A1,FOSL1,SEMA6A
RBCK1		transcription regulator			0.0484	CCND1,ESR1,IFIT3,MYC
pregnenolone carbonitrile		chemical drug			0.049	CLEC4E,INSIG1,SCD,SORL1,SPHK1
HOXA13		transcription regulator		0.339	0.049	AR,BMP7,EMP1,GJA1,SCEL
TEAD3	0.614	transcription regulator		1	0.049	COL3A1,FIBIN,LOXL1,PCDH18,TNNT2
NCOA5		other	Inhibited	-2.186	0.049	CDKN1A,GADD45G,GPNMB,MYC,PHLDA3
RAC2		enzyme			0.049	CCL4,DSG2,EGR2,FOS,ZYX
SB 216763		chemical drug		0.132	0.049	CCND1,FOSB,MYC,RGS2,SCD
HOXD10		transcription regulator		0.128	0.0494	EZR,ITGA3,RHOC,SERPINE1,ST8SIA2,TTC3
E2F1		transcription regulator	Activated	2.666	0.0514	ADK,AR,BBC3,BCL2L11,BMP4,CCND1,CCND2,CCNO,CDK2,CDKN1A,CLIC1,CRABP2,DDIT3,DUSP1,EGR1,EGR2,FOS,HELLS,HMGA1,Hrk,MMP9,MYC,PDK4,POLA2,PSAT1,RHOQ,SERPINE1,SLC3A2
SS18		transcription regulator	Activated	2	0.0527	BCL2L11,C11orf96,GADD45B,SOCS3
butylated hydroxyanisol		chemical toxicant		1.93	0.0527	FOS,GSTM1,GSTM5,JUN
CYBB		enzyme		1.964	0.0572	CDKN1A,COL3A1,DDIT3,DUSP1
HIVEP1		transcription regulator	Inhibited	-2.236	0.0599	IL1RN,LTBR,MYD88,NFKBIE,TNFRSF1B
SAFB		other	Inhibited	-2.219	0.0599	BBC3,FOS,HMOX1,JUN,NUPR1
PAX6		transcription regulator	Inhibited	-2.398	0.0651	CCND1,CCND2,CDK2,EOMES,MMP9,PAX2,PCSK2,PIP5KL1,SEMA3C,SOCS1,TRAPPC2,TUBB3,WLS
laduviglusib		chemical drug		1.948	0.0668	GPNMB,MYC,NOTCH3,SPP1
imiquimod		chemical drug	Activated	2.035	0.0692	CCL4,CD274,FOS,FOSL1,HMGA1,HMOX1,IL1RN,JUNB,LDHB,MYC,PAX2,S100A9,SOCS1,SOCS3
CAT		enzyme	Inhibited	-2.229	0.0719	CDKN1A,HMOX1,MMP9,PAX2,SERPINE1
sodium bisulfide		chemical reagent		-1.987	0.0762	BBC3,CDKN1A,NOX4,PRKCD,SESN2
vismodegib		chemical drug	Inhibited	-2.2	0.0806	A2M,CD68,CDA,GLI2,LGALS3
MTDH		transcription regulator		-1.96	0.0882	CDKN1A,CYP26A1,MMP9,SOCS1
SST		other		1.982	0.0882	BCL6,CCND1,FOS,PRLR
propofol		chemical drug		1.953	0.0882	EGR1,FOS,HMOX1,MMP9
D-galactosamine		chemical - endogenous mammalian	Activated	2	0.094	FOS,JUN,JUNB,MYC
zymosan		chemical - endogenous non-mammalian	Activated	2.177	0.1	CCL4,HMOX1,LIF,LPL,SOCS1,SOCS3
ATF6		transcription regulator	Activated	2.195	0.105	CEBPB,DDIT3,DERL3,FOS,PLAT
histamine		chemical - endogenous mammalian	Activated	2.157	0.119	CCL4,CLDN1,CRH,FOS,JUN,SEMA3A
obeticholic acid		chemical drug	Inhibited	-2	0.126	CD68,DDAH1,NR1H4,RELA
MAF		transcription regulator	Inhibited	-2.207	0.138	CYP51A1,FDFT1,HMGCR,IDI1,PCSK2
TCF7		transcription regulator		1.953	0.139	BCL6,FOS,FOSL1,SPP1
SIRT1 inhibitor III		chemical drug	Activated	2	0.146	BBC3,CDKN1A,RELA,SESN2
mir-183		microRNA		-1.969	0.161	CMPK2,DDX60,EGR1,JUP
FOSL2	0.83	transcription regulator		1.99	0.176	CEBPB,COL1A2,FOSL1,SPP1
hydroxyurea		chemical drug	Activated	2.22	0.176	CCND1,CCND2,CDKN1A,GADD45A,MYC,POLA2
AZ-1		chemical - protease inhibitor	Inhibited	-2.176	0.181	CRYBG1,EHD1,JUN,MYC,PDLIM7
CpG ODN 1668		chemical reagent		1.934	0.184	CCL4,IL27,SOCS1,SOCS3
5-hydroxytryptamine		chemical - endogenous mammalian	Activated	2.2	0.185	EGR1,EIF4EBP1,FOS,MYC,SERPINE1,STAB1,TUBA4A
PTN		growth factor	Inhibited	-2	0.192	ACAT2,HMGCR,HMGCS1,SCD
RANBP3L		other	Inhibited	-2	0.199	COL4A1,COL4A2,EIF5A2,SH3GL2
Rb		group		-1.981	0.215	CCND1,CDK2,CDKN1A,CDT1,MYC
12-(3-adamantan-1-yl-ureido) dodecanoic acid		chemical reagent	Inhibited	-2	0.24	BCL2L11,Hrk,LTBR,TNFRSF1B
PDK1		kinase	Inhibited	-2	0.257	HDAC9,NRN1,PRKCQ,SGPP2
1,2-dithiol-3-thione		chemical reagent		1.818	0.286	GBE1,GSTM1,GSTM5,HMOX1,LMNA,LPL,MSMO1,PSAT1,PSMD5,SRXN1
JAK1/2		group	Inhibited	-2	0.292	FAM81A,ITPKA,Mx2,NPTX1
miR-21-5p (and other miRNAs w/seed AGCUUAU)		mature microRNA		-1.96	0.292	CDKN1A,MYD88,SOD3,STAT3
SPIB		transcription regulator	Activated	2.236	0.341	ATF3,EGR1,EGR2,KLF6,LILRB3
ibrutinib		chemical drug	Inhibited	-2.2	0.467	HK1,MAP3K6,MYC,MYD88,NELL2,RELA
RICTOR		other	Inhibited	-2.607	1	AR,BBC3,BCL2L11,COX6A2,EGR1,NCAM2,Rpl34 (includes others),SLC25A47
torin1		chemical reagent	Inhibited	-2.213	1	CCND1,CD274,DDIT3,HK1,SLC7A11
