## Supplemental Table S3 for "Coordinated stimulation of axon regenerative and neurodegenerative transcriptional programs by ATF4 following optic nerve injury" (part 1 of 3)

### Sheet: all_compare
gene_id	WT_crushvsWT_uninjured_WT_crush	WT_crushvsWT_uninjured_WT_uninjured	WT_crushvsWT_uninjured_log2FoldChange	WT_crushvsWT_uninjured_pvalue	WT_crushvsWT_uninjured_FDR	ATF4_cKOvsWT_crush_ATF4_cKO	ATF4_cKOvsWT_crush_WT_crush	ATF4_cKOvsWT_crush_log2FoldChange	ATF4_cKOvsWT_crush_pvalue	ATF4_cKOvsWT_crush_padj	PERK_cKOvsWT_crush_PERK_cKO	PERK_cKOvsWT_crush_WT_crush	PERK_cKOvsWT_crush_log2FoldChange	PERK_cKOvsWT_crush_pvalue	PERK_cKOvsWT_crush_padj	CHOP_cKOvsWT_crush_CHOP_cKO	CHOP_cKOvsWT_crush_WT_crush	CHOP_cKOvsWT_crush_log2FoldChange	CHOP_cKOvsWT_crush_pvalue	CHOP_cKOvsWT_crush_padj	gene_name	gene_chr	gene_start	gene_end	gene_strand	gene_length	gene_biotype	gene_description	tf_family
ENSMUSG00000026247	928.531	29.4807	4.97171	9.81357e-69	1.97292e-64	181.712	955.327	-2.39387	2.80848e-23	1.09056e-19	161.107	942.266	-2.5474	8.63875e-08	1.20015e-05	603.761	950.709	-0.65486	6.16618e-05	0.041387	Ecel1	1	87147655	87156521	-	3500	protein_coding	endothelin converting enzyme-like 1 [Source:MGI Symbol;Acc:MGI:1343461]	-
ENSMUSG00000063632	316.487	38.5825	3.03592	2.72145e-55	2.7356e-51	309.869	325.507	-0.0706878	0.72293	0.955714	313.84	321.206	-0.0321012	0.86161	0.977207	335.321	323.959	0.0507487	0.701439	0.999695	Sox11	12	27334264	27342574	-	8311	protein_coding	SRY (sex determining region Y)-box 11 [Source:MGI Symbol;Acc:MGI:98359]	HMG
ENSMUSG00000046275	89.6116	408.912	-2.1904	5.24039e-53	3.51176e-49	105.629	92.1711	0.197401	0.301334	0.815196	117.145	90.9458	0.367137	0.0171983	0.265476	88.2023	91.7335	-0.0552099	0.720714	0.999695	Tusc5	11	76679808	76698664	+	3302	protein_coding	tumor suppressor candidate 5 [Source:MGI Symbol;Acc:MGI:3029307]	-
ENSMUSG00000046480	9.03693	132.468	-3.88	1.49494e-43	7.51356e-40	13.4194	9.29217	0.534926	0.345706	0.837728	21.4694	9.17196	1.22459	0.00463173	0.116863	9.50298	9.249	0.0428379	0.920085	1	Scn4b	9	45138395	45154152	+	4982	protein_coding	sodium channel, type IV, beta [Source:MGI Symbol;Acc:MGI:2687406]	-
ENSMUSG00000050359	243.823	2.49391	6.60503	3.11755e-43	1.2535e-39	106.743	250.839	-1.23205	4.31759e-05	0.00649289	157.765	247.46	-0.648952	NA	1	356.274	249.609	0.514236	0.000238504	0.10953	Sprr1a	3	92483952	92485895	-	806	protein_coding	small proline-rich protein 1A [Source:MGI Symbol;Acc:MGI:106660]	-
ENSMUSG00000032802	1829.91	887.641	1.04368	2.50703e-42	8.40022e-39	1219.61	1882.55	-0.62622	9.35144e-10	9.10741e-07	1241.31	1857.14	-0.580743	6.87127e-08	9.72608e-06	1707.04	1873.4	-0.134019	0.14798	0.999695	Srxn1	2	152105516	152111376	+	2820	protein_coding	sulfiredoxin 1 homolog (S. cerevisiae) [Source:MGI Symbol;Acc:MGI:104971]	-
ENSMUSG00000031491	446.787	1280.57	-1.51903	6.71682e-41	1.92907e-37	578.643	459.679	0.332149	0.00222704	0.0843469	692.879	453.433	0.611221	6.20381e-08	8.9502e-06	497.696	457.421	0.121281	0.147166	0.999695	Chrna6	8	27403212	27413944	-	2906	protein_coding	cholinergic receptor, nicotinic, alpha polypeptide 6 [Source:MGI Symbol;Acc:MGI:106213]	-
ENSMUSG00000023067	245.223	46.4825	2.39812	1.41595e-34	3.55829e-31	194.471	252.306	-0.375808	0.0343857	0.393101	107.775	248.87	-1.20608	1.25447e-05	0.00100117	201.293	251.063	-0.318384	0.00823952	0.95766	Cdkn1a	17	29090976	29100727	+	3553	protein_coding	cyclin-dependent kinase inhibitor 1A (P21) [Source:MGI Symbol;Acc:MGI:104556]	-
ENSMUSG00000046607	150.816	23.5279	2.68903	1.0815e-33	2.41583e-30	78.5962	155.149	-0.982749	3.26517e-10	3.5147e-07	113.664	153.066	-0.431361	0.0018155	0.058791	180.014	154.39	0.222518	0.195735	0.999695	Hrk	5	118164648	118189478	+	5677	protein_coding	harakiri, BCL2 interacting protein (contains only BH3 domain) [Source:MGI Symbol;Acc:MGI:1201608]	-
ENSMUSG00000026628	684.342	149.467	2.19654	5.33829e-33	1.07321e-29	408.124	704.026	-0.786752	1.40212e-05	0.00289658	286.107	694.502	-1.27892	0.00374137	0.0996488	648.569	700.619	-0.111164	0.374659	0.999695	Atf3	1	191170296	191218039	-	2154	protein_coding	activating transcription factor 3 [Source:MGI Symbol;Acc:MGI:109384]	TF_bZIP
ENSMUSG00000049511	30.3094	150.252	-2.31035	5.40524e-31	9.87882e-28	38.5323	31.1667	0.305538	0.24361	0.767903	54.7209	30.7598	0.828394	0.00365518	0.0979328	24.4493	31.0247	-0.341038	0.242433	0.999695	Htr1b	9	81628291	81633828	-	4724	protein_coding	5-hydroxytryptamine (serotonin) receptor 1B [Source:MGI Symbol;Acc:MGI:96274]	-
ENSMUSG00000022055	1768.2	3472.18	-0.973629	9.77215e-31	1.63716e-27	2147.85	1818.78	0.239932	0.217337	0.748286	2782.73	1794.48	0.632748	1.21905e-18	1.01614e-15	2122.7	1810.12	0.229922	0.00377433	0.679029	Nefl	14	68083863	68089095	+	3380	protein_coding	neurofilament, light polypeptide [Source:MGI Symbol;Acc:MGI:97313]	-
ENSMUSG00000048349	173.443	476.105	-1.45744	1.05142e-23	1.62598e-20	294.716	178.417	0.724308	0.00218439	0.0837692	337.116	176.029	0.937241	1.26709e-18	1.01847e-15	200.794	177.553	0.178225	0.335674	0.999695	Pou4f1	14	104461676	104467999	-	4672	protein_coding	POU domain, class 4, transcription factor 1 [Source:MGI Symbol;Acc:MGI:102525]	Pou
ENSMUSG00000031688	31.7232	157.654	-2.31058	1.62033e-23	2.32679e-20	71.7765	32.6562	1.13579	0.00199235	0.0808484	77.0822	32.1985	1.25615	9.90061e-06	0.000828339	33.7867	32.4812	0.0561828	0.861419	0.999695	Pou4f2	8	78433010	78436645	-	3204	protein_coding	POU domain, class 4, transcription factor 2 [Source:MGI Symbol;Acc:MGI:102524]	Pou
ENSMUSG00000069372	22.7266	105.192	-2.21298	5.37819e-22	7.2082e-19	41.4547	23.3878	0.826548	0.04403	0.440762	54.2227	23.0694	1.23104	0.000381115	0.0175864	26.0489	23.2646	0.166621	0.561841	0.999695	Ctxn3	18	57468516	57478133	+	1605	protein_coding	cortexin 3 [Source:MGI Symbol;Acc:MGI:3642816]	-
ENSMUSG00000020396	485.523	1244.22	-1.35763	6.42498e-22	8.07299e-19	608.751	499.476	0.285356	0.0173465	0.277019	735.33	492.738	0.577955	7.24468e-07	8.36148e-05	542.448	497.067	0.125651	0.160664	0.999695	Nefh	11	4938754	4948064	-	3994	protein_coding	neurofilament, heavy polypeptide [Source:MGI Symbol;Acc:MGI:97309]	-
ENSMUSG00000099839	89.0718	1.78102	5.66577	6.98905e-22	8.26517e-19	11.1502	91.5912	-3.03583	4.26435e-26	2.90715e-22	7.93461	90.3885	-3.50741	1.01082e-23	1.33821e-20	44.2025	91.1745	-1.04363	1.04343e-06	0.00130063	Gm29374	1	87142874	87146983	-	1340	lincRNA	predicted gene 29374 [Source:MGI Symbol;Acc:MGI:5580080]	-
ENSMUSG00000032387	87.2137	307.383	-1.81754	1.10432e-20	1.2334e-17	172.604	89.681	0.944994	4.77824e-09	3.90899e-06	176.684	88.5075	0.996332	2.95966e-11	7.65633e-09	105.982	89.2717	0.247302	0.0915255	0.999695	Rbpms2	9	65629648	65660528	+	2506	protein_coding	RNA binding protein with multiple splicing 2 [Source:MGI Symbol;Acc:MGI:1919223]	-
ENSMUSG00000024256	175.749	48.9352	1.84046	3.70209e-19	3.9172e-16	100.154	180.783	-0.851527	0.00268505	0.0941617	141.447	178.351	-0.333116	0.192183	0.725366	227.183	179.928	0.336348	0.0182834	0.999695	Adcyap1	17	93199422	93205485	+	2088	protein_coding	adenylate cyclase activating polypeptide 1 [Source:MGI Symbol;Acc:MGI:105094]	-
ENSMUSG00000031586	211.014	476.098	-1.17458	2.93048e-18	2.94572e-15	314.094	217.07	0.533223	0.000611059	0.0390543	316.761	214.159	0.565009	1.32143e-08	2.21941e-06	239.151	216.019	0.147549	0.245918	0.999695	Rbpms	8	33782643	33929863	-	6556	protein_coding	RNA binding protein gene with multiple splicing [Source:MGI Symbol;Acc:MGI:1334446]	-
ENSMUSG00000032318	17.6972	79.8318	-2.1697	4.09235e-18	3.91775e-15	39.3061	18.2082	1.10865	9.10198e-05	0.0105769	40.5239	17.9602	1.17091	7.56078e-05	0.00461146	30.2827	18.1188	0.737767	0.00941046	0.999695	Isl2	9	55538672	55546180	+	2193	protein_coding	insulin related protein 2 (islet 2) [Source:MGI Symbol;Acc:MGI:109156]	Homeobox
ENSMUSG00000021260	197.084	71.0667	1.46967	1.1805e-17	1.07876e-14	83.7272	202.701	-1.27726	1.15138e-18	2.9435e-15	85.7253	199.997	-1.21779	1.24252e-09	2.56553e-07	145.224	201.767	-0.47379	0.000564233	0.218809	Hhipl1	12	108306270	108330869	+	5601	protein_coding	hedgehog interacting protein-like 1 [Source:MGI Symbol;Acc:MGI:1919265]	-
ENSMUSG00000005716	36.1912	170.238	-2.23225	8.22385e-17	7.18836e-14	55.5984	37.2691	0.577339	0.111384	0.624289	75.4545	36.7308	1.03826	0.00046139	0.0202814	43.6719	37.0648	0.234478	0.436633	0.999695	Pvalb	15	78191114	78206400	-	1041	protein_coding	parvalbumin [Source:MGI Symbol;Acc:MGI:97821]	-
ENSMUSG00000022454	287.801	579.355	-1.01007	3.66196e-16	3.0675e-13	309.68	296.023	0.0655051	0.699155	0.951815	377.395	292.083	0.370823	9.54015e-05	0.00554808	291.242	294.62	-0.0155764	0.890335	0.999695	Nell2	15	95075230	95528559	-	4670	protein_coding	NEL-like 2 [Source:MGI Symbol;Acc:MGI:1858510]	-
ENSMUSG00000031492	504.289	1179.51	-1.22573	5.55374e-16	4.4661e-13	703.996	518.605	0.440841	0.00184416	0.0767039	896.947	511.797	0.808857	1.24103e-10	3.03594e-08	529.146	516.186	0.0358965	0.677691	0.999695	Chrnb3	8	27368711	27399730	+	6369	protein_coding	cholinergic receptor, nicotinic, beta polypeptide 3 [Source:MGI Symbol;Acc:MGI:106212]	-
ENSMUSG00000072812	106.041	234.091	-1.14165	6.27064e-16	4.84865e-13	153.049	109.095	0.488758	0.0371126	0.407641	239.179	107.619	1.15251	3.3024e-19	2.97295e-16	126.408	108.56	0.219696	0.164683	0.999695	Ahnak2	12	112772194	112802657	-	14163	protein_coding	AHNAK nucleoprotein 2 [Source:MGI Symbol;Acc:MGI:2144831]	-
ENSMUSG00000054459	730.419	1449.36	-0.988642	1.08152e-15	8.05292e-13	825.2	751.368	0.135694	0.102834	0.60873	890.279	741.308	0.263351	0.00177256	0.0578162	761.556	747.725	0.0270953	0.677823	0.999695	Vsnl1	12	11325242	11436613	-	1956	protein_coding	visinin-like 1 [Source:MGI Symbol;Acc:MGI:1349453]	-
ENSMUSG00000028926	869.793	1723.4	-0.986341	1.90164e-15	1.36537e-12	1023.02	894.705	0.193159	0.0809392	0.559691	1140.23	882.743	0.368677	2.51221e-06	0.000256241	921.436	890.406	0.0494353	0.51976	0.999695	Cdk14	5	4803391	5420312	-	18877	protein_coding	cyclin-dependent kinase 14 [Source:MGI Symbol;Acc:MGI:894318]	-
ENSMUSG00000027313	187.367	58.9019	1.66843	9.988e-15	6.92409e-12	15.4499	192.835	-3.63887	4.6696e-51	9.55027e-47	21.5821	190.165	-3.13795	1.12549e-30	2.53303e-27	216.686	191.839	0.175659	0.268322	0.999695	Chac1	2	119351229	119354381	+	1637	protein_coding	ChaC, cation transport regulator 1 [Source:MGI Symbol;Acc:MGI:1916315]	-
ENSMUSG00000038530	446.055	803.992	-0.849445	1.46978e-14	9.8495e-12	680.571	458.846	0.568538	0.00125557	0.0593949	819.487	452.685	0.855928	6.96024e-16	3.72969e-13	613.34	456.644	0.425646	0.00433456	0.713608	Rgs4	1	169741477	169747642	-	3098	protein_coding	regulator of G-protein signaling 4 [Source:MGI Symbol;Acc:MGI:108409]	-
ENSMUSG00000029088	297.224	590.032	-0.988833	2.35881e-14	1.52972e-11	320.423	305.707	0.0670306	0.56035	0.919806	310.043	301.644	0.0381692	0.732439	0.953569	294.275	304.264	-0.0478731	0.578476	0.999695	Kcnip4	5	48389502	49524907	-	3627	protein_coding	Kv channel interacting protein 4 [Source:MGI Symbol;Acc:MGI:1933131]	-
ENSMUSG00000022523	508.607	994.587	-0.967291	3.86691e-14	2.42939e-11	517.244	523.151	-0.0166385	0.891608	0.980959	655.519	516.189	0.344201	0.000426193	0.0190058	520.119	520.648	-0.00169447	0.985185	0.999695	Fgf12	16	28160098	28753068	-	6203	protein_coding	fibroblast growth factor 12 [Source:MGI Symbol;Acc:MGI:109183]	-
ENSMUSG00000029552	208.317	90.9115	1.19935	5.61789e-14	3.42249e-11	177.164	214.289	-0.275115	0.020789	0.304786	169.271	211.415	-0.318182	0.0605272	0.500266	222.677	213.255	0.0620634	0.546606	0.999695	Tes	6	17065149	17105828	+	6835	protein_coding	testis derived transcript [Source:MGI Symbol;Acc:MGI:105081]	-
ENSMUSG00000032515	144.834	49.1878	1.55684	5.93135e-14	3.50717e-11	116.987	148.999	-0.349565	0.161574	0.690955	107.699	146.98	-0.446451	0.0650514	0.513881	152.257	148.281	0.0371006	0.782576	0.999695	Csrnp1	9	119971163	119984658	-	3473	protein_coding	cysteine-serine-rich nuclear protein 1 [Source:MGI Symbol;Acc:MGI:2387989]	-
ENSMUSG00000049796	61.1566	13.551	2.17587	2.15937e-13	1.24034e-10	44.9096	62.9446	-0.48507	0.0739456	0.543224	44.0026	62.0734	-0.491759	0.153779	0.684492	49.3309	62.6166	-0.342518	0.135998	0.999695	Crh	3	19693401	19695396	-	1320	protein_coding	corticotropin releasing hormone [Source:MGI Symbol;Acc:MGI:88496]	-
ENSMUSG00000117324	36.6354	2.2345	4.02527	2.9499e-13	1.64735e-10	25.8662	37.6831	-0.540992	0.196403	0.727821	24.1886	37.1798	-0.616695	0.0388221	0.408372	28.325	37.5045	-0.407129	0.0748916	0.999695	AC167169.1	16	96918732	96922160	+	1547	antisense	novel transcript, antisense to Dscam	-
ENSMUSG00000074968	86.7414	239.13	-1.46316	2.95802e-12	1.60725e-09	109.028	89.1835	0.290083	0.215805	0.748053	129.728	88.0285	0.558241	0.0155805	0.25011	81.237	88.7826	-0.127617	0.456722	0.999695	Ano3	2	110655201	110950923	-	7218	protein_coding	anoctamin 3 [Source:MGI Symbol;Acc:MGI:3613666]	-
ENSMUSG00000019558	2157.02	1323.01	0.70494	3.45052e-12	1.82551e-09	1575.44	2219.02	-0.494057	4.06358e-11	5.54056e-08	1617.02	2189.09	-0.436824	1.86739e-10	4.28852e-08	1958.06	2208.27	-0.173554	0.00801204	0.953806	Slc6a8	X	73673150	73682502	+	5210	protein_coding	solute carrier family 6 (neurotransmitter transporter, creatine), member 8 [Source:MGI Symbol;Acc:MGI:2147834]	-
ENSMUSG00000040703	26.4706	75.9333	-1.52308	7.05971e-12	3.63919e-09	46.0964	27.2285	0.761953	0.0034918	0.110334	52.3064	26.8673	0.963168	0.000122852	0.00689503	33.1781	27.0952	0.296117	0.232567	0.999695	Cyp2s1	7	25802475	25816913	-	4938	protein_coding	cytochrome P450, family 2, subfamily s, polypeptide 1 [Source:MGI Symbol;Acc:MGI:1921384]	-
ENSMUSG00000023905	328.779	70.2057	2.22591	7.83892e-12	3.93216e-09	258.592	338.407	-0.388167	0.14209	0.66882	172.579	333.653	-0.949709	0.000169718	0.00890365	302.14	336.681	-0.156166	0.426776	0.999695	Tnfrsf12a	17	23675445	23677468	-	1932	protein_coding	tumor necrosis factor receptor superfamily, member 12a [Source:MGI Symbol;Acc:MGI:1351484]	-
ENSMUSG00000022044	473.217	181.864	1.37884	8.01923e-12	3.93216e-09	593.295	486.988	0.284812	0.112802	0.62502	547.595	480.282	0.189	0.13177	0.658443	594.996	484.504	0.296369	0.0178685	0.999695	Stmn4	14	66344296	66361680	+	1916	protein_coding	stathmin-like 4 [Source:MGI Symbol;Acc:MGI:1931224]	-
ENSMUSG00000036815	90.9272	218.412	-1.26483	1.0667e-11	5.10593e-09	118.042	93.5344	0.336495	0.0490749	0.45914	152.325	92.2901	0.722687	5.29958e-05	0.00344718	105.974	93.0724	0.188299	0.23244	0.999695	Dpp10	1	123321471	124045559	-	15784	protein_coding	dipeptidylpeptidase 10 [Source:MGI Symbol;Acc:MGI:2442409]	-
ENSMUSG00000000555	140.209	58.2355	1.27203	1.30472e-11	6.10003e-09	112.296	144.233	-0.361973	0.015262	0.263185	90.113	142.29	-0.658638	5.12359e-06	0.000476493	142.196	143.54	-0.0150557	0.895043	0.999695	Itga5	15	103344286	103366763	-	4933	protein_coding	integrin alpha 5 (fibronectin receptor alpha) [Source:MGI Symbol;Acc:MGI:96604]	-
ENSMUSG00000087006	898.89	215.967	2.05669	1.76674e-11	8.07239e-09	358.211	925.064	-1.36855	1.59234e-12	3.25665e-09	347.827	912.254	-1.38978	2.09398e-11	5.54437e-09	532.1	920.395	-0.790279	1.34619e-06	0.00156616	Gm13889	2	93955810	93957201	-	1392	protein_coding	predicted gene 13889 [Source:MGI Symbol;Acc:MGI:3652053]	-
ENSMUSG00000030272	493.561	261.368	0.915858	1.86058e-11	8.31223e-09	342.653	507.831	-0.567351	2.81504e-07	0.00012794	299.884	500.912	-0.739258	6.34456e-09	1.14232e-06	424.849	505.316	-0.249765	0.0134095	0.999695	Camk1	6	113334124	113343984	-	5975	protein_coding	calcium/calmodulin-dependent protein kinase I [Source:MGI Symbol;Acc:MGI:1098535]	-
ENSMUSG00000004891	255.375	98.2954	1.37907	2.33963e-11	1.02252e-08	208.682	262.666	-0.332499	0.156021	0.684626	115.047	259.139	-1.16877	4.15271e-07	5.10715e-05	188.084	261.446	-0.475585	0.00421682	0.712093	Nes	3	87971078	87980451	+	6416	protein_coding	nestin [Source:MGI Symbol;Acc:MGI:101784]	-
ENSMUSG00000037447	295.604	137.233	1.1079	8.24749e-11	3.52782e-08	340.166	304.02	0.161846	0.421719	0.870225	319.317	299.986	0.0909985	0.442898	0.873272	320.899	302.604	0.0848488	0.567136	0.999695	Arid5a	1	36307733	36324029	+	12540	protein_coding	AT rich interactive domain 5A (MRF1-like) [Source:MGI Symbol;Acc:MGI:2443039]	ARID
ENSMUSG00000025432	87.4315	28.2576	1.62888	8.44692e-11	3.53785e-08	29.3406	89.9615	-1.61428	2.32913e-13	5.29283e-10	24.3013	88.7402	-1.8665	9.15362e-14	3.67877e-11	36.2999	89.5051	-1.30045	2.14646e-08	3.74578e-05	Avil	10	127000709	127020994	+	3398	protein_coding	advillin [Source:MGI Symbol;Acc:MGI:1333798]	-
ENSMUSG00000053398	317.654	108.901	1.54307	1.48089e-10	6.07586e-08	64.0271	326.963	-2.35077	3.19937e-23	1.09056e-19	58.641	322.396	-2.45861	2.46319e-33	7.91951e-30	367.232	325.258	0.175357	0.250516	0.999695	Phgdh	3	98313170	98339990	-	2486	protein_coding	3-phosphoglycerate dehydrogenase [Source:MGI Symbol;Acc:MGI:1355330]	-
ENSMUSG00000021062	491.248	264.603	0.892285	2.42207e-10	9.73867e-08	343.55	505.374	-0.556566	2.00672e-05	0.00380013	363.453	498.536	-0.455038	0.000479772	0.0209665	464.06	502.942	-0.116102	0.227122	0.999695	Rab15	12	76797960	76822908	-	4614	protein_coding	RAB15, member RAS oncogene family [Source:MGI Symbol;Acc:MGI:1916865]	-
ENSMUSG00000060882	76.9713	168.255	-1.12703	2.55297e-10	1.00637e-07	88.3113	79.1555	0.15676	0.422349	0.87065	116.841	78.1083	0.576531	0.00144372	0.0494643	92.0116	78.7973	0.223513	0.202619	0.999695	Kcnd2	6	21215503	21729805	+	5152	protein_coding	potassium voltage-gated channel, Shal-related family, member 2 [Source:MGI Symbol;Acc:MGI:102663]	-
ENSMUSG00000064329	591.995	1210.31	-1.03155	2.74031e-10	1.05944e-07	568.108	608.669	-0.0997092	0.53655	0.916033	934.883	600.783	0.637793	2.51619e-06	0.000256241	611.122	605.927	0.0122981	0.918606	0.999695	Scn1a	2	66270778	66440840	-	11146	protein_coding	sodium channel, voltage-gated, type I, alpha [Source:MGI Symbol;Acc:MGI:98246]	-
ENSMUSG00000033595	151.481	297.411	-0.973287	3.2637e-10	1.23799e-07	192.154	155.828	0.302295	0.0226371	0.318847	227.548	153.723	0.564939	0.000177646	0.00925489	161.418	155.09	0.0576471	0.658415	0.999695	Lgi3	14	70530685	70538324	+	3899	protein_coding	leucine-rich repeat LGI family, member 3 [Source:MGI Symbol;Acc:MGI:2182619]	-
ENSMUSG00000093536	57.2904	127.483	-1.15235	5.13489e-10	1.9117e-07	86.7468	58.9197	0.555653	0.0141387	0.252545	102.227	58.1347	0.811569	1.28726e-05	0.00102371	68.0154	58.6508	0.212814	0.247785	0.999695	Smim17	7	6398715	6432093	+	3683	protein_coding	small integral membrane protein 17 [Source:MGI Symbol;Acc:MGI:4365374]	-
ENSMUSG00000003657	1917.04	3157.37	-0.719971	6.58142e-10	2.40569e-07	1644.09	1972.43	-0.262522	0.0142932	0.253754	1792.95	1945.64	-0.117717	0.163385	0.694537	1906.54	1962.65	-0.0416993	0.631719	0.999695	Calb2	8	110137502	110168210	-	1743	protein_coding	calbindin 2 [Source:MGI Symbol;Acc:MGI:101914]	-
ENSMUSG00000048899	517.738	830.194	-0.681516	8.6358e-10	3.10025e-07	591.843	532.438	0.152531	0.0903976	0.583647	702.874	525.426	0.419704	1.4881e-05	0.00116289	527.237	529.972	-0.00711585	0.927174	0.999695	Rimkla	4	119465283	119492628	-	4158	protein_coding	ribosomal modification protein rimK-like family member A [Source:MGI Symbol;Acc:MGI:3040686]	-
ENSMUSG00000034683	0.986925	23.7306	-4.60176	8.94899e-10	3.15632e-07	2.96054	1.01792	1.5475	0.191961	1	5.32456	1.00248	2.41284	0.0389628	0.409	0.989386	1.01066	-0.0231068	0.986187	1	Ppp1r1c	2	79707780	79818496	+	5826	protein_coding	protein phosphatase 1, regulatory inhibitor subunit 1C [Source:MGI Symbol;Acc:MGI:1923185]	-
ENSMUSG00000036585	382.149	603.422	-0.658708	1.07331e-09	3.72032e-07	333.137	392.999	-0.238466	0.0319752	0.380439	492.346	387.818	0.342781	0.000863809	0.0334611	396.103	391.183	0.0182812	0.861942	0.999695	Fgf1	18	38838673	38929404	-	4648	protein_coding	fibroblast growth factor 1 [Source:MGI Symbol;Acc:MGI:95515]	-
ENSMUSG00000017737	160.217	301.582	-0.912061	1.35531e-09	4.61816e-07	205.265	164.827	0.315719	0.0203583	0.302187	214.863	162.606	0.401989	0.00283532	0.082444	177.302	164.019	0.111545	0.402931	0.999695	Mmp9	2	164940780	164955850	+	3539	protein_coding	matrix metallopeptidase 9 [Source:MGI Symbol;Acc:MGI:97011]	-
ENSMUSG00000032452	213.501	409.266	-0.938769	2.23339e-09	7.48335e-07	245.177	219.597	0.159163	0.266664	0.790063	300.89	216.686	0.473031	0.000787843	0.0313844	204.29	218.54	-0.0959758	0.49598	0.999695	Clstn2	9	97444395	98033181	-	5691	protein_coding	calsyntenin 2 [Source:MGI Symbol;Acc:MGI:1929897]	-
ENSMUSG00000034394	96.0811	18.6216	2.36961	2.99871e-09	9.85481e-07	68.549	98.7862	-0.528577	0.0805541	0.559691	24.5679	97.4834	-1.98463	3.64628e-07	4.53387e-05	64.7512	98.3589	-0.603829	0.0527257	0.999695	Lif	11	4257557	4272514	+	4350	protein_coding	leukemia inhibitory factor [Source:MGI Symbol;Acc:MGI:96787]	-
ENSMUSG00000024907	44.0996	7.19116	2.6089	3.03919e-09	9.85481e-07	103.069	45.4063	1.18299	0.0269867	0.348002	78.4804	44.7578	0.810841	NA	1	79.2712	45.1633	0.811937	0.0254856	0.999695	Gal	19	3409919	3414472	-	712	protein_coding	galanin [Source:MGI Symbol;Acc:MGI:95637]	-
ENSMUSG00000059854	3.50291	26.4661	-2.91128	4.27486e-09	1.36415e-06	8.8315	3.60167	1.29005	0.018014	0.28275	14.4699	3.55499	2.01998	0.000156324	0.00829769	7.86253	3.58543	1.13329	0.0584172	1	Hydin	8	110266977	110610253	+	18037	protein_coding	HYDIN, axonemal central pair apparatus protein [Source:MGI Symbol;Acc:MGI:2389007]	-
ENSMUSG00000039114	195.795	340.374	-0.797459	4.80823e-09	1.51038e-06	170.688	201.419	-0.238975	0.292496	0.809603	253.81	198.705	0.354358	0.0216438	0.299203	246.577	200.45	0.298985	0.0647998	0.999695	Nrn1	13	36725361	36735131	-	2249	protein_coding	neuritin 1 [Source:MGI Symbol;Acc:MGI:1915654]	-
ENSMUSG00000040373	385.783	590.777	-0.615017	5.81844e-09	1.7996e-06	467.912	396.811	0.237737	0.0154288	0.264059	491.776	391.521	0.329433	0.000192326	0.00988237	399.687	394.92	0.0181509	0.839523	0.999695	Cacng5	11	107874605	107915055	-	3834	protein_coding	calcium channel, voltage-dependent, gamma subunit 5 [Source:MGI Symbol;Acc:MGI:2157946]	-
ENSMUSG00000047963	105.455	38.1808	1.46722	6.39621e-09	1.92938e-06	39.9672	108.581	-1.44091	5.34884e-10	5.46972e-07	22.2505	107.037	-2.2557	2.78111e-14	1.1591e-11	39.6706	107.987	-1.44168	7.45879e-08	0.000108469	Stbd1	5	92603041	92606579	+	2221	protein_coding	starch binding domain 1 [Source:MGI Symbol;Acc:MGI:1261768]	-
ENSMUSG00000032564	90.892	180.173	-0.988011	6.43e-09	1.92938e-06	90.6047	93.4604	-0.043708	0.822751	0.971246	116.424	92.243	0.334366	0.0577967	0.489748	97.2143	93.0343	0.0650982	0.713569	0.999695	Cpne4	9	104547286	105034544	+	5499	protein_coding	copine IV [Source:MGI Symbol;Acc:MGI:1921270]	-
ENSMUSG00000020875	16.2972	0	6.46386	1.15146e-08	3.40427e-06	0.19295	16.7725	-5.95844	5.41538e-09	4.25982e-06	0.482007	16.5445	-5.05255	6.51796e-06	0.000575268	11.3216	16.6817	-0.558972	0.233985	0.999695	Hoxb9	11	96271457	96276595	+	2574	protein_coding	homeobox B9 [Source:MGI Symbol;Acc:MGI:96190]	Homeobox
ENSMUSG00000048440	276.449	159.669	0.792182	1.19701e-08	3.48762e-06	230.385	284.376	-0.304043	0.0122292	0.235289	227.732	280.546	-0.298775	0.0577862	0.489748	305.513	283.021	0.109911	0.30068	0.999695	Cyp4f16	17	32536558	32551798	+	3017	protein_coding	cytochrome P450, family 4, subfamily f, polypeptide 16 [Source:MGI Symbol;Acc:MGI:1917351]	-
ENSMUSG00000026347	131.023	244.567	-0.90024	1.34526e-08	3.8636e-06	108.284	134.818	-0.315205	0.153262	0.68029	126.706	132.97	-0.0681739	0.665271	0.941828	140.425	134.153	0.0665082	0.675816	0.999695	Tmem163	1	127486546	127679548	-	4292	protein_coding	transmembrane protein 163 [Source:MGI Symbol;Acc:MGI:1919410]	-
ENSMUSG00000037259	1242.13	1728.89	-0.47716	1.41071e-08	3.98267e-06	1516.55	1277.64	0.247283	0.0483814	0.456831	1862.24	1260.61	0.562506	3.94926e-09	7.28542e-07	1298.9	1271.56	0.0306189	0.652454	0.999695	Dzank1	2	144470557	144527414	-	8262	protein_coding	double zinc ribbon and ankyrin repeat domains 1 [Source:MGI Symbol;Acc:MGI:2139080]	-
ENSMUSG00000029135	201.59	113.476	0.829675	1.42634e-08	3.98267e-06	184.426	207.375	-0.169247	0.272923	0.795098	146.704	204.594	-0.477284	0.0133645	0.229358	204.941	206.368	-0.00980453	0.93745	0.999695	Fosl2	5	32135801	32157842	+	9680	protein_coding	fos-like antigen 2 [Source:MGI Symbol;Acc:MGI:102858]	TF_bZIP
ENSMUSG00000009734	83.6003	169.473	-1.0191	1.75171e-08	4.82415e-06	101.867	85.9485	0.243996	0.162703	0.691973	132.276	84.8371	0.640081	0.000206639	0.0105218	80.8649	85.5708	-0.0811957	0.648511	0.999695	Pou6f2	13	18121098	18397686	-	6985	protein_coding	POU domain, class 6, transcription factor 2 [Source:MGI Symbol;Acc:MGI:2443631]	Pou
ENSMUSG00000021604	18.2299	84.6041	-2.2125	1.80912e-08	4.91495e-06	32.6117	18.7612	0.795396	0.0827578	0.562834	25.9537	18.5031	0.48725	0.207116	0.741671	14.6412	18.6649	-0.352701	0.409575	0.999695	Irx4	13	73260479	73269608	+	2607	protein_coding	Iroquois homeobox 4 [Source:MGI Symbol;Acc:MGI:1355275]	Homeobox
ENSMUSG00000047261	613.83	353.718	0.795076	1.97411e-08	5.29166e-06	471.867	631.675	-0.42086	0.0225131	0.318201	515.403	622.956	-0.272832	0.195782	0.728985	581.134	628.51	-0.11288	0.463041	0.999695	Gap43	16	42248442	42340651	-	1523	protein_coding	growth associated protein 43 [Source:MGI Symbol;Acc:MGI:95639]	-
ENSMUSG00000112854	14.9374	0	6.34206	2.1101e-08	5.58178e-06	1.77823	15.3554	-3.12049	1.40354e-06	0.000503602	1.27638	15.1561	-3.60258	5.94144e-06	0.000536126	6.65509	15.2897	-1.19544	0.0139781	0.999695	Gm38403	10	118920381	118927143	-	2357	lincRNA	predicted gene, 38403 [Source:MGI Symbol;Acc:MGI:5621288]	-
ENSMUSG00000070604	201.975	108.311	0.897412	2.33864e-08	6.10599e-06	197.868	207.751	-0.0711243	0.488881	0.897821	170.889	204.978	-0.26001	0.1885	0.72201	191.772	206.763	-0.109317	0.400371	0.999695	Vsig10l	7	43463151	43472019	+	4075	protein_coding	V-set and immunoglobulin domain containing 10 like [Source:MGI Symbol;Acc:MGI:1922940]	-
ENSMUSG00000112058	24.0626	1.47596	4.00364	2.55503e-08	6.58541e-06	5.28251	24.7561	-2.22284	1.81824e-06	0.000609616	5.37225	24.425	-2.16618	1.43506e-05	0.00112928	20.43	24.6307	-0.265671	0.378172	0.999695	Gm47593	10	61496600	61499601	-	873	antisense	predicted gene, 47593 [Source:MGI Symbol;Acc:MGI:6096640]	-
ENSMUSG00000024206	496.713	267.388	0.894093	2.80056e-08	7.1269e-06	539.845	510.984	0.0789014	0.496076	0.90117	339.945	504.091	-0.567194	0.000831319	0.032824	488.134	508.528	-0.0594363	0.612797	0.999695	Rfx2	17	56775897	56831013	-	7311	protein_coding	regulatory factor X, 2 (influences HLA class II expression) [Source:MGI Symbol;Acc:MGI:106583]	RFX
ENSMUSG00000040424	219.025	109.99	0.991747	2.95929e-08	7.43671e-06	126.618	225.307	-0.831702	6.21201e-05	0.00830379	159.207	222.276	-0.479693	0.00684281	0.150248	198.352	224.227	-0.176412	0.184516	0.999695	Hipk4	7	27523267	27531175	+	3646	protein_coding	homeodomain interacting protein kinase 4 [Source:MGI Symbol;Acc:MGI:2685008]	-
ENSMUSG00000027971	30.974	86.2334	-1.47398	3.36335e-08	8.34774e-06	28.5429	31.8412	-0.157408	0.563826	0.921256	43.6044	31.4328	0.469664	0.074343	0.54327	27.0489	31.7018	-0.229122	0.378275	0.999695	Ndst4	3	125404076	125728899	+	11720	protein_coding	N-deacetylase/N-sulfotransferase (heparin glucosaminyl) 4 [Source:MGI Symbol;Acc:MGI:1932545]	-
ENSMUSG00000038602	287.357	523.252	-0.865048	4.64133e-08	1.13792e-05	296.21	295.541	0.00368022	0.977283	0.996588	323.339	291.648	0.149438	0.23841	0.766851	297.85	294.142	0.018538	0.872375	0.999695	Slc35f1	10	52690533	53111622	+	4941	protein_coding	solute carrier family 35, member F1 [Source:MGI Symbol;Acc:MGI:2139810]	-
ENSMUSG00000078161	98.3257	171.785	-0.804212	5.12391e-08	1.2411e-05	122.298	101.119	0.272469	0.0547837	0.477798	134.557	99.7867	0.427567	0.00848747	0.172504	102.428	100.649	0.0250451	0.859887	0.999695	Erich3	3	154663859	154767790	+	8963	protein_coding	glutamate rich 3 [Source:MGI Symbol;Acc:MGI:1919095]	-
ENSMUSG00000005413	127.384	63.2049	1.01015	5.33019e-08	1.27569e-05	112.476	131.07	-0.222212	0.229691	0.760359	56.5059	129.279	-1.19053	4.15851e-08	6.2813e-06	117.578	130.425	-0.151196	0.375309	0.999695	Hmox1	8	75093621	75100589	+	1751	protein_coding	heme oxygenase 1 [Source:MGI Symbol;Acc:MGI:96163]	-
ENSMUSG00000032946	112.259	220.93	-0.976367	6.05153e-08	1.43129e-05	104.403	115.52	-0.146656	0.397221	0.861981	109.578	113.937	-0.0551018	0.779396	0.963598	96.1294	114.935	-0.259348	0.103417	0.999695	Rasgrp2	19	6399340	6415216	+	12384	protein_coding	RAS, guanyl releasing protein 2 [Source:MGI Symbol;Acc:MGI:1333849]	-
ENSMUSG00000115424	1.962	19.3232	-3.30406	6.55358e-08	1.53201e-05	6.4135	2.01504	1.67695	0.0276141	0.352421	7.91898	1.99144	1.99746	0.010133	0.191544	3.53755	2.00692	0.823918	0.347566	1	D130079A08Rik	14	104288431	104459336	-	7110	lincRNA	RIKEN cDNA D130079A08 gene [Source:MGI Symbol;Acc:MGI:2444500]	-
ENSMUSG00000052684	1200.59	683.185	0.813478	7.03067e-08	1.62465e-05	1294.39	1235.21	0.0673707	0.655829	0.94219	1214	1218.38	-0.00518756	0.971171	0.995095	1277.89	1229.24	0.0558408	0.642575	0.999695	Jun	4	95049034	95052222	-	3189	protein_coding	jun proto-oncogene [Source:MGI Symbol;Acc:MGI:96646]	TF_bZIP
ENSMUSG00000053113	317.452	135.161	1.23262	7.69427e-08	1.75779e-05	357.591	326.704	0.129992	0.568409	0.922444	205.993	322.164	-0.644594	0.19902	0.733203	324.759	325.055	-0.0015855	0.99571	0.999695	Socs3	11	117966079	117970047	-	2891	protein_coding	suppressor of cytokine signaling 3 [Source:MGI Symbol;Acc:MGI:1201791]	-
ENSMUSG00000112080	21.7064	0.74826	4.85244	8.48488e-08	1.91663e-05	4.89957	22.342	-2.18819	0.0012719	0.0597999	6.57411	22.0312	-1.75841	9.50919e-05	0.0055444	18.7836	22.2253	-0.241169	0.416363	0.999695	Gm47595	10	61494917	61496290	-	392	antisense	predicted gene, 47595 [Source:MGI Symbol;Acc:MGI:6096644]	-
ENSMUSG00000022594	1806.44	2452.98	-0.441447	8.88588e-08	1.98491e-05	2230.73	1858.18	0.263602	0.0471863	0.453325	2407.62	1833.3	0.393442	0.00106941	0.03937	2079.13	1849.29	0.168993	0.0333902	0.999695	Lynx1	15	74747852	74753046	-	4662	protein_coding	Ly6/neurotoxin 1 [Source:MGI Symbol;Acc:MGI:1345180]	-
ENSMUSG00000070304	606.775	873.988	-0.526547	1.25857e-07	2.78048e-05	673.521	624.102	0.110171	0.245002	0.768937	721.907	615.786	0.228093	0.00367937	0.0983466	627.641	621.157	0.0147156	0.828055	0.999695	Scn2b	9	45117782	45130070	+	4656	protein_coding	sodium channel, voltage-gated, type II, beta [Source:MGI Symbol;Acc:MGI:106921]	-
ENSMUSG00000030337	735.127	1260.34	-0.777872	1.4667e-07	3.20505e-05	698.858	756.089	-0.113638	0.252454	0.776488	807.747	746.039	0.114675	0.208022	0.742779	770.144	752.54	0.0331458	0.673537	0.999695	Vamp1	6	125215551	125245964	+	10167	protein_coding	vesicle-associated membrane protein 1 [Source:MGI Symbol;Acc:MGI:1313276]	-
ENSMUSG00000004098	183.614	77.0182	1.25259	1.64273e-07	3.55113e-05	181.519	188.968	-0.0566817	0.789456	0.965584	187.767	186.367	0.0133146	0.948572	0.992355	209.968	187.982	0.160905	0.292591	0.999695	Col5a3	9	20770050	20815067	-	6809	protein_coding	collagen, type V, alpha 3 [Source:MGI Symbol;Acc:MGI:1858212]	-
ENSMUSG00000038418	721.589	413.495	0.803206	1.92882e-07	4.12521e-05	932.176	742.129	0.329008	0.0691964	0.526488	475.793	732.236	-0.621739	9.26343e-05	0.00542924	660.996	738.715	-0.160399	0.562759	0.999695	Egr1	18	34859823	34864984	+	4484	protein_coding	early growth response 1 [Source:MGI Symbol;Acc:MGI:95295]	zf-C2H2
ENSMUSG00000026576	3392.81	4417.4	-0.380687	2.14252e-07	4.53402e-05	3656.73	3490.09	0.0672702	0.485065	0.896472	4514.67	3443.33	0.390497	2.96056e-09	5.64664e-07	3359.17	3473.27	-0.0481289	0.397453	0.999695	Atp1b1	1	164437109	164458355	-	3081	protein_coding	ATPase, Na+/K+ transporting, beta 1 polypeptide [Source:MGI Symbol;Acc:MGI:88108]	-
ENSMUSG00000026452	375.05	539.786	-0.525465	2.25032e-07	4.71255e-05	418.774	385.811	0.118184	0.224519	0.755366	409.227	380.633	0.10601	0.326709	0.822411	413.092	383.943	0.106052	0.274451	0.999695	Syt2	1	134646677	134762593	+	7638	protein_coding	synaptotagmin II [Source:MGI Symbol;Acc:MGI:99666]	-
ENSMUSG00000050447	195.615	325.693	-0.735336	2.48455e-07	5.14941e-05	243.637	201.212	0.27615	0.0208723	0.305132	258.484	198.53	0.382618	0.00223227	0.0695488	204.198	200.241	0.0286342	0.780574	0.999695	Lypd6	2	50066429	50193569	+	3729	protein_coding	LY6/PLAUR domain containing 6 [Source:MGI Symbol;Acc:MGI:2443848]	-
ENSMUSG00000027273	12277.6	15488.8	-0.335224	4.60362e-07	9.444e-05	13472.2	12629.5	0.0931888	0.130606	0.650551	14496.8	12460.5	0.218308	7.42142e-06	0.000639948	13105.7	12568.5	0.0604203	0.0878089	0.999695	Snap25	2	136713453	136782428	+	6791	protein_coding	synaptosomal-associated protein 25 [Source:MGI Symbol;Acc:MGI:98331]	-
ENSMUSG00000055409	133.381	212.111	-0.667838	5.09849e-07	0.000103535	146.857	137.193	0.099165	0.532017	0.914021	174.459	135.358	0.367259	0.0116725	0.210666	138.644	136.547	0.0227794	0.87194	0.999695	Nell1	7	49974864	50866608	+	7271	protein_coding	NEL-like 1 [Source:MGI Symbol;Acc:MGI:2443902]	-
ENSMUSG00000029108	573.845	870.939	-0.601562	5.58156e-07	0.000112212	626.307	590.161	0.0857694	0.412265	0.865921	600.587	582.358	0.043237	0.713174	0.95087	578.148	587.43	-0.0229283	0.798813	0.999695	Pcdh7	5	57717967	58133230	+	10604	protein_coding	protocadherin 7 [Source:MGI Symbol;Acc:MGI:1860487]	-
ENSMUSG00000116582	44.324	14.521	1.60999	7.14761e-07	0.000142273	48.3963	45.6164	0.0879002	0.708739	0.954506	26.0347	44.9842	-0.787131	0.00419951	0.108637	39.9986	45.3849	-0.184696	0.476965	0.999695	AC160759.1	16	90667439	90677000	-	1825	lincRNA	novel transcript	-
ENSMUSG00000038591	17.6115	0.746723	4.55108	7.31914e-07	0.000144259	1.97239	18.108	-3.20394	3.41568e-08	2.13806e-05	5.66984	17.8718	-1.64741	0.00039196	0.0178934	9.61705	18.0279	-0.899842	0.0233076	0.999695	Colec10	15	54410774	54466358	+	4587	protein_coding	collectin sub-family member 10 [Source:MGI Symbol;Acc:MGI:3606482]	-
ENSMUSG00000060371	310.786	550.628	-0.825397	7.686e-07	0.000150019	326.049	319.526	0.0290535	0.855162	0.977086	465.687	315.401	0.5618	0.000388359	0.0177651	326.961	318.092	0.0397822	0.78537	0.999695	Caln1	5	130369455	130847412	+	10483	protein_coding	calneuron 1 [Source:MGI Symbol;Acc:MGI:2155987]	-
ENSMUSG00000026483	337.064	112.276	1.58714	9.53117e-07	0.000184245	240.609	346.406	-0.525705	0.15205	0.678245	117.569	342.022	-1.54154	0.000933078	0.0354727	255.818	344.98	-0.431329	0.0288353	0.999695	Fam129a	1	151571186	151721939	+	7380	protein_coding	family with sequence similarity 129, member A [Source:MGI Symbol;Acc:MGI:2137237]	-
ENSMUSG00000030785	13.4425	0.256772	5.46742	9.8328e-07	0.000188265	1.75033	13.8372	-2.97422	9.07819e-06	0.00213411	1.23452	13.6425	-3.4586	1.14335e-05	0.000925617	6.81927	13.7656	-1.00524	0.0557488	0.999695	Cox6a2	7	128205435	128206387	-	680	protein_coding	cytochrome c oxidase subunit 6A2 [Source:MGI Symbol;Acc:MGI:104649]	-
ENSMUSG00000030847	159.355	93.1858	0.773321	1.09548e-06	0.00020777	177.756	163.896	0.115712	0.399369	0.861981	142.758	161.712	-0.178725	0.321212	0.82071	180.19	163.135	0.143013	0.247325	0.999695	Bag3	7	128523616	128546981	+	2562	protein_coding	BCL2-associated athanogene 3 [Source:MGI Symbol;Acc:MGI:1352493]	-
ENSMUSG00000026833	1438.4	1949.53	-0.438851	1.32201e-06	0.000248389	1770.63	1479.94	0.258828	0.000926195	0.0493685	1855.58	1459.86	0.34583	3.07255e-05	0.00218141	1535.43	1472.61	0.0604576	0.378818	0.999695	Olfm1	2	28192992	28230736	+	3553	protein_coding	olfactomedin 1 [Source:MGI Symbol;Acc:MGI:1860437]	-
ENSMUSG00000026156	100.732	177.897	-0.821348	1.44393e-06	0.000268785	144.955	103.613	0.486268	0.000957948	0.0495993	143.744	102.24	0.493389	0.0012655	0.0450736	117.754	103.108	0.193414	0.181566	0.999695	B3gat2	1	23761753	23849158	+	6203	protein_coding	beta-1,3-glucuronyltransferase 2 (glucuronosyltransferase S) [Source:MGI Symbol;Acc:MGI:2389490]	-
ENSMUSG00000114882	258.517	166.697	0.632486	1.63245e-06	0.000301089	221.424	265.939	-0.265655	0.0151616	0.262698	180.869	262.367	-0.53653	1.5072e-06	0.000162301	252.25	264.649	-0.0700069	0.46353	0.999695	Gm48581	13	47152357	47155008	-	2652	TEC	predicted gene, 48581 [Source:MGI Symbol;Acc:MGI:6098148]	-
ENSMUSG00000029120	759.173	1020.53	-0.427159	2.01636e-06	0.00036656	814.289	780.89	0.0604487	0.512187	0.907597	905.115	770.481	0.233002	0.00321002	0.0899591	819.789	777.147	0.0773938	0.358158	0.999695	Ppp2r2c	5	36868513	36955078	+	4450	protein_coding	protein phosphatase 2, regulatory subunit B, gamma [Source:MGI Symbol;Acc:MGI:2442660]	-
ENSMUSG00000032034	146.652	227.871	-0.636811	2.02388e-06	0.00036656	173.985	150.824	0.206013	0.0905082	0.583751	171.793	148.827	0.205044	0.133716	0.660459	157.683	150.125	0.0715725	0.544736	0.999695	Kcnj5	9	32314707	32344350	-	4685	protein_coding	potassium inwardly-rectifying channel, subfamily J, member 5 [Source:MGI Symbol;Acc:MGI:104755]	-
ENSMUSG00000021303	166.513	300.038	-0.850747	2.09028e-06	0.000375206	171.764	171.245	0.005473	0.974525	0.995756	182.36	168.996	0.109304	0.432463	0.869199	171.947	170.437	0.0134832	0.919227	0.999695	Gng4	13	13784059	13827896	+	3340	protein_coding	guanine nucleotide binding protein (G protein), gamma 4 [Source:MGI Symbol;Acc:MGI:102703]	-
ENSMUSG00000068699	193.348	73.8808	1.39081	2.13108e-06	0.000379144	117.71	198.952	-0.758089	0.000148955	0.0152219	58.4866	196.213	-1.74331	1.39072e-13	5.2166e-11	149.115	197.97	-0.409992	0.0340925	0.999695	Flnc	6	29433256	29461883	+	9402	protein_coding	filamin C, gamma [Source:MGI Symbol;Acc:MGI:95557]	-
ENSMUSG00000015396	71.472	131.409	-0.879333	2.33438e-06	0.00040809	150.227	73.5131	1.03229	7.06649e-07	0.000294947	95.7782	72.5388	0.40235	0.0164101	0.257908	92.1753	73.1621	0.332898	0.0547862	0.999695	Cd83	13	43784775	43803132	+	2572	protein_coding	CD83 antigen [Source:MGI Symbol;Acc:MGI:1328316]	-
ENSMUSG00000001504	19.0613	58.7029	-1.62203	2.32516e-06	0.00040809	25.7572	19.6239	0.390271	0.316715	0.824733	23.3865	19.3455	0.2764	0.436922	0.871027	14.5656	19.5206	-0.421127	0.250672	0.999695	Irx2	13	72628820	72634198	+	3282	protein_coding	Iroquois homeobox 2 [Source:MGI Symbol;Acc:MGI:1197526]	Homeobox
ENSMUSG00000039518	47.9349	16.6459	1.53006	2.49809e-06	0.000432944	21.6884	49.278	-1.18089	1.8827e-05	0.00363254	24.6371	48.6424	-0.981198	0.000439111	0.0194394	24.0515	49.0634	-1.02542	0.000105517	0.0613792	Cdsn	17	35552128	35557180	+	2678	protein_coding	corneodesmosin [Source:MGI Symbol;Acc:MGI:3505689]	-
ENSMUSG00000115149	62.9462	25.7793	1.28832	2.88954e-06	0.000488182	44.4477	64.7227	-0.544655	0.0100614	0.207773	30.2574	63.8749	-1.08269	1.1977e-05	0.000966144	52.5834	64.4331	-0.295969	0.126199	0.999695	9330188P03Rik	14	105589476	105632054	+	4583	processed_transcript	RIKEN cDNA 9330188P03 gene [Source:MGI Symbol;Acc:MGI:2686435]	-
ENSMUSG00000070687	36.1934	72.7241	-1.00869	2.88965e-06	0.000488182	63.2425	37.2242	0.766653	0.000237404	0.0207847	64.1217	36.7316	0.805328	0.000111054	0.00633691	45.489	37.0484	0.294975	0.176001	0.999695	Htr1d	4	136423524	136444398	+	3201	protein_coding	5-hydroxytryptamine (serotonin) receptor 1D [Source:MGI Symbol;Acc:MGI:96276]	-
ENSMUSG00000096498	11.5201	0	5.96502	2.84894e-06	0.000488182	8.14436	11.8303	-0.536586	0.540745	0.916537	5.28275	11.6914	-1.15596	0.497912	0.891765	2.37135	11.7842	-2.31222	0.00320141	1	Ighv2-5	12	113685482	113686045	-	480	IG_V_gene	immunoglobulin heavy variable 2-5 [Source:MGI Symbol;Acc:MGI:4439517]	-
ENSMUSG00000024014	153.116	70.5954	1.11595	2.93434e-06	0.0004916	158.885	157.643	0.0109394	0.963172	0.993332	101.094	155.403	-0.618083	0.0424866	0.423914	164.71	156.8	0.0709457	0.707731	0.999695	Pim1	17	29490812	29496111	+	2638	protein_coding	proviral integration site 1 [Source:MGI Symbol;Acc:MGI:97584]	-
ENSMUSG00000022790	1365.99	994.726	0.457808	3.13721e-06	0.000521244	1266	1405.22	-0.150591	0.0841048	0.567191	1110.73	1386.34	-0.319296	0.00369497	0.0986466	1376.89	1398.41	-0.0224689	0.804217	0.999695	Igsf11	16	38892671	39027159	+	4493	protein_coding	immunoglobulin superfamily, member 11 [Source:MGI Symbol;Acc:MGI:2388477]	-
ENSMUSG00000031799	464.795	322.945	0.525163	3.33919e-06	0.000550254	475.293	478.144	-0.00873035	0.946356	0.990595	414.451	471.708	-0.186015	0.1904	0.723987	452.568	475.836	-0.0719685	0.359446	0.999695	Tpm4	8	72134975	72153142	+	2203	protein_coding	tropomyosin 4 [Source:MGI Symbol;Acc:MGI:2449202]	-
ENSMUSG00000007041	395.002	225.716	0.807445	3.38748e-06	0.000553674	433.696	406.459	0.0938275	0.574599	0.924272	323.168	400.893	-0.309616	0.0795235	0.555594	459.296	404.413	0.183761	0.0746203	0.999695	Clic1	17	35049966	35058749	+	1799	protein_coding	chloride intracellular channel 1 [Source:MGI Symbol;Acc:MGI:2148924]	-
ENSMUSG00000039079	16.3519	2.22347	2.86494	3.70493e-06	0.000600676	8.44248	16.822	-0.996436	0.0242162	0.330842	6.82245	16.594	-1.26965	0.0131175	0.227269	9.09989	16.7412	-0.881164	0.0167024	0.999695	Trhr2	8	122356967	122360746	-	1340	protein_coding	thyrotropin releasing hormone receptor 2 [Source:MGI Symbol;Acc:MGI:2177284]	-
ENSMUSG00000034336	946.432	1333.72	-0.495085	3.87636e-06	0.000618517	1039.06	973.537	0.0939872	0.292536	0.809603	1163.43	960.505	0.276934	0.000101437	0.00586875	952.13	968.89	-0.0250362	0.722285	0.999695	Ina	19	47014698	47025327	+	3240	protein_coding	internexin neuronal intermediate filament protein, alpha [Source:MGI Symbol;Acc:MGI:96568]	-
ENSMUSG00000001435	864.231	367.052	1.23564	3.8765e-06	0.000618517	869.709	888.557	-0.0309454	0.93191	0.989084	476.577	876.999	-0.879958	0.0033183	0.0920762	1030.06	884.651	0.219528	0.374697	0.999695	Col18a1	10	77052178	77166548	-	7021	protein_coding	collagen, type XVIII, alpha 1 [Source:MGI Symbol;Acc:MGI:88451]	-
ENSMUSG00000007594	102.164	196.822	-0.947216	4.11903e-06	0.000652039	72.8346	105.129	-0.527305	0.00212261	0.0823748	82.2768	103.692	-0.332342	0.0405037	0.415601	93.8525	104.595	-0.154333	0.30392	0.999695	Hapln4	8	70083457	70090862	+	3924	protein_coding	hyaluronan and proteoglycan link protein 4 [Source:MGI Symbol;Acc:MGI:2679531]	-
ENSMUSG00000036699	224.528	138.383	0.697613	4.35314e-06	0.000678416	124.976	230.962	-0.885572	1.05201e-10	1.26562e-07	159.324	227.86	-0.51558	3.73826e-05	0.00258077	216.022	229.856	-0.0891451	0.451201	0.999695	Zcchc12	X	36195904	36199158	+	2280	protein_coding	zinc finger, CCHC domain containing 12 [Source:MGI Symbol;Acc:MGI:1919943]	-
ENSMUSG00000051029	1.37901	14.0873	-3.36046	4.33346e-06	0.000678416	1.55287	1.41668	0.142503	0.905908	1	3.12191	1.39952	1.17916	0.277293	0.796224	1.98124	1.41104	0.495455	0.617301	1	Serpinb1b	13	33078575	33094380	+	1926	protein_coding	serine (or cysteine) peptidase inhibitor, clade B, member 1b [Source:MGI Symbol;Acc:MGI:2445361]	-
ENSMUSG00000026473	22051.1	27884.5	-0.338599	4.47111e-06	0.00069144	19709.1	22684.2	-0.20282	0.118992	0.635411	23350.6	22378.9	0.061286	0.589022	0.921102	23375.7	22574.9	0.0502867	0.585771	0.999695	Glul	1	153899944	153909723	+	3323	protein_coding	glutamate-ammonia ligase (glutamine synthetase) [Source:MGI Symbol;Acc:MGI:95739]	-
ENSMUSG00000042182	478.802	730.867	-0.610089	4.69118e-06	0.000719935	635.987	492.441	0.368774	7.84023e-05	0.00945621	682.347	485.933	0.489074	1.23699e-06	0.000134491	529.931	490.111	0.112915	0.23606	0.999695	Bend6	1	33852052	33907816	-	3421	protein_coding	BEN domain containing 6 [Source:MGI Symbol;Acc:MGI:2444572]	-
ENSMUSG00000048022	60.9278	105.479	-0.790187	4.98096e-06	0.000755433	79.2588	62.6691	0.337659	0.0809546	0.559691	80.575	61.8326	0.38	0.0327051	0.376911	62.3302	62.3735	0.000956703	0.995648	0.999695	Tmem229a	6	24951141	24956297	-	5157	protein_coding	transmembrane protein 229A [Source:MGI Symbol;Acc:MGI:2442812]	-
ENSMUSG00000024143	590.491	405.761	0.541888	4.99764e-06	0.000755433	597.173	607.345	-0.0247071	0.76782	0.962211	640.204	599.265	0.0954899	0.354107	0.837397	620.225	604.483	0.0367887	0.634698	0.999695	Rhoq	17	86963082	87000069	+	4151	protein_coding	ras homolog family member Q [Source:MGI Symbol;Acc:MGI:1931553]	-
ENSMUSG00000035681	608.508	864.247	-0.506323	5.28369e-06	0.000792712	663.572	625.992	0.0841694	0.490589	0.898669	770.352	617.581	0.318526	0.000835459	0.0329118	608.581	622.931	-0.032843	0.706425	0.999695	Kcnc2	10	112271121	112467024	+	7138	protein_coding	potassium voltage gated channel, Shaw-related subfamily, member 2 [Source:MGI Symbol;Acc:MGI:96668]	-
ENSMUSG00000014846	358.224	752.277	-1.07035	5.59088e-06	0.000832585	448.629	368.828	0.282497	0.244941	0.768937	453.797	363.566	0.320091	0.181138	0.713671	404.981	366.857	0.142548	0.469942	0.999695	Tppp3	8	105467493	105471526	-	1848	protein_coding	tubulin polymerization-promoting protein family member 3 [Source:MGI Symbol;Acc:MGI:1915221]	-
ENSMUSG00000036578	39.7233	99.1077	-1.32107	5.76816e-06	0.00085267	68.6747	40.8725	0.749923	0.0108075	0.217984	79.8834	40.3154	0.990066	0.000423616	0.0189541	53.3928	40.6703	0.394353	0.0589496	0.999695	Fxyd7	7	31042513	31051467	-	693	protein_coding	FXYD domain-containing ion transport regulator 7 [Source:MGI Symbol;Acc:MGI:1889006]	-
ENSMUSG00000093930	1191.87	1666.93	-0.48409	6.25639e-06	0.00091809	1132.91	1225.96	-0.114147	0.289111	0.806369	1375.57	1209.54	0.185481	0.0529294	0.470841	1276.97	1220.16	0.0657466	0.467404	0.999695	Hmgcs1	13	119690379	119708260	+	4594	protein_coding	3-hydroxy-3-methylglutaryl-Coenzyme A synthase 1 [Source:MGI Symbol;Acc:MGI:107592]	-
ENSMUSG00000059003	115.043	212.43	-0.884674	7.38996e-06	0.00107658	148.856	118.269	0.33085	0.0350264	0.397095	203.762	116.742	0.801648	5.40586e-06	0.000498384	129.132	117.752	0.133702	0.458433	0.999695	Grin2a	16	9567898	9995560	-	17933	protein_coding	glutamate receptor, ionotropic, NMDA2A (epsilon 1) [Source:MGI Symbol;Acc:MGI:95820]	-
ENSMUSG00000021613	3.6751	20.6388	-2.47934	7.51442e-06	0.00108683	6.3564	3.78277	0.737318	0.27697	0.798819	7.1025	3.72999	0.911718	0.166029	0.698441	2.77074	3.76308	-0.4476	0.545558	1	Hapln1	13	89539796	89611652	+	5902	protein_coding	hyaluronan and proteoglycan link protein 1 [Source:MGI Symbol;Acc:MGI:1337006]	-
ENSMUSG00000021670	1856.51	2405.58	-0.373769	8.99821e-06	0.00129214	1754.51	1909.41	-0.122213	0.260274	0.785552	2072.3	1884.07	0.137008	0.0913507	0.586406	2013.85	1900.46	0.0836596	0.140251	0.999695	Hmgcr	13	96648967	96670936	-	7275	protein_coding	3-hydroxy-3-methylglutaryl-Coenzyme A reductase [Source:MGI Symbol;Acc:MGI:96159]	-
ENSMUSG00000027978	26.1377	5.45236	2.25358	9.93852e-06	0.00141705	15.9758	26.8671	-0.747836	0.0882524	0.577838	20.3855	26.5191	-0.371306	0.396992	0.85188	27.0851	26.7552	0.0174671	0.958107	0.999695	Prss12	3	123446913	123506597	+	2602	protein_coding	protease, serine 12 neurotrypsin (motopsin) [Source:MGI Symbol;Acc:MGI:1100881]	-
ENSMUSG00000053441	59.4166	19.1318	1.62511	1.03469e-05	0.00146489	89.2507	61.0905	0.547346	0.0607535	0.499409	117.693	60.2981	0.966038	1.75798e-05	0.00134552	53.4285	60.815	-0.187307	0.614753	0.999695	Adamts19	18	58836764	59053678	+	4666	protein_coding	a disintegrin-like and metallopeptidase (reprolysin type) with thrombospondin type 1 motif, 19 [Source:MGI Symbol;Acc:MGI:2442875]	-
ENSMUSG00000046203	7.57198	0	5.36175	1.06068e-05	0.00149118	1.56665	7.7971	-2.31537	0.00447551	0.126953	2.2395	7.68434	-1.78209	0.0150506	0.245927	12.5806	7.75507	0.697533	0.135814	0.999695	Sprr2g	3	92373915	92375229	+	651	polymorphic_pseudogene	small proline-rich protein 2G [Source:MGI Symbol;Acc:MGI:1330348]	-
ENSMUSG00000067242	55.4396	106.88	-0.949144	1.14374e-05	0.00159679	65.9385	57.0145	0.211403	0.250803	0.774442	96.5198	56.2681	0.77905	8.96897e-05	0.00528418	59.012	56.745	0.0597367	0.803411	0.999695	Lgi1	19	38264536	38312214	+	11354	protein_coding	leucine-rich repeat LGI family, member 1 [Source:MGI Symbol;Acc:MGI:1861691]	-
ENSMUSG00000034926	920.265	1354.24	-0.557447	1.33662e-05	0.0018532	950.573	946.478	0.00588112	0.955415	0.99139	1219.4	933.879	0.384523	2.26446e-05	0.00167095	913.461	942.087	-0.0446266	0.661024	0.999695	Dhcr24	4	106561038	106589113	+	4028	protein_coding	24-dehydrocholesterol reductase [Source:MGI Symbol;Acc:MGI:1922004]	-
ENSMUSG00000070348	442.579	317.123	0.481647	1.35035e-05	0.00185941	487.352	455.178	0.0976815	0.393046	0.861981	382.588	449.133	-0.230048	0.084983	0.569743	386.159	453.072	-0.230834	0.0505802	0.999695	Ccnd1	7	144929931	144939925	-	4709	protein_coding	cyclin D1 [Source:MGI Symbol;Acc:MGI:88313]	-
ENSMUSG00000036242	118.033	185.82	-0.65351	1.5705e-05	0.00213333	123.034	121.442	0.0199594	0.885317	0.980213	173.864	119.797	0.537614	2.98536e-05	0.00213297	127.371	120.836	0.0758576	0.616627	0.999695	Armh4	14	49675952	49783383	-	9271	protein_coding	armadillo-like helical domain containing 4 [Source:MGI Symbol;Acc:MGI:1914669]	-
ENSMUSG00000043461	19.1148	49.6934	-1.37676	1.56575e-05	0.00213333	23.0161	19.6548	0.225839	0.527151	0.9122	33.0882	19.4001	0.772283	0.0269732	0.337687	19.0568	19.565	-0.0401963	0.910213	0.999695	Sptssb	3	69819542	69859940	-	1826	protein_coding	serine palmitoyltransferase, small subunit B [Source:MGI Symbol;Acc:MGI:1913433]	-
ENSMUSG00000039601	858.99	1140.54	-0.40893	1.6191e-05	0.00218459	1020.41	883.58	0.20796	0.00765643	0.180403	1073.28	871.797	0.299621	8.86842e-05	0.0052663	946.933	879.32	0.107325	0.150694	0.999695	Rcan2	17	43801351	44039516	+	4372	protein_coding	regulator of calcineurin 2 [Source:MGI Symbol;Acc:MGI:1858219]	-
ENSMUSG00000052981	505.445	682.274	-0.43264	1.70227e-05	0.0022815	543.309	520.021	0.0633958	0.51355	0.907597	504.077	512.983	-0.0258366	0.76411	0.96153	497.74	517.451	-0.0556502	0.572381	0.999695	Ube2ql1	13	69702832	69739889	-	2674	protein_coding	ubiquitin-conjugating enzyme E2Q family-like 1 [Source:MGI Symbol;Acc:MGI:1924230]	-
ENSMUSG00000027584	98.447	162.352	-0.722033	1.77485e-05	0.00236301	144.959	101.275	0.516331	0.000113289	0.012457	145.379	99.9111	0.543477	0.0014291	0.0491795	113.312	100.787	0.168319	0.241624	0.999695	Oprl1	2	181715016	181720985	+	3753	protein_coding	opioid receptor-like 1 [Source:MGI Symbol;Acc:MGI:97440]	-
ENSMUSG00000024640	733.755	545.527	0.427247	1.80151e-05	0.00238273	519.014	754.742	-0.539529	1.05996e-09	9.8538e-07	566.991	744.665	-0.394712	3.19067e-06	0.00031634	767.826	751.146	0.0319273	0.65013	0.999695	Psat1	19	15904678	15947337	-	4254	protein_coding	phosphoserine aminotransferase 1 [Source:MGI Symbol;Acc:MGI:2183441]	-
ENSMUSG00000033730	58.0676	23.3472	1.31073	1.87849e-05	0.00246831	29.2638	59.7446	-1.03113	2.46057e-05	0.00422887	20.0638	58.9259	-1.56117	6.78128e-08	9.65946e-06	31.2877	59.4543	-0.927324	0.000199489	0.0967025	Egr3	14	70077203	70082614	+	4406	protein_coding	early growth response 3 [Source:MGI Symbol;Acc:MGI:1306780]	zf-C2H2
ENSMUSG00000021728	300.709	489.706	-0.703442	2.03873e-05	0.00266148	341.394	309.278	0.142714	0.251285	0.775072	354.574	305.196	0.21586	0.107782	0.617305	315.579	307.815	0.0365086	0.752183	0.999695	Emb	13	117208536	117274415	+	6906	protein_coding	embigin [Source:MGI Symbol;Acc:MGI:95321]	-
ENSMUSG00000028893	563.08	381.727	0.559808	2.19236e-05	0.00284356	387.57	579.249	-0.57954	1.85711e-12	3.45287e-09	357.643	571.457	-0.676153	4.1307e-13	1.43024e-10	572.194	576.455	-0.0105829	0.87136	0.999695	Sesn2	4	132492032	132510501	-	3475	protein_coding	sestrin 2 [Source:MGI Symbol;Acc:MGI:2651874]	-
ENSMUSG00000020635	13.9725	41.2788	-1.56082	2.29478e-05	0.00295732	25.0143	14.3794	0.792761	0.0185538	0.286387	27.9542	14.1789	0.97723	0.0065212	0.145457	19.2679	14.3081	0.428847	0.262785	0.999695	Fkbp1b	12	4833174	4841591	-	1021	protein_coding	FK506 binding protein 1b [Source:MGI Symbol;Acc:MGI:1336205]	-
ENSMUSG00000046223	15.9766	1.54969	3.39741	2.33835e-05	0.00299428	11.9309	16.4671	-0.463775	0.349069	0.841187	5.13964	16.2177	-1.65003	0.0157411	0.251975	14.3278	16.3661	-0.194778	0.668573	0.999695	Plaur	7	24462484	24475968	+	2617	protein_coding	plasminogen activator, urokinase receptor [Source:MGI Symbol;Acc:MGI:97612]	-
ENSMUSG00000020427	51.7581	19.5959	1.40209	2.44428e-05	0.00309056	36.33	53.2683	-0.549644	0.0811754	0.559984	31.37	52.5291	-0.741656	0.0864734	0.573922	63.3909	52.999	0.26004	0.343592	0.999695	Igfbp3	11	7206086	7213923	-	3130	protein_coding	insulin-like growth factor binding protein 3 [Source:MGI Symbol;Acc:MGI:96438]	-
ENSMUSG00000041439	732.695	1015.19	-0.470215	2.44297e-05	0.00309056	603.624	753.541	-0.320308	0.00232959	0.086157	761.104	743.581	0.033103	0.697779	0.947972	673.72	750.023	-0.154496	0.0824868	0.999695	Mfsd6	1	52656286	52727462	-	8231	protein_coding	major facilitator superfamily domain containing 6 [Source:MGI Symbol;Acc:MGI:1922925]	-
ENSMUSG00000029661	139.703	74.0004	0.919108	2.46257e-05	0.00309422	229.862	143.631	0.678415	0.0254252	0.338539	108.104	141.769	-0.390206	0.171815	0.704516	192.059	142.996	0.425441	0.0267217	0.999695	Col1a2	6	4504814	4541544	+	12426	protein_coding	collagen, type I, alpha 2 [Source:MGI Symbol;Acc:MGI:88468]	-
ENSMUSG00000031965	19.3274	48.1601	-1.3162	2.6329e-05	0.00328769	13.9075	19.8677	-0.514038	0.133255	0.655287	26.1032	19.6131	0.407634	0.233648	0.763989	22.2784	19.7814	0.172818	0.628094	0.999695	Tbx20	9	24718138	24774303	-	11997	protein_coding	T-box 20 [Source:MGI Symbol;Acc:MGI:1888496]	T-box
ENSMUSG00000040010	1352.01	1051.01	0.363268	2.87635e-05	0.00356952	922.94	1390.79	-0.591215	1.16063e-11	1.82593e-08	837.546	1372.14	-0.713002	1.54192e-16	9.37906e-14	1376.95	1384.07	-0.00721335	0.911378	0.999695	Slc7a5	8	121881150	121907694	-	3708	protein_coding	solute carrier family 7 (cationic amino acid transporter, y+ system), member 5 [Source:MGI Symbol;Acc:MGI:1298205]	-
ENSMUSG00000028036	47.973	13.2475	1.86413	2.92517e-05	0.00360783	32.426	49.351	-0.60892	0.110043	0.621168	15.6368	48.6824	-1.6307	0.000246201	0.0121513	32.9572	49.1159	-0.573616	0.0466079	0.999695	Ptgfr	3	151796502	151837630	-	6778	protein_coding	prostaglandin F receptor [Source:MGI Symbol;Acc:MGI:97796]	-
ENSMUSG00000117003	333.835	225.442	0.566456	3.05228e-05	0.00374165	287.994	343.475	-0.254006	0.0175905	0.278668	248.289	338.799	-0.447904	0.000915345	0.0349165	289.005	341.787	-0.242763	0.0219815	0.999695	CT010496.1	17	66449854	66452599	+	2746	bidirectional_promoter_lncRNA	novel transcript	-
ENSMUSG00000021573	1060.25	1463.74	-0.465067	3.34369e-05	0.00407403	1112.7	1090.39	0.0291875	0.817943	0.970054	1267.26	1076.01	0.235818	0.00581081	0.135803	1063.88	1085.32	-0.0287397	0.723978	0.999695	Tppp	13	74009407	74035753	+	5102	protein_coding	tubulin polymerization promoting protein [Source:MGI Symbol;Acc:MGI:1920198]	-
ENSMUSG00000026778	64.5903	121.03	-0.904128	3.40714e-05	0.00412634	74.0589	66.4138	0.154918	0.458759	0.88586	78.8093	65.5408	0.26179	0.290224	0.80401	73.4906	66.1163	0.150527	0.474518	0.999695	Prkcq	2	11172108	11301222	+	7081	protein_coding	protein kinase C, theta [Source:MGI Symbol;Acc:MGI:97601]	-
ENSMUSG00000029843	118.728	41.4491	1.51922	3.60513e-05	0.00433997	143.854	122.042	0.237207	0.6682	0.944328	56.1703	120.472	-1.10122	0.058175	0.490853	201	121.536	0.725359	0.00828644	0.95766	Slc13a4	6	35267957	35308131	-	4528	protein_coding	solute carrier family 13 (sodium/sulfate symporters), member 4 [Source:MGI Symbol;Acc:MGI:2442367]	-
ENSMUSG00000052837	649.39	275.313	1.23774	3.7633e-05	0.00450342	567.866	668.444	-0.235359	0.447885	0.881003	359.384	658.998	-0.874461	0.0348501	0.387519	625.161	665.035	-0.0893176	0.76595	0.999695	Junb	8	84974484	84978718	-	2301	protein_coding	jun B proto-oncogene [Source:MGI Symbol;Acc:MGI:96647]	TF_bZIP
ENSMUSG00000028222	661.533	939.42	-0.505785	3.83997e-05	0.00456797	802.164	680.504	0.237065	0.0371787	0.408147	827.724	671.389	0.300882	0.00233965	0.0717387	744.166	677.223	0.136015	0.073154	0.999695	Calb1	4	15881264	15908064	+	4846	protein_coding	calbindin 1 [Source:MGI Symbol;Acc:MGI:88248]	-
ENSMUSG00000035547	170.212	259.906	-0.611939	3.90626e-05	0.00459249	217.276	175.123	0.311921	0.00819498	0.186849	236.605	172.755	0.454902	0.000140268	0.00759993	200.907	174.257	0.206561	0.0746329	0.999695	Capn5	7	98121559	98178274	-	5485	protein_coding	calpain 5 [Source:MGI Symbol;Acc:MGI:1100859]	-
ENSMUSG00000035200	99.1864	49.6915	1.00132	3.88376e-05	0.00459249	94.6455	101.967	-0.109043	0.657376	0.942352	69.0195	100.646	-0.543517	0.024133	0.317475	91.1092	101.528	-0.157389	0.366135	0.999695	Chrnb4	9	55028154	55048779	-	3723	protein_coding	cholinergic receptor, nicotinic, beta polypeptide 4 [Source:MGI Symbol;Acc:MGI:87892]	-
ENSMUSG00000041782	298.119	108.994	1.45277	4.47512e-05	0.00523069	269.727	306.716	-0.186036	0.264566	0.789797	109.511	302.556	-1.46378	4.98168e-12	1.45607e-09	249.139	305.214	-0.293614	0.0883677	0.999695	Lad1	1	135818598	135833342	+	3400	protein_coding	ladinin [Source:MGI Symbol;Acc:MGI:109343]	-
ENSMUSG00000025083	51.7872	26.4588	0.966072	5.24787e-05	0.00603843	46.521	53.2821	-0.195516	0.288725	0.806369	30.6656	52.5609	-0.769663	0.00570047	0.134199	43.9203	53.0167	-0.271019	0.191591	0.999695	Afap1l2	19	56912361	57008228	-	5675	protein_coding	actin filament associated protein 1-like 2 [Source:MGI Symbol;Acc:MGI:2147658]	-
ENSMUSG00000049044	258.209	379.959	-0.557333	5.20246e-05	0.00603843	270.749	265.526	0.0270794	0.816956	0.96996	316.299	262.044	0.270677	0.0183477	0.275948	243.945	264.306	-0.114959	0.310642	0.999695	Rapgef4	2	71981240	72257474	+	6677	protein_coding	Rap guanine nucleotide exchange factor (GEF) 4 [Source:MGI Symbol;Acc:MGI:1917723]	-
ENSMUSG00000076538	12.7829	0.263979	5.39482	5.25629e-05	0.00603843	5.34577	13.1191	-1.29915	0.134527	0.65589	4.86376	12.9708	-1.40928	0.144761	0.673556	21.9638	13.0747	0.747045	0.576894	0.999695	Igkv13-84	6	68939602	68940067	+	347	IG_V_gene	immunoglobulin kappa chain variable 13-84 [Source:MGI Symbol;Acc:MGI:96514]	-
ENSMUSG00000036256	353.786	233.831	0.597602	5.63147e-05	0.00643267	453.934	364.016	0.318328	0.0393509	0.418515	283.42	359.041	-0.341055	0.0323364	0.374943	358.018	362.223	-0.0169239	0.884038	0.999695	Igfbp7	5	77349240	77408041	-	1209	protein_coding	insulin-like growth factor binding protein 7 [Source:MGI Symbol;Acc:MGI:1352480]	-
ENSMUSG00000018417	364.186	520.043	-0.514127	5.66721e-05	0.00643692	411.292	374.478	0.134946	0.237939	0.763818	433.217	369.594	0.229223	0.0606994	0.500808	398.435	372.77	0.0965429	0.339928	0.999695	Myo1b	1	51749765	51916071	-	10792	protein_coding	myosin IB [Source:MGI Symbol;Acc:MGI:107752]	-
ENSMUSG00000022762	208.722	410.417	-0.975664	5.73522e-05	0.00647758	234.399	214.584	0.127597	0.647482	0.941487	280.103	211.812	0.402034	0.0980809	0.59984	211.819	213.637	-0.0118921	0.952113	0.999695	Ncam2	16	81200697	81626828	+	11330	protein_coding	neural cell adhesion molecule 2 [Source:MGI Symbol;Acc:MGI:97282]	-
ENSMUSG00000024749	11.1671	0.770315	3.88701	6.04294e-05	0.00678699	21.9407	11.4842	0.932702	0.0203076	0.302187	35.2845	11.333	1.64154	2.74145e-07	3.48582e-05	16.5458	11.4312	0.538029	0.157302	0.999695	Tmc1	19	20783458	20954202	-	4073	protein_coding	transmembrane channel-like gene family 1 [Source:MGI Symbol;Acc:MGI:2151016]	-
ENSMUSG00000008489	208.512	303.305	-0.540173	6.35371e-05	0.00709638	225.904	214.429	0.075148	0.584797	0.927943	262.949	211.598	0.311255	0.00947062	0.184057	234.745	213.449	0.137649	0.345764	0.999695	Elavl2	4	91250763	91400785	-	8313	protein_coding	ELAV like RNA binding protein 1 [Source:MGI Symbol;Acc:MGI:1100887]	-
ENSMUSG00000056486	1457.92	1856.26	-0.348536	6.47864e-05	0.00719594	1770.26	1499.59	0.239243	0.00138045	0.06274	1784.71	1479.58	0.269939	7.29632e-05	0.00450163	1515.89	1492.47	0.0225088	0.689211	0.999695	Chn1	2	73610660	73775346	-	6365	protein_coding	chimerin 1 [Source:MGI Symbol;Acc:MGI:1915674]	-
ENSMUSG00000027381	518.251	381.565	0.441265	6.62565e-05	0.0073188	469.259	533.061	-0.183842	0.0526055	0.47126	528.794	525.973	0.00772775	0.933956	0.990793	549.095	530.507	0.0496584	0.576622	0.999695	Bcl2l11	2	128126038	128162547	+	8029	protein_coding	BCL2-like 11 (apoptosis facilitator) [Source:MGI Symbol;Acc:MGI:1197519]	-
ENSMUSG00000026579	93.1385	30.6527	1.60647	6.75671e-05	0.00742279	97.3321	95.732	0.0238284	0.949929	0.99126	55.3302	94.5152	-0.77432	0.0634879	0.508041	103.314	95.325	0.116276	0.64755	0.999695	F5	1	164151838	164220277	+	7430	protein_coding	coagulation factor V [Source:MGI Symbol;Acc:MGI:88382]	-
ENSMUSG00000043463	103.636	160.834	-0.63291	7.5918e-05	0.00829487	88.2427	106.565	-0.273652	0.076418	0.549257	110.697	105.167	0.0699044	0.698602	0.948194	85.4266	106.085	-0.313524	0.0628569	0.999695	Rab9b	X	136858147	136868755	-	3980	protein_coding	RAB9B, member RAS oncogene family [Source:MGI Symbol;Acc:MGI:2442454]	-
ENSMUSG00000074657	2739.41	3740.03	-0.449286	7.86387e-05	0.00845429	2658.99	2817.24	-0.0833668	0.472943	0.891735	3198.84	2780.11	0.202502	0.00782038	0.16327	5338.73	2804.14	0.928981	1.33955e-21	4.67531e-18	Kif5a	10	127225696	127263348	-	6990	protein_coding	kinesin family member 5A [Source:MGI Symbol;Acc:MGI:109564]	-
ENSMUSG00000028059	1879.61	1435.2	0.389374	7.82971e-05	0.00845429	1690.4	1933.27	-0.193881	0.0328976	0.384843	1573.85	1907.45	-0.277359	0.000423304	0.0189541	1813.77	1924.23	-0.0855165	0.224702	0.999695	Arhgef2	3	88605966	88648052	+	9844	protein_coding	rho/rac guanine nucleotide exchange factor (GEF) 2 [Source:MGI Symbol;Acc:MGI:103264]	-
ENSMUSG00000018548	1455.92	1951.47	-0.422493	7.80529e-05	0.00845429	1614.58	1497.75	0.108476	0.133375	0.655404	1750.3	1477.65	0.243973	0.0015007	0.0506368	1519.11	1490.43	0.0276644	0.613057	0.999695	Trim37	11	87127077	87220683	+	7214	protein_coding	tripartite motif-containing 37 [Source:MGI Symbol;Acc:MGI:2153072]	-
ENSMUSG00000033214	89.3365	140.889	-0.659138	7.96278e-05	0.00851509	108.451	91.8663	0.240582	0.155866	0.684467	115.61	90.6644	0.351246	0.028301	0.346965	93.6827	91.4421	0.0361614	0.805022	0.999695	Slitrk5	14	111675097	111683141	+	5263	protein_coding	SLIT and NTRK-like family, member 5 [Source:MGI Symbol;Acc:MGI:2679448]	-
ENSMUSG00000022508	638.31	471.723	0.436908	8.14726e-05	0.00866627	715.876	656.596	0.124363	0.193625	0.725475	524.351	647.786	-0.304045	0.0618573	0.50251	634.061	653.468	-0.0439858	0.649954	0.999695	Bcl6	16	23965052	23988852	-	6700	protein_coding	B cell leukemia/lymphoma 6 [Source:MGI Symbol;Acc:MGI:107187]	ZBTB
ENSMUSG00000032908	314.943	426.81	-0.438078	8.46723e-05	0.00895922	343.594	323.967	0.0845252	0.42489	0.871093	343.424	319.632	0.101576	0.362814	0.840775	298.841	322.409	-0.109626	0.250872	0.999695	Sgpp2	1	78310345	78420289	+	4002	protein_coding	sphingosine-1-phosphate phosphotase 2 [Source:MGI Symbol;Acc:MGI:3589109]	-
ENSMUSG00000031502	774.438	561.846	0.463204	8.51317e-05	0.00896067	797.33	796.578	0.00117549	0.991601	0.998935	778.329	785.906	-0.0146361	0.878071	0.979367	704.433	792.841	-0.170914	0.0589925	0.999695	Col4a1	8	11198423	11312826	-	7464	protein_coding	collagen, type IV, alpha 1 [Source:MGI Symbol;Acc:MGI:88454]	-
ENSMUSG00000027419	421.782	576.856	-0.452356	8.62241e-05	0.00902838	470.722	433.851	0.117791	0.162082	0.691469	484.608	428.057	0.180368	0.0520998	0.466969	439.322	431.775	0.0255915	0.731558	0.999695	Pcsk2	2	143546156	143816285	+	7910	protein_coding	proprotein convertase subtilisin/kexin type 2 [Source:MGI Symbol;Acc:MGI:97512]	-
ENSMUSG00000022514	242.433	342.084	-0.495663	9.11916e-05	0.00949905	257.645	249.315	0.0468279	0.7972	0.967444	312.71	246.018	0.34472	0.0550527	0.479627	243.651	248.175	-0.0276585	0.817065	0.999695	Il1rap	16	26581704	26730117	+	11360	protein_coding	interleukin 1 receptor accessory protein [Source:MGI Symbol;Acc:MGI:104975]	-
ENSMUSG00000022763	61.8281	123.505	-0.997779	9.4308e-05	0.00977303	79.6779	63.6	0.324149	0.145673	0.67202	81.9271	62.7431	0.385725	0.0813832	0.559783	68.912	63.2971	0.121507	0.554871	0.999695	Aifm3	16	17489611	17507485	+	4688	protein_coding	apoptosis-inducing factor, mitochondrion-associated 3 [Source:MGI Symbol;Acc:MGI:1919418]	-
ENSMUSG00000027737	199.799	89.7631	1.15539	0.000104184	0.0107411	162.464	205.345	-0.338009	0.242875	0.766884	125.942	202.75	-0.687316	0.00803045	0.165204	275.819	204.485	0.432054	0.0379847	0.999695	Slc7a11	3	49892526	50443614	-	13922	protein_coding	solute carrier family 7 (cationic amino acid transporter, y+ system), member 11 [Source:MGI Symbol;Acc:MGI:1347355]	-
ENSMUSG00000049612	216.014	309.424	-0.517134	0.000105045	0.0107746	253.572	222.192	0.190438	0.16976	0.699987	274.413	219.228	0.320875	0.0138096	0.233976	215.866	221.133	-0.0351919	0.720285	0.999695	Omg	11	79500982	79504084	-	2228	protein_coding	oligodendrocyte myelin glycoprotein [Source:MGI Symbol;Acc:MGI:106586]	-
ENSMUSG00000042507	478.305	345.011	0.471957	0.000106115	0.0108291	427.738	491.917	-0.20186	0.101009	0.603339	427.093	485.412	-0.184585	0.047959	0.451239	454.304	489.624	-0.107524	0.192511	0.999695	Elmsan1	12	84149176	84218881	-	7611	protein_coding	ELM2 and Myb/SANT-like domain containing 1 [Source:MGI Symbol;Acc:MGI:2685106]	-
ENSMUSG00000001260	80.7261	129.185	-0.676585	0.000108463	0.0110129	90.1191	83.0378	0.116544	0.550449	0.917654	135.55	81.928	0.724897	1.05297e-06	0.000117902	86.895	82.6409	0.0714316	0.642855	0.999695	Gabrg1	5	70751047	70842617	-	7869	protein_coding	gamma-aminobutyric acid (GABA) A receptor, subunit gamma 1 [Source:MGI Symbol;Acc:MGI:103156]	-
ENSMUSG00000040724	1090.26	1614.08	-0.565954	0.000111603	0.0112747	1213.35	1121.03	0.114081	0.458048	0.88586	1546.24	1106.45	0.482665	0.000543476	0.0229483	1117.45	1115.94	0.00200513	0.98444	0.999695	Kcna2	3	107101146	107115005	+	11906	protein_coding	potassium voltage-gated channel, shaker-related subfamily, member 2 [Source:MGI Symbol;Acc:MGI:96659]	-
ENSMUSG00000003545	141.639	81.2882	0.803513	0.000114112	0.0114705	142.675	145.71	-0.0321693	0.858222	0.977194	80.7261	143.729	-0.829464	0.00629471	0.141811	130.368	145.022	-0.154944	0.411483	0.999695	Fosb	7	19302696	19310051	-	6243	protein_coding	FBJ osteosarcoma oncogene B [Source:MGI Symbol;Acc:MGI:95575]	TF_bZIP
ENSMUSG00000057455	1242.93	1523.56	-0.293634	0.000118851	0.0118874	1478.69	1278.62	0.209629	0.0051224	0.14025	1444.94	1261.44	0.195597	0.00559783	0.133036	1346.44	1272.42	0.0814933	0.134499	0.999695	Rit2	18	30973489	31317290	-	4496	protein_coding	Ras-like without CAAX 2 [Source:MGI Symbol;Acc:MGI:108054]	-
ENSMUSG00000059866	838.573	577.927	0.537497	0.000134998	0.0134253	778.189	862.272	-0.14852	0.264743	0.789797	674.912	850.962	-0.333866	0.00378632	0.100135	846.219	858.396	-0.0208252	0.828843	0.999695	Tnip2	5	34496087	34513991	-	2685	protein_coding	TNFAIP3 interacting protein 2 [Source:MGI Symbol;Acc:MGI:2386643]	-
ENSMUSG00000046999	5.31683	19.0459	-1.84713	0.000135562	0.0134253	10.8745	5.46648	1.001	0.077637	0.552642	9.92875	5.39504	0.892347	0.198035	0.731612	6.50521	5.44284	0.26354	0.673912	1	1110032F04Rik	3	68869586	68872163	+	2578	protein_coding	RIKEN cDNA 1110032F04 gene [Source:MGI Symbol;Acc:MGI:1915975]	-
ENSMUSG00000029718	454.261	260.336	0.803888	0.000138318	0.0136311	628.916	467.387	0.428205	0.190218	0.723445	260.567	460.974	-0.822068	0.00123192	0.0441489	460.097	465.119	-0.0163037	0.932109	0.999695	Pcolce	5	137605103	137613784	-	3823	protein_coding	procollagen C-endopeptidase enhancer protein [Source:MGI Symbol;Acc:MGI:105099]	-
ENSMUSG00000029304	304.7	210.827	0.529994	0.000145641	0.0142828	240.72	313.451	-0.380905	0.0448691	0.444173	355.596	309.251	0.201237	0.0529743	0.471054	294.15	311.921	-0.084934	0.44101	0.999695	Spp1	5	104435118	104441050	+	1648	protein_coding	secreted phosphoprotein 1 [Source:MGI Symbol;Acc:MGI:98389]	-
ENSMUSG00000051177	202.574	327.175	-0.691637	0.000149403	0.0145805	188.922	208.269	-0.14077	0.366737	0.848973	255.997	205.582	0.315717	0.073556	0.542677	191.076	207.334	-0.117726	0.42745	0.999695	Plcb1	2	134786067	135475258	+	11115	protein_coding	phospholipase C, beta 1 [Source:MGI Symbol;Acc:MGI:97613]	-
ENSMUSG00000001473	144.302	84.9875	0.765284	0.000171107	0.0166014	117.98	148.474	-0.33242	0.0535187	0.473648	95.4223	146.446	-0.617808	0.00285858	0.0828273	130.197	147.743	-0.182382	0.287128	0.999695	Tubb6	18	67390717	67402748	+	1757	protein_coding	tubulin, beta 6 class V [Source:MGI Symbol;Acc:MGI:1915201]	-
ENSMUSG00000034488	1314.56	1859.65	-0.500315	0.000171761	0.0166014	1406.33	1352.18	0.0566109	0.544293	0.916728	1512.62	1334.14	0.180455	0.0253771	0.326776	1309.17	1345.7	-0.0397025	0.443369	0.999695	Edil3	13	88821472	89323223	+	13677	protein_coding	EGF-like repeats and discoidin I-like domains 3 [Source:MGI Symbol;Acc:MGI:1329025]	-
ENSMUSG00000026765	36.0221	64.8964	-0.848563	0.000178059	0.0171277	49.3249	37.0497	0.412047	0.0563162	0.483209	40.6175	36.5542	0.148804	0.536029	0.903592	41.9137	36.8784	0.183437	0.445837	0.999695	Lypd6b	2	49787688	49948849	+	2604	protein_coding	LY6/PLAUR domain containing 6B [Source:MGI Symbol;Acc:MGI:1919147]	-
ENSMUSG00000028546	266.396	385.396	-0.53201	0.000181607	0.0173858	339.757	273.965	0.31047	0.0100228	0.207267	366.932	270.353	0.438865	0.000130829	0.0072702	285.395	272.697	0.0655907	0.52463	0.999695	Elavl4	4	110203722	110351909	-	5387	protein_coding	ELAV like RNA binding protein 4 [Source:MGI Symbol;Acc:MGI:107427]	-
ENSMUSG00000006342	90.7042	153.357	-0.757419	0.000183265	0.0174615	118.685	93.3103	0.347153	0.0731518	0.539269	133.838	92.06	0.539839	0.005744	0.134942	100.381	92.856	0.113098	0.563055	0.999695	Susd2	10	75636706	75644008	-	3435	protein_coding	sushi domain containing 2 [Source:MGI Symbol;Acc:MGI:1918983]	-
ENSMUSG00000026023	37.3981	15.6136	1.25233	0.000186089	0.0176469	22.7834	38.4708	-0.75072	0.0132775	0.246135	24.408	37.9578	-0.629738	0.0239222	0.316293	35.0277	38.2828	-0.124629	0.65044	0.999695	Cdk15	1	59256906	59352993	+	2507	protein_coding	cyclin-dependent kinase 15 [Source:MGI Symbol;Acc:MGI:3583944]	-
ENSMUSG00000049100	669.593	968.85	-0.532993	0.000196544	0.0185508	758.392	688.608	0.139187	0.321998	0.827913	909.531	679.539	0.420115	0.000751854	0.0302165	688.986	685.418	0.00791838	0.938028	0.999695	Pcdh10	3	45378398	45435623	+	15888	protein_coding	protocadherin 10 [Source:MGI Symbol;Acc:MGI:1338042]	-
ENSMUSG00000025408	733.598	524.168	0.485023	0.000203717	0.019138	719.827	754.808	-0.0684508	0.632477	0.940484	548.293	744.5	-0.440854	0.00013357	0.00734996	608.049	751.089	-0.30501	0.00237202	0.517548	Ddit3	10	127290774	127296288	+	1713	protein_coding	DNA-damage inducible transcript 3 [Source:MGI Symbol;Acc:MGI:109247]	TF_bZIP
ENSMUSG00000031538	285.197	177.99	0.681222	0.000208491	0.0194953	283.644	293.401	-0.0481824	0.715878	0.955	349.274	289.445	0.271644	0.0199086	0.287572	262.679	291.967	-0.152585	0.149279	0.999695	Plat	8	22757727	22782844	+	6241	protein_coding	plasminogen activator, tissue [Source:MGI Symbol;Acc:MGI:97610]	-
ENSMUSG00000022321	52.0025	88.2354	-0.761796	0.000211545	0.0195986	62.7139	53.466	0.228731	0.220162	0.75121	66.9743	52.7703	0.339822	0.108442	0.618961	69.284	53.2295	0.378292	0.0424507	0.999695	Cdh10	15	18818947	19014236	+	10051	protein_coding	cadherin 10 [Source:MGI Symbol;Acc:MGI:107436]	-
ENSMUSG00000015312	351.221	172.009	1.03059	0.000210937	0.0195986	418.298	361.56	0.209974	0.274315	0.796284	232.894	356.466	-0.613493	0.140196	0.669466	333.82	359.651	-0.108193	0.574772	0.999695	Gadd45b	10	80930073	80932204	+	1589	protein_coding	growth arrest and DNA-damage-inducible 45 beta [Source:MGI Symbol;Acc:MGI:107776]	-
ENSMUSG00000052516	901.469	1267.47	-0.491593	0.000215738	0.0198954	870.552	927.059	-0.0908891	0.496234	0.90117	1084.48	914.883	0.245168	0.0147155	0.242806	914.375	922.739	-0.0127874	0.879981	0.999695	Robo2	16	73891839	74411825	-	16983	protein_coding	roundabout guidance receptor 2 [Source:MGI Symbol;Acc:MGI:1890110]	-
ENSMUSG00000022272	1911.78	1309.15	0.546583	0.000217135	0.0199256	1548.5	1966.71	-0.345074	0.00537066	0.144527	1188.43	1940.13	-0.707485	1.43615e-13	5.29868e-11	1712.04	1957.28	-0.193365	0.0780443	0.999695	Myo10	15	25622525	25813673	+	10122	protein_coding	myosin X [Source:MGI Symbol;Acc:MGI:107716]	-
ENSMUSG00000026202	708.535	983.105	-0.472631	0.000218048	0.0199256	816.58	728.89	0.163772	0.146835	0.672409	915.639	719.09	0.349154	0.00219512	0.0687111	726.987	725.342	0.00310761	0.972748	0.999695	Tuba4a	1	75214228	75219865	-	3701	protein_coding	tubulin, alpha 4A [Source:MGI Symbol;Acc:MGI:1095410]	-
ENSMUSG00000057614	373.806	540.558	-0.531815	0.000223223	0.0203062	409.982	384.555	0.0924999	0.298969	0.813211	401.461	379.373	0.0796604	0.417448	0.860794	411.659	382.681	0.105552	0.144488	0.999695	Gnai1	5	18265135	18360355	-	3135	protein_coding	guanine nucleotide binding protein (G protein), alpha inhibiting 1 [Source:MGI Symbol;Acc:MGI:95771]	-
ENSMUSG00000003379	28.711	9.33041	1.62393	0.000227903	0.0206385	31.5382	29.5611	0.0971873	0.811483	0.968508	9.62737	29.147	-1.59072	0.000193664	0.00992846	27.9603	29.3966	-0.0702241	0.826227	0.999695	Cd79a	7	24897381	24902197	+	1457	protein_coding	CD79A antigen (immunoglobulin-associated alpha) [Source:MGI Symbol;Acc:MGI:101774]	-
ENSMUSG00000058441	371.105	590.666	-0.670817	0.000229051	0.0206495	412.673	381.84	0.111919	0.300345	0.814028	485.328	376.637	0.366004	7.75836e-05	0.00470646	390.162	379.94	0.0388434	0.703993	0.999695	Panx2	15	89059734	89073567	+	3599	protein_coding	pannexin 2 [Source:MGI Symbol;Acc:MGI:1890615]	-
ENSMUSG00000048065	21.9736	5.86784	1.88887	0.00024348	0.0216589	3.59069	22.5964	-2.67222	3.55438e-08	2.13806e-05	1.92774	22.2966	-3.4968	4.38112e-08	6.55367e-06	14.4582	22.4965	-0.641067	0.040628	0.999695	Cyb5r2	7	107748455	107758032	-	2772	protein_coding	cytochrome b5 reductase 2 [Source:MGI Symbol;Acc:MGI:2444415]	-
ENSMUSG00000029608	1925.81	2665.19	-0.46891	0.000242604	0.0216589	2076.93	1980.66	0.0684375	0.319702	0.82641	2323.44	1954.38	0.249405	0.000411356	0.0185159	1973.83	1971.42	0.00181656	0.978951	0.999695	Rph3a	5	120940499	121010092	-	4639	protein_coding	rabphilin 3A [Source:MGI Symbol;Acc:MGI:102788]	-
ENSMUSG00000020695	65.1412	34.4424	0.919096	0.000242451	0.0216589	68.7259	66.9923	0.0369116	0.89738	0.980959	35.4458	66.1033	-0.903926	0.00544307	0.130183	61.2229	66.6876	-0.124407	0.529755	0.999695	Mrc2	11	105292643	105351139	+	6674	protein_coding	mannose receptor, C type 2 [Source:MGI Symbol;Acc:MGI:107818]	-
ENSMUSG00000024524	364.55	524.149	-0.524027	0.00025078	0.0222101	439.019	374.932	0.228058	0.0536197	0.474116	487.874	369.972	0.399419	0.000772573	0.0309031	355.141	373.172	-0.0706807	0.501	0.999695	Gnal	18	67088336	67226792	+	5761	protein_coding	guanine nucleotide binding protein, alpha stimulating, olfactory type [Source:MGI Symbol;Acc:MGI:95774]	-
ENSMUSG00000030717	273.767	143.073	0.935945	0.000252581	0.0222714	281.379	281.815	-0.00264676	0.990388	0.998935	129.448	277.85	-1.10088	0.0236816	0.315185	285.841	280.343	0.0276734	0.887177	0.999695	Nupr1	7	126623249	126630861	-	2514	protein_coding	nuclear protein transcription regulator 1 [Source:MGI Symbol;Acc:MGI:1891834]	-
ENSMUSG00000096914	139.026	210.269	-0.598067	0.000258891	0.0227282	159.845	142.968	0.161362	0.370762	0.850445	177.436	141.093	0.328687	0.042543	0.423914	153.717	142.309	0.111392	0.460394	0.999695	Galntl6	8	57774052	58912640	-	7414	protein_coding	UDP-N-acetyl-alpha-D-galactosamine:polypeptide N-acetylgalactosaminyltransferase-like 6 [Source:MGI Symbol;Acc:MGI:1913581]	-
ENSMUSG00000017167	1222.5	1568.31	-0.359302	0.000260499	0.0227699	1299.03	1257.22	0.0469768	0.640178	0.940707	1590.75	1240.65	0.35837	4.12409e-06	0.000391631	1293.24	1251.39	0.047345	0.522486	0.999695	Cntnap1	11	101170523	101190724	+	5875	protein_coding	contactin associated protein-like 1 [Source:MGI Symbol;Acc:MGI:1858201]	-
ENSMUSG00000024912	162.269	95.777	0.760442	0.000267552	0.0232851	110.863	166.903	-0.592138	0.000236448	0.0207847	85.4717	164.672	-0.94608	1.36163e-09	2.78589e-07	139.166	166.118	-0.254952	0.095895	0.999695	Fosl1	19	5447703	5455945	+	1707	protein_coding	fos-like antigen 1 [Source:MGI Symbol;Acc:MGI:107179]	TF_bZIP
ENSMUSG00000037408	1788	1379.27	0.374847	0.000272219	0.0234625	1656	1839.31	-0.151699	0.0598008	0.495741	1472.08	1814.59	-0.301332	0.00136037	0.047175	1713.66	1830.44	-0.0953516	0.182492	0.999695	Cnnm4	1	36471620	36508764	+	4829	protein_coding	cyclin M4 [Source:MGI Symbol;Acc:MGI:2151060]	-
ENSMUSG00000035673	1043.85	822.655	0.344082	0.000273091	0.0234625	1151.82	1073.83	0.100874	0.335374	0.831314	960.366	1059.38	-0.141164	0.229529	0.760927	1092.47	1068.64	0.0316193	0.786494	0.999695	Sbno2	10	80056992	80105571	-	10715	protein_coding	strawberry notch 2 [Source:MGI Symbol;Acc:MGI:2448490]	-
ENSMUSG00000087022	3.12233	13.0644	-2.06236	0.000270868	0.0234625	3.94415	3.21055	0.292767	0.684426	1	2.7209	3.16863	-0.216369	0.791807	0.964673	2.2054	3.19572	-0.54513	0.511748	1	9130024F11Rik	1	56971412	57050084	+	5779	processed_transcript	RIKEN cDNA 9130024F11 gene [Source:MGI Symbol;Acc:MGI:1926150]	-
ENSMUSG00000001552	615.819	485.196	0.3442	0.000276053	0.023616	506.909	633.554	-0.321409	0.00499764	0.137752	697.239	624.991	0.157383	0.0528407	0.470424	612.837	630.452	-0.0404209	0.722391	0.999695	Jup	11	100368958	100397763	-	6436	protein_coding	junction plakoglobin [Source:MGI Symbol;Acc:MGI:96650]	-
ENSMUSG00000037224	2654.3	2033.28	0.384639	0.000283127	0.0241186	2426.45	2730.31	-0.17035	0.052653	0.471315	2833.06	2693.66	0.0730832	0.509071	0.896602	2687.48	2717.34	-0.0161092	0.844116	0.999695	Zfyve28	5	34194893	34288449	-	5756	protein_coding	zinc finger, FYVE domain containing 28 [Source:MGI Symbol;Acc:MGI:2684992]	-
ENSMUSG00000038587	919.658	688.299	0.418283	0.000284445	0.0241286	884.176	945.795	-0.0975042	0.422441	0.87065	862.055	933.269	-0.11373	0.356558	0.83916	899.764	941.439	-0.0652536	0.470385	0.999695	Akap12	10	4266380	4359470	+	6461	protein_coding	A kinase (PRKA) anchor protein (gravin) 12 [Source:MGI Symbol;Acc:MGI:1932576]	-
ENSMUSG00000035653	173.55	258.537	-0.574613	0.000289657	0.0244675	212.597	178.435	0.25204	0.113964	0.627462	249.479	176.119	0.501185	0.000759066	0.0304519	204.28	177.644	0.20114	0.125435	0.999695	Lrfn5	12	61523150	61858342	+	9540	protein_coding	leucine rich repeat and fibronectin type III domain containing 5 [Source:MGI Symbol;Acc:MGI:2144814]	-
ENSMUSG00000036111	584.628	412.553	0.502556	0.000297672	0.0250394	576.255	601.605	-0.0621893	0.609451	0.935153	406.978	593.339	-0.542828	0.00146978	0.0500438	585.562	598.575	-0.0318866	0.778367	0.999695	Lmo1	7	109138572	109175207	-	1552	protein_coding	LIM domain only 1 [Source:MGI Symbol;Acc:MGI:102812]	-
ENSMUSG00000052631	32.678	11.6602	1.48037	0.000300843	0.0252007	18.9521	33.6203	-0.822731	0.0029605	0.0999144	12.1732	33.1641	-1.44429	2.75573e-05	0.00198784	15.9782	33.4547	-1.0631	0.000718285	0.261142	Sh2d6	6	72513644	72521634	-	1737	protein_coding	SH2 domain containing 6 [Source:MGI Symbol;Acc:MGI:1918380]	-
ENSMUSG00000029860	603.552	410.313	0.556202	0.000305315	0.0254691	646.299	620.926	0.0576689	0.62621	0.938432	557.555	612.553	-0.134884	0.347927	0.833037	611.395	617.884	-0.0151752	0.879972	0.999695	Zyx	6	42349630	42360213	+	5390	protein_coding	zyxin [Source:MGI Symbol;Acc:MGI:103072]	-
ENSMUSG00000041548	138.611	84.6075	0.709468	0.000324339	0.0268753	120.159	142.574	-0.245782	0.185848	0.720434	116.616	140.67	-0.26723	0.188774	0.72201	137.008	141.9	-0.0499086	0.74899	0.999695	Hspb8	5	116408491	116422864	-	1950	protein_coding	heat shock protein 8 [Source:MGI Symbol;Acc:MGI:2135756]	-
ENSMUSG00000024497	36.7892	70.0709	-0.930211	0.000324846	0.0268753	23.2949	37.8432	-0.700096	0.0375463	0.409152	35.1797	37.3348	-0.0887918	0.759308	0.961049	37.3673	37.6635	-0.0130333	0.951988	0.999695	Pou4f3	18	42394539	42397249	+	2360	protein_coding	POU domain, class 4, transcription factor 3 [Source:MGI Symbol;Acc:MGI:102523]	Pou
ENSMUSG00000022324	81.785	41.5076	0.981	0.000337505	0.0278082	107.939	84.0926	0.360089	0.266292	0.790063	58.9859	83.0031	-0.493346	0.158363	0.687478	111.867	83.7088	0.41816	0.100492	0.999695	Matn2	15	34306677	34436273	+	6263	protein_coding	matrilin 2 [Source:MGI Symbol;Acc:MGI:109613]	-
ENSMUSG00000030123	388.643	287.051	0.438198	0.00035201	0.0288849	383.416	399.694	-0.0599229	0.513697	0.907597	278.78	394.419	-0.500034	6.88859e-07	7.99147e-05	403.952	397.832	0.0214519	0.818422	0.999695	Plxnd1	6	115954811	115995005	-	7301	protein_coding	plexin D1 [Source:MGI Symbol;Acc:MGI:2154244]	-
ENSMUSG00000068373	122.835	180.554	-0.555547	0.000356141	0.0291051	157.664	126.33	0.318851	0.0389144	0.416842	182.426	124.657	0.54829	6.57064e-05	0.0041539	113.23	125.74	-0.151405	0.295567	0.999695	D430041D05Rik	2	104143073	104411013	-	16639	protein_coding	RIKEN cDNA D430041D05 gene [Source:MGI Symbol;Acc:MGI:2181743]	-
ENSMUSG00000027858	47.622	95.1077	-0.995285	0.000366694	0.0298027	64.4756	48.948	0.394482	0.0993945	0.60016	77.6784	48.322	0.682417	0.00787486	0.163952	46.4257	48.745	-0.073518	0.762845	0.999695	Tspan2	3	102734529	102801513	+	4755	protein_coding	tetraspanin 2 [Source:MGI Symbol;Acc:MGI:1917997]	-
ENSMUSG00000049946	39.9745	68.4487	-0.775879	0.000367642	0.0298027	41.9658	41.1248	0.0261247	0.910779	0.98381	43.3035	40.5673	0.0926919	0.696474	0.947703	38.8262	40.9255	-0.0777712	0.706167	0.999695	BC030500	8	58911755	58914298	+	1769	protein_coding	cDNA sequence BC030500 [Source:MGI Symbol;Acc:MGI:2447770]	-
ENSMUSG00000110289	111.449	50.5612	1.13818	0.000372266	0.0299482	71.2752	114.689	-0.685879	0.0266409	0.346383	58.2155	113.095	-0.954844	0.000419735	0.0188554	104.699	114.124	-0.125501	0.523826	0.999695	4930412F12Rik	8	57650889	57652359	-	1471	TEC	RIKEN cDNA 4930412F12 gene [Source:MGI Symbol;Acc:MGI:1922099]	-
ENSMUSG00000056071	14.9952	1.74683	3.09923	0.000372416	0.0299482	4.50284	15.4695	-1.77918	0.00552909	0.1461	3.67034	15.2244	-2.07509	0.0217913	0.299944	8.95426	15.3648	-0.780883	0.240224	0.999695	S100a9	3	90692632	90695721	-	522	protein_coding	S100 calcium binding protein A9 (calgranulin B) [Source:MGI Symbol;Acc:MGI:1338947]	-
ENSMUSG00000061524	90.0035	47.2499	0.929562	0.000394738	0.0316167	101.747	92.6216	0.135194	0.533528	0.915067	69.4927	91.3457	-0.391488	0.0735906	0.542677	96.1249	92.1537	0.0600018	0.719758	0.999695	Zic2	14	122475435	122479852	+	2880	protein_coding	zinc finger protein of the cerebellum 2 [Source:MGI Symbol;Acc:MGI:106679]	zf-C2H2
ENSMUSG00000027560	195.944	130.823	0.581778	0.000418125	0.0329646	152.898	201.568	-0.398697	0.00365072	0.113209	140.85	198.847	-0.495873	0.00189025	0.0606877	175.481	200.604	-0.193002	0.160112	0.999695	Dok5	2	170731807	170879769	+	1768	protein_coding	docking protein 5 [Source:MGI Symbol;Acc:MGI:1924079]	-
ENSMUSG00000045294	866.682	1237.93	-0.514492	0.000417014	0.0329646	795.575	891.296	-0.164416	0.10793	0.617522	1027.64	879.495	0.224734	0.0347354	0.387391	910.929	887.219	0.0380605	0.729105	0.999695	Insig1	5	28071363	28078662	+	3093	protein_coding	insulin induced gene 1 [Source:MGI Symbol;Acc:MGI:1916289]	-
ENSMUSG00000075033	103.167	147.507	-0.515115	0.000413445	0.0329646	117.332	106.118	0.145121	0.310874	0.821215	121.706	104.7	0.218019	0.130723	0.656758	118.16	105.615	0.163107	0.216336	0.999695	Nxpe3	16	55839953	55895285	-	6436	protein_coding	neurexophilin and PC-esterase domain family, member 3 [Source:MGI Symbol;Acc:MGI:2686598]	-
ENSMUSG00000042759	20.9519	7.26603	1.52724	0.000417243	0.0329646	19.8223	21.5549	-0.119291	0.683261	0.948521	13.0852	21.2634	-0.688503	0.15697	0.686386	16.0111	21.4511	-0.42051	0.306437	0.999695	Apobr	7	126584942	126589112	+	3779	protein_coding	apolipoprotein B receptor [Source:MGI Symbol;Acc:MGI:2176230]	-
ENSMUSG00000033039	482.66	311.525	0.631384	0.000424088	0.0333042	367.396	496.288	-0.433873	6.98548e-05	0.00885297	486.066	489.821	-0.0111585	0.930009	0.990447	444.198	494.036	-0.153319	0.229412	0.999695	Micall1	15	79108898	79136900	+	8341	protein_coding	microtubule associated monooxygenase, calponin and LIM domain containing -like 1 [Source:MGI Symbol;Acc:MGI:105870]	-
ENSMUSG00000034248	2042.62	1354.19	0.593264	0.000427739	0.0334602	1950.38	2100.89	-0.107475	0.476549	0.893488	1329.19	2072.81	-0.640842	8.39407e-06	0.000712894	1825.15	2091.14	-0.196514	0.0941672	0.999695	Slc25a37	14	69241848	69285112	-	6021	protein_coding	solute carrier family 25, member 37 [Source:MGI Symbol;Acc:MGI:1914962]	-
ENSMUSG00000037509	453.033	586.601	-0.372311	0.000439189	0.0342227	537.298	466.07	0.204365	0.0297873	0.366773	518.84	459.759	0.174574	0.0659825	0.517783	469.379	463.821	0.0166631	0.858706	0.999695	Arhgef4	1	34678188	34813309	+	9861	protein_coding	Rho guanine nucleotide exchange factor (GEF) 4 [Source:MGI Symbol;Acc:MGI:2442507]	-
ENSMUSG00000050064	75.3556	45.1225	0.740819	0.000450254	0.0349494	54.6504	77.5305	-0.507691	0.00879438	0.194446	39.3703	76.4768	-0.969684	7.50579e-05	0.00460287	67.445	77.15	-0.193807	0.257977	0.999695	Zfp697	3	98382461	98753812	+	8276	protein_coding	zinc finger protein 697 [Source:MGI Symbol;Acc:MGI:2139736]	zf-C2H2
ENSMUSG00000004562	484.013	337.301	0.520982	0.000452999	0.0350273	422.543	497.772	-0.236433	0.0642065	0.512949	434.963	491.176	-0.174954	0.132355	0.658443	445.158	495.471	-0.154441	0.151582	0.999695	Arhgef40	14	51984719	52006251	+	10366	protein_coding	Rho guanine nucleotide exchange factor (GEF) 40 [Source:MGI Symbol;Acc:MGI:2685515]	-
ENSMUSG00000046854	86.6566	43.8954	0.978234	0.000467797	0.0360329	87.195	89.1459	-0.0310021	0.882714	0.979705	122.793	87.9376	0.481938	0.00496064	0.121942	83.7395	88.7238	-0.0838334	0.607509	0.999695	Pip5kl1	2	32574797	32583782	+	2494	protein_coding	phosphatidylinositol-4-phosphate 5-kinase-like 1 [Source:MGI Symbol;Acc:MGI:2448520]	-
ENSMUSG00000030246	1782.05	2208.11	-0.3093	0.000473255	0.0363142	2267.13	1833.58	0.30628	0.00395513	0.119254	2083.35	1808.62	0.204094	0.00912931	0.180844	1871.97	1824.45	0.0371742	0.609467	0.999695	Ldhb	6	142490249	142507957	-	1570	protein_coding	lactate dehydrogenase B [Source:MGI Symbol;Acc:MGI:96763]	-
ENSMUSG00000017412	440.824	630.87	-0.516636	0.000475755	0.0363672	461.426	453.328	0.0249968	0.828837	0.972454	564.834	447.358	0.334957	0.00265447	0.0789927	446.969	451.247	-0.0140682	0.88748	0.999695	Cacnb4	2	52428320	52676831	-	8963	protein_coding	calcium channel, voltage-dependent, beta 4 subunit [Source:MGI Symbol;Acc:MGI:103301]	-
ENSMUSG00000026834	20.1908	5.51881	1.87429	0.000478994	0.0364761	19.5242	20.7594	-0.0927261	0.820961	0.971116	23.7388	20.4876	0.212003	0.589191	0.921176	19.9229	20.6679	-0.0546241	0.863241	0.999695	Acvr1c	2	58267453	58357895	-	9292	protein_coding	activin A receptor, type IC [Source:MGI Symbol;Acc:MGI:2661081]	-
ENSMUSG00000032839	2345.1	2945.13	-0.328513	0.000507935	0.038534	2351.67	2412.04	-0.0366806	0.724318	0.955714	2480.45	2379.94	0.0592939	0.415223	0.859864	2527.54	2400.65	0.0741191	0.121767	0.999695	Trpc1	9	95705082	95750375	-	8030	protein_coding	transient receptor potential cation channel, subfamily C, member 1 [Source:MGI Symbol;Acc:MGI:109528]	-
ENSMUSG00000020436	1274.31	1637.76	-0.361939	0.000510675	0.0385832	1482.09	1310.79	0.177207	0.0412334	0.427857	1515.23	1293.29	0.227808	0.00578012	0.135367	1347.23	1304.5	0.0465922	0.402598	0.999695	Gabrg2	11	41910203	42000857	-	5916	protein_coding	gamma-aminobutyric acid (GABA) A receptor, subunit gamma 2 [Source:MGI Symbol;Acc:MGI:95623]	-
ENSMUSG00000074971	13.9524	3.24595	2.1045	0.000512422	0.0385832	3.16325	14.361	-2.19255	8.7801e-05	0.0103201	2.31025	14.1589	-2.64857	0.000133159	0.00734531	3.94735	14.2889	-1.85659	0.000607982	1	Fibin	2	110360917	110363183	-	2267	protein_coding	fin bud initiation factor homolog (zebrafish) [Source:MGI Symbol;Acc:MGI:1914856]	-
ENSMUSG00000058498	6474.45	4594.57	0.494767	0.00051514	0.0386432	5839.73	6660.51	-0.189709	0.0104944	0.21399	5380.01	6571.19	-0.28834	0.00599783	0.137991	6006.28	6627.84	-0.142005	0.0292199	0.999695	Rnf207	4	152307019	152318993	-	6331	protein_coding	ring finger protein 207 [Source:MGI Symbol;Acc:MGI:2684989]	-
ENSMUSG00000031026	490.495	310.576	0.659138	0.000523145	0.038953	246.386	504.289	-1.03337	5.62803e-11	7.19402e-08	293.371	497.783	-0.762916	1.57879e-06	0.000168399	397.258	502.03	-0.337167	0.0136946	0.999695	Trim66	7	109449006	109508134	-	10125	protein_coding	tripartite motif-containing 66 [Source:MGI Symbol;Acc:MGI:2152406]	-
ENSMUSG00000037653	260.414	334.914	-0.362285	0.000521281	0.038953	317.257	267.852	0.244437	0.0132098	0.245351	298.422	264.284	0.173321	0.0797946	0.556338	288.413	266.585	0.114103	0.231083	0.999695	Kctd8	5	69109285	69341679	-	3373	protein_coding	potassium channel tetramerisation domain containing 8 [Source:MGI Symbol;Acc:MGI:2443804]	-
ENSMUSG00000036745	1062.37	1449.89	-0.448623	0.00055565	0.0412206	1093.95	1092.67	0.00180488	0.987369	0.998603	1296.97	1078.18	0.266053	0.00828945	0.169294	1018.31	1087.5	-0.0946393	0.195354	0.999695	Ttll7	3	146852367	146984009	+	8266	protein_coding	tubulin tyrosine ligase-like family, member 7 [Source:MGI Symbol;Acc:MGI:1918142]	-
ENSMUSG00000021835	41.2772	14.7749	1.48274	0.000567776	0.0419653	25.4301	42.417	-0.737927	0.0911733	0.584355	19.1325	41.8837	-1.12539	0.00598186	0.137898	39.0327	42.2417	-0.11377	0.688112	0.999695	Bmp4	14	46383520	46390669	-	2248	protein_coding	bone morphogenetic protein 4 [Source:MGI Symbol;Acc:MGI:88180]	-
ENSMUSG00000058258	224.798	320.857	-0.51388	0.000576454	0.0424507	217.628	231.198	-0.087635	0.639156	0.940707	295.344	228.151	0.3718	0.0104629	0.195418	251.838	230.097	0.131322	0.316509	0.999695	Idi1	13	8885501	8892451	+	3505	protein_coding	isopentenyl-diphosphate delta isomerase [Source:MGI Symbol;Acc:MGI:2442264]	-
ENSMUSG00000043384	4815.87	5595.29	-0.216362	0.000584858	0.0429123	5422.55	4953.46	0.130505	0.0391261	0.417406	5598.81	4887.45	0.195884	0.00089128	0.0342391	5213.09	4929.98	0.0805597	0.117422	0.999695	Gprasp1	X	135742733	135803474	+	8119	protein_coding	G protein-coupled receptor associated sorting protein 1 [Source:MGI Symbol;Acc:MGI:1917418]	-
ENSMUSG00000028488	3044.77	3785.25	-0.313965	0.000603712	0.0441346	3059.43	3131.74	-0.0337564	0.773682	0.963072	3404.78	3090.05	0.139558	0.080937	0.559439	3088.61	3116.86	-0.0131418	0.776778	0.999695	Sh3gl2	4	85205126	85639195	+	6551	protein_coding	SH3-domain GRB2-like 2 [Source:MGI Symbol;Acc:MGI:700009]	-
ENSMUSG00000030110	921.34	759.03	0.279687	0.000620738	0.0452149	844.923	947.599	-0.165659	0.0597246	0.495533	975.688	935.026	0.061504	0.431793	0.868702	861.539	943.148	-0.130449	0.054363	0.999695	Ret	6	118151745	118197718	-	6763	protein_coding	ret proto-oncogene [Source:MGI Symbol;Acc:MGI:97902]	-
ENSMUSG00000029708	516.886	403.152	0.358585	0.000628764	0.0456342	442.526	531.67	-0.265483	0.0206164	0.303999	412.113	524.565	-0.347172	0.00223424	0.0695488	510.006	529.143	-0.0536519	0.549269	0.999695	Gcc1	6	28416091	28428390	-	5287	protein_coding	golgi coiled coil 1 [Source:MGI Symbol;Acc:MGI:1921625]	-
ENSMUSG00000084989	15.4275	3.50087	2.13847	0.000632203	0.0457188	14.4092	15.8531	-0.136127	0.820082	0.970899	8.33521	15.657	-0.918486	0.07775	0.551131	16.7437	15.7865	0.0865725	0.839323	0.999695	Crocc2	1	93168725	93231072	+	7132	protein_coding	ciliary rootlet coiled-coil, rootletin family member 2 [Source:MGI Symbol;Acc:MGI:3045962]	-
ENSMUSG00000028883	90.0882	132.825	-0.561132	0.000650779	0.0468934	84.5065	92.6568	-0.130548	0.480257	0.893985	104.569	91.4348	0.195314	0.296602	0.807898	82.2152	92.2135	-0.163314	0.295439	0.999695	Sema3a	5	13125414	13602565	+	13868	protein_coding	sema domain, immunoglobulin domain (Ig), short basic domain, secreted, (semaphorin) 3A [Source:MGI Symbol;Acc:MGI:107558]	-
ENSMUSG00000031273	131.247	80.4639	0.708912	0.000664195	0.0476892	123.354	134.954	-0.130451	0.483652	0.895874	82.0544	133.189	-0.70416	5.47989e-05	0.00354398	116.704	134.35	-0.204656	0.122856	0.999695	Col4a6	X	141165403	141474076	-	7973	protein_coding	collagen, type IV, alpha 6 [Source:MGI Symbol;Acc:MGI:2152695]	-
ENSMUSG00000024883	66.8388	34.217	0.964506	0.000671863	0.0480681	40.4555	68.7284	-0.765025	0.00014039	0.0146492	25.3627	67.8274	-1.41164	2.87668e-08	4.49602e-06	42.8537	68.4191	-0.676158	0.00145774	0.397484	Rin1	19	5050481	5057071	+	4792	protein_coding	Ras and Rab interactor 1 [Source:MGI Symbol;Acc:MGI:2385695]	-
ENSMUSG00000044646	72.697	42.6481	0.77028	0.000686482	0.0489399	83.8331	74.8214	0.164322	0.39054	0.861074	59.1134	73.7862	-0.31436	0.203166	0.737017	71.725	74.4339	-0.0536185	0.811005	0.999695	Zbtb7c	18	75820178	76148561	+	4729	protein_coding	zinc finger and BTB domain containing 7C [Source:MGI Symbol;Acc:MGI:2443302]	ZBTB
ENSMUSG00000033615	828.449	1262.77	-0.608323	0.000713672	0.0504071	874.878	852.448	0.0375854	0.77779	0.963455	1124.89	840.803	0.420262	1.09133e-05	0.000893142	841.709	848.18	-0.0108804	0.899977	0.999695	Cplx1	5	108518554	108550024	-	2189	protein_coding	complexin 1 [Source:MGI Symbol;Acc:MGI:104727]	-
ENSMUSG00000066129	156.165	243.754	-0.643201	0.000711474	0.0504071	203.823	160.567	0.3448	0.0106413	0.215909	230.649	158.482	0.54331	0.000483042	0.0209872	149.465	159.842	-0.0954773	0.534401	0.999695	Kndc1	7	139894696	139941537	+	10709	protein_coding	kinase non-catalytic C-lobe domain (KIND) containing 1 [Source:MGI Symbol;Acc:MGI:1923734]	-
ENSMUSG00000068696	52.5706	84.8645	-0.691298	0.000714585	0.0504071	67.7815	54.0835	0.325455	0.107187	0.617522	59.6325	53.3506	0.163193	0.467177	0.880205	53.4993	53.8219	-0.00756951	0.975924	0.999695	Gpr88	3	116249654	116253503	-	3504	protein_coding	G-protein coupled receptor 88 [Source:MGI Symbol;Acc:MGI:1927653]	-
ENSMUSG00000110419	243.87	169.887	0.523353	0.000729835	0.0513028	217.578	250.839	-0.206429	0.217589	0.748605	172.21	247.5	-0.526976	0.00162341	0.054128	241.619	249.647	-0.0475774	0.67744	0.999695	AW046200	8	57651757	57663430	+	3082	bidirectional_promoter_lncRNA	expressed sequence AW046200 [Source:MGI Symbol;Acc:MGI:2142745]	-
ENSMUSG00000090291	16.5353	5.48809	1.58977	0.000747269	0.0522875	6.73283	17.0098	-1.34686	0.00131729	0.060953	8.884	16.7803	-0.900931	0.0953833	0.593688	18.8202	16.9285	0.149139	0.625339	0.999695	Lrrc10b	19	10455371	10457447	-	2077	protein_coding	leucine rich repeat containing 10B [Source:MGI Symbol;Acc:MGI:2685551]	-
ENSMUSG00000036357	0.974964	9.68172	-3.3119	0.000749044	0.0522875	1.94413	1.00053	0.95901	0.521665	1	2.64864	0.988481	1.43016	0.313148	1	1.97467	0.998071	0.98397	0.408757	1	Gpr101	X	57496668	57503757	-	5410	protein_coding	G protein-coupled receptor 101 [Source:MGI Symbol;Acc:MGI:2685211]	-
ENSMUSG00000018339	1377.66	247.072	2.47936	0.000775917	0.0539759	1888	1415.21	0.415836	0.548961	0.917493	631.305	1397.89	-1.14687	0.189317	0.722757	1972.36	1409.87	0.484346	0.30878	0.999695	Gpx3	11	54902453	54910377	+	1813	protein_coding	glutathione peroxidase 3 [Source:MGI Symbol;Acc:MGI:105102]	-
ENSMUSG00000086291	353.523	269.224	0.393723	0.000793284	0.0549937	296.217	363.607	-0.296602	0.0211807	0.30679	725.187	358.776	1.01605	1.2308e-17	8.39404e-15	357.095	361.892	-0.0198173	0.852387	0.999695	Gm15513	5	34211810	34213802	-	1569	sense_intronic	predicted gene 15513 [Source:MGI Symbol;Acc:MGI:3782961]	-
ENSMUSG00000038676	14.6144	3.18175	2.18169	0.000813888	0.0562282	9.49081	15.0502	-0.660452	0.233732	0.762124	8.96069	14.832	-0.728682	0.120038	0.638367	15.025	14.9687	0.0049214	0.990015	0.999695	Ucn	5	31138063	31138829	-	504	protein_coding	urocortin [Source:MGI Symbol;Acc:MGI:1276123]	-
ENSMUSG00000040809	9.664	0.737979	3.69024	0.000845106	0.0579864	10.6921	9.96361	0.102787	0.876377	0.979094	0.4799	9.81376	-4.30016	0.000521054	0.0221261	12.4396	9.89667	0.329715	0.641617	0.999695	Chil3	3	106147554	106167564	-	1632	protein_coding	chitinase-like 3 [Source:MGI Symbol;Acc:MGI:1330860]	-
ENSMUSG00000072941	147.925	60.1876	1.29778	0.000842401	0.0579864	184.924	152.045	0.282315	0.529605	0.913316	85.0306	150.11	-0.821603	0.0901488	0.584412	157.43	151.4	0.0555211	0.787451	0.999695	Sod3	5	52363791	52371418	+	3738	protein_coding	superoxide dismutase 3, extracellular [Source:MGI Symbol;Acc:MGI:103181]	-
ENSMUSG00000056501	136.8	51.7717	1.4004	0.000848087	0.057993	120.37	140.861	-0.227225	0.412912	0.865954	58.3672	138.836	-1.247	0.000407521	0.0184913	132.015	140.107	-0.0863912	0.70724	0.999695	Cebpb	2	167688915	167690418	+	1504	protein_coding	CCAAT/enhancer binding protein (C/EBP), beta [Source:MGI Symbol;Acc:MGI:88373]	C/EBP
ENSMUSG00000044986	85.5356	46.4057	0.88401	0.000868427	0.0591826	93.1531	87.9808	0.081083	0.703279	0.952674	66.415	86.7937	-0.384318	0.184159	0.717416	79.2177	87.576	-0.146722	0.451941	0.999695	Tst	15	78399556	78405907	-	3163	protein_coding	thiosulfate sulfurtransferase, mitochondrial [Source:MGI Symbol;Acc:MGI:98852]	-
ENSMUSG00000061536	3227.07	2122.43	0.604646	0.000904804	0.0607069	2941.73	3319.8	-0.174503	0.238777	0.764288	1981.52	3274.83	-0.72467	1.21805e-06	0.000133724	2995.56	3303.92	-0.141437	0.245091	0.999695	Sec22c	9	121680045	121705490	-	6119	protein_coding	SEC22 homolog C, vesicle trafficking protein [Source:MGI Symbol;Acc:MGI:2447871]	-
ENSMUSG00000044252	1010.6	1204.89	-0.253782	0.000905892	0.0607069	1149.17	1039.6	0.144894	0.0357871	0.402373	1186.79	1025.65	0.211354	0.00243047	0.0736207	1080.99	1034.56	0.0631457	0.364574	0.999695	Osbpl1a	18	12755314	12941841	-	7392	protein_coding	oxysterol binding protein-like 1A [Source:MGI Symbol;Acc:MGI:1927551]	-
ENSMUSG00000020953	200.603	294.878	-0.555228	0.000903902	0.0607069	233.676	206.437	0.179214	0.177663	0.709402	252.879	203.601	0.312206	0.030525	0.361007	205.039	205.381	-0.00183755	0.989961	0.999695	Coch	12	51593341	51605771	+	2998	protein_coding	cochlin [Source:MGI Symbol;Acc:MGI:1278313]	-
ENSMUSG00000040605	34.2462	13.2753	1.36824	0.000897842	0.0607069	35.5936	35.2089	0.015469	0.96951	0.995038	26.8735	34.7482	-0.375079	0.340603	0.828511	28.0015	35.0561	-0.324063	0.252932	0.999695	Bace2	16	97356742	97442936	+	7887	protein_coding	beta-site APP-cleaving enzyme 2 [Source:MGI Symbol;Acc:MGI:1860440]	-
ENSMUSG00000075425	30.0861	11.2539	1.41953	0.000896066	0.0607069	21.9498	30.9234	-0.496581	0.131897	0.652591	28.9243	30.5277	-0.0778426	0.803919	0.966864	22.38	30.7943	-0.463806	0.124505	0.999695	Gm13547	2	29759312	29764089	+	843	protein_coding	predicted gene 13547 [Source:MGI Symbol;Acc:MGI:3650473]	-
ENSMUSG00000113780	361.009	252.33	0.516728	0.00092472	0.0615582	314.804	371.272	-0.238468	0.0815029	0.560996	269.089	366.402	-0.445177	0.0013565	0.0471133	358.886	369.514	-0.0423728	0.777228	0.999695	Gm33195	13	43864669	43868589	+	2337	lincRNA	predicted gene, 33195 [Source:MGI Symbol;Acc:MGI:5592354]	-
ENSMUSG00000030095	470.449	357.679	0.395027	0.00092177	0.0615582	403.759	483.906	-0.260728	0.00560273	0.147664	418.598	477.436	-0.188697	0.0841203	0.567	479.605	481.607	-0.00558718	0.949886	0.999695	Tmem43	6	91473703	91488463	+	3973	protein_coding	transmembrane protein 43 [Source:MGI Symbol;Acc:MGI:1921372]	-
ENSMUSG00000042429	413.301	552.219	-0.418423	0.000952573	0.0630233	529.88	425.049	0.317777	0.000930425	0.0493685	561.983	419.45	0.422917	0.000677095	0.0277572	490.212	423.059	0.212856	0.0750427	0.999695	Adora1	1	134199223	134235431	-	5785	protein_coding	adenosine A1 receptor [Source:MGI Symbol;Acc:MGI:99401]	-
ENSMUSG00000042256	8.04914	21.6627	-1.43415	0.000952999	0.0630233	12.2622	8.27524	0.566356	0.227674	0.75879	15.2813	8.1696	0.896003	0.0609241	0.501155	14.7701	8.23707	0.846391	0.109529	0.999695	Ptchd4	17	42315947	42505077	+	4503	protein_coding	patched domain containing 4 [Source:MGI Symbol;Acc:MGI:1920485]	-
ENSMUSG00000049969	1587.25	1910.1	-0.267116	0.000976727	0.0643808	1550.38	1632.49	-0.0745914	0.3832	0.856196	1592.04	1610.8	-0.0172105	0.798281	0.966185	1650.47	1624.85	0.0224366	0.771694	0.999695	Plekhf2	4	10988662	11007927	-	3039	protein_coding	pleckstrin homology domain containing, family F (with FYVE domain) member 2 [Source:MGI Symbol;Acc:MGI:1919051]	-
ENSMUSG00000020062	97.657	138.849	-0.506503	0.000987692	0.0648907	118.825	100.458	0.240785	0.238773	0.764288	72.9672	99.1139	-0.44125	0.0733856	0.542581	118.395	99.9718	0.244387	0.183494	0.999695	Slc5a8	10	88885992	88929515	+	5331	protein_coding	solute carrier family 5 (iodide transporter), member 8 [Source:MGI Symbol;Acc:MGI:2384916]	-
ENSMUSG00000002233	237.469	135.745	0.806958	0.000997434	0.0653173	279.28	244.395	0.192222	0.350532	0.841745	211.403	240.987	-0.188478	0.438518	0.871727	269.839	243.169	0.149477	0.377108	0.999695	Rhoc	3	104788375	104794459	+	1618	protein_coding	ras homolog family member C [Source:MGI Symbol;Acc:MGI:106028]	-
ENSMUSG00000023064	285.896	525.169	-0.87751	0.00100229	0.0654225	255.433	294.285	-0.204042	0.449581	0.881301	433.235	290.154	0.578729	0.00239031	0.0728946	287.837	292.754	-0.0242328	0.899852	0.999695	Sncg	14	34370274	34374789	-	852	protein_coding	synuclein, gamma [Source:MGI Symbol;Acc:MGI:1298397]	-
ENSMUSG00000043391	2281.1	2793.64	-0.292304	0.00101852	0.0659635	2426.6	2346.26	0.0485957	0.648558	0.941536	2834.62	2315.03	0.291805	0.00135646	0.0471133	2416.58	2335.1	0.0495177	0.340638	0.999695	2510009E07Rik	16	21649045	21694665	-	6564	protein_coding	RIKEN cDNA 2510009E07 gene [Source:MGI Symbol;Acc:MGI:1919440]	-
ENSMUSG00000022269	47.8242	25.2991	0.912913	0.00101855	0.0659635	35.7845	49.2244	-0.458869	0.132605	0.654042	27.4742	48.5391	-0.82347	0.00805113	0.165478	31.8609	48.9684	-0.620174	0.0182163	0.999695	2022-03-11	15	26309048	26409576	+	2848	protein_coding	membrane-associated ring finger (C3HC4) 11 [Source:MGI Symbol;Acc:MGI:3608327]	-
ENSMUSG00000031604	637.746	821.673	-0.365628	0.00102043	0.0659635	622.55	655.965	-0.0762027	0.435315	0.874774	698.723	647.217	0.109921	0.283635	0.799735	683.484	652.861	0.0662959	0.330779	0.999695	Msmo1	8	64718139	64733792	-	6144	protein_coding	methylsterol monoxygenase 1 [Source:MGI Symbol;Acc:MGI:1913484]	-
ENSMUSG00000038539	461.951	253.978	0.862352	0.00104342	0.0670188	329.392	475.372	-0.529111	0.00135753	0.062018	210.655	468.826	-1.15216	8.35037e-09	1.49154e-06	385.784	472.974	-0.293683	0.0551323	0.999695	Atf5	7	44812256	44816658	-	1993	protein_coding	activating transcription factor 5 [Source:MGI Symbol;Acc:MGI:2141857]	TF_bZIP
ENSMUSG00000031805	311.607	163.729	0.928863	0.00104237	0.0670188	405.117	320.722	0.336884	0.0914115	0.584416	219.668	316.243	-0.524924	0.180952	0.713466	330.756	319.077	0.0516649	0.796154	0.999695	Jak3	8	71676296	71690575	+	5352	protein_coding	Janus kinase 3 [Source:MGI Symbol;Acc:MGI:99928]	-
ENSMUSG00000022123	28.8179	10.5098	1.45366	0.00105224	0.0671565	34.5074	29.6255	0.221981	0.438427	0.876172	46.2456	29.2469	0.658752	0.0211888	0.295973	30.4976	29.4928	0.0498869	0.854472	0.999695	Scel	14	103513342	103612797	+	2503	protein_coding	sciellin [Source:MGI Symbol;Acc:MGI:1891228]	-
ENSMUSG00000042751	553.25	696.27	-0.331631	0.00104988	0.0671565	547.607	569.046	-0.0551703	0.532792	0.914469	589.994	561.454	0.0712366	0.411205	0.857858	554.146	566.375	-0.0311739	0.685878	0.999695	Nmnat2	1	152954993	153119261	+	5781	protein_coding	nicotinamide nucleotide adenylyltransferase 2 [Source:MGI Symbol;Acc:MGI:2444155]	-
ENSMUSG00000041112	657.794	839.157	-0.351714	0.0010608	0.0674886	782.64	676.54	0.210198	0.0489128	0.458411	944.724	667.609	0.500737	1.59373e-06	0.000169191	657.147	673.325	-0.0348495	0.67713	0.999695	Elmo1	13	20090596	20608353	+	12580	protein_coding	engulfment and cell motility 1 [Source:MGI Symbol;Acc:MGI:2153044]	-
ENSMUSG00000025351	884.621	633.165	0.482479	0.00106806	0.0677357	963.961	910.389	0.0825227	0.593087	0.928998	693.623	897.81	-0.371635	0.0310322	0.364325	932.611	905.746	0.0421456	0.717669	0.999695	Cd63	10	128900989	128912822	+	3682	protein_coding	CD63 antigen [Source:MGI Symbol;Acc:MGI:99529]	-
ENSMUSG00000059895	11144.5	7818.37	0.511372	0.00107242	0.0677987	11497.8	11468	0.00373867	0.977352	0.996588	8548.74	11310.5	-0.403831	0.0090641	0.180209	11402.9	11410.4	-0.000963344	0.991583	0.999695	Ptp4a3	15	73723145	73758766	+	9351	protein_coding	protein tyrosine phosphatase 4a3 [Source:MGI Symbol;Acc:MGI:1277098]	-
ENSMUSG00000041220	754.725	1010.7	-0.421419	0.00107844	0.0679652	807.066	776.151	0.0562941	0.648984	0.941551	881.243	765.948	0.201608	0.110435	0.620653	733.419	772.545	-0.0746024	0.422577	0.999695	Elovl6	3	129532355	129638495	+	6431	protein_coding	ELOVL family member 6, elongation of long chain fatty acids (yeast) [Source:MGI Symbol;Acc:MGI:2156528]	-
ENSMUSG00000015837	3733.65	2866.96	0.380993	0.00111274	0.0696899	3310.72	3841.45	-0.21447	0.0635515	0.510802	3048.13	3789.22	-0.313852	0.000479218	0.0209665	3510.51	3822.52	-0.122804	0.178637	0.999695	Sqstm1	11	50199366	50210827	-	3356	protein_coding	sequestosome 1 [Source:MGI Symbol;Acc:MGI:107931]	-
ENSMUSG00000018774	110.122	63.3505	0.800041	0.00111041	0.0696899	140.802	113.29	0.313205	0.100036	0.601721	72.7304	111.758	-0.614814	0.0260056	0.330294	122.827	112.742	0.123868	0.397092	0.999695	Cd68	11	69664213	69666153	-	1257	protein_coding	CD68 antigen [Source:MGI Symbol;Acc:MGI:88342]	-
ENSMUSG00000031765	1148.57	828.036	0.472083	0.00112226	0.0700678	1412.49	1181.5	0.257814	0.120229	0.637603	847.233	1165.73	-0.459988	0.00336883	0.0928017	1131.36	1175.76	-0.0554325	0.713839	0.999695	Mt1	8	94179082	94180327	+	1246	protein_coding	metallothionein 1 [Source:MGI Symbol;Acc:MGI:97171]	-
ENSMUSG00000097451	1883.08	2360.2	-0.325922	0.001156	0.0717291	2117.17	1936.9	0.128184	0.123524	0.638976	2324.14	1911.04	0.281804	3.05186e-05	0.00217358	1893.71	1927.73	-0.0256231	0.69845	0.999695	Rian	12	109603940	109661716	+	18234	processed_transcript	RNA imprinted and accumulated in nucleus [Source:MGI Symbol;Acc:MGI:1922995]	-
ENSMUSG00000024987	66.6163	38.4264	0.792854	0.00115443	0.0717291	88.2789	68.5441	0.365975	0.120188	0.637603	80.2849	67.6038	0.250249	0.278472	0.797061	67.2906	68.2062	-0.019388	0.921034	0.999695	Cyp26a1	19	37697808	37701528	+	1773	protein_coding	cytochrome P450, family 26, subfamily a, polypeptide 1 [Source:MGI Symbol;Acc:MGI:1096359]	-
ENSMUSG00000015451	87.7866	54.8948	0.675847	0.00116821	0.0720423	92.5532	90.2766	0.033596	0.843771	0.975426	66.2938	89.0866	-0.421081	0.0504449	0.46076	92.2552	89.8639	0.0367577	0.789913	0.999695	C4a	17	34809092	34823464	-	6206	processed_transcript	complement component 4A (Rodgers blood group) [Source:MGI Symbol;Acc:MGI:98320]	-
ENSMUSG00000002249	696.036	454.581	0.614307	0.00116581	0.0720423	682.306	715.956	-0.0700306	0.540324	0.916537	646.34	706.382	-0.127138	0.395098	0.851429	752.085	712.545	0.0772281	0.273485	0.999695	Tead3	17	28331671	28350817	-	6714	protein_coding	TEA domain family member 3 [Source:MGI Symbol;Acc:MGI:109241]	TEA
ENSMUSG00000031297	206.757	131.027	0.656065	0.0011834	0.0727555	96.9543	212.707	-1.1338	4.04525e-11	5.54056e-08	102.486	209.823	-1.03593	2.45516e-13	8.63371e-11	211.63	211.679	-0.000263337	0.998374	0.999695	Slc7a3	X	101079210	101086020	-	3784	protein_coding	solute carrier family 7 (cationic amino acid transporter, y+ system), member 3 [Source:MGI Symbol;Acc:MGI:1100521]	-
ENSMUSG00000090061	225.859	308.371	-0.448959	0.0011956	0.0732817	253.206	232.319	0.124438	0.388155	0.859199	301.544	229.22	0.394951	0.0015282	0.0514107	238.562	231.215	0.0455667	0.656377	0.999695	Nwd2	5	63649102	63810546	+	10428	protein_coding	NACHT and WD repeat domain containing 2 [Source:MGI Symbol;Acc:MGI:1920464]	-
ENSMUSG00000056004	243.541	353.652	-0.537753	0.00121646	0.0743333	272.57	250.494	0.122072	0.352939	0.842167	339.442	247.169	0.45719	0.000102667	0.0059247	261.429	249.301	0.0692214	0.509122	0.999695	9330182L06Rik	5	9266118	9481825	+	7918	protein_coding	RIKEN cDNA 9330182L06 gene [Source:MGI Symbol;Acc:MGI:2443264]	-
ENSMUSG00000004951	118.658	64.3143	0.88164	0.00123042	0.0749585	127.465	122.114	0.0612291	0.774498	0.96308	128.663	120.428	0.0939371	0.635018	0.933359	117.594	121.495	-0.0474472	0.763895	0.999695	Hspb1	5	135887919	135889563	+	1031	protein_coding	heat shock protein 1 [Source:MGI Symbol;Acc:MGI:96240]	-
ENSMUSG00000064357	507.988	758.309	-0.578343	0.00123438	0.074973	621.766	522.338	0.251421	0.105893	0.614225	647.231	515.54	0.328006	0.0231461	0.311559	728.299	519.951	0.486478	0.000886792	0.292011	mt-Atp6	MT	7927	8607	+	681	protein_coding	mitochondrially encoded ATP synthase 6 [Source:MGI Symbol;Acc:MGI:99927]	-
ENSMUSG00000094800	0.777476	10.2725	-3.71528	0.00125834	0.0761978	0.777469	0.799772	-0.0379306	0.980484	1	10.5678	0.788579	3.74347	0.00815037	0.166757	0.39724	0.79643	-0.977124	0.582921	1	Gm9780	14	26027282	26042711	-	1402	protein_coding	predicted gene 9780 [Source:MGI Symbol;Acc:MGI:3710532]	-
ENSMUSG00000046709	1011.68	1355.18	-0.421792	0.00127988	0.0772696	1119.27	1040.29	0.105444	0.310912	0.821215	1245.11	1026.7	0.27805	0.00498865	0.12239	1010.28	1035.54	-0.0354733	0.690472	0.999695	Mapk10	5	102907948	103211334	-	11130	protein_coding	mitogen-activated protein kinase 10 [Source:MGI Symbol;Acc:MGI:1346863]	-
ENSMUSG00000023159	16.2875	4.74247	1.77575	0.00128937	0.0776091	8.19635	16.7347	-1.02542	0.0341404	0.391829	24.1416	16.5293	0.548572	0.157375	0.686802	14.9949	16.6655	-0.154527	0.746344	0.999695	Psg29	7	17203477	17215760	+	5445	protein_coding	pregnancy-specific glycoprotein 29 [Source:MGI Symbol;Acc:MGI:1891361]	-
ENSMUSG00000047786	60.3799	34.5945	0.799843	0.00131915	0.0789662	52.9669	62.0959	-0.231335	0.235827	0.762824	69.4597	61.2772	0.180528	0.45953	0.877802	68.4033	61.806	0.147028	0.441067	0.999695	Lix1	17	17402672	17459387	+	3434	protein_coding	limb and CNS expressed 1 [Source:MGI Symbol;Acc:MGI:1913893]	-
ENSMUSG00000001467	658.935	838.557	-0.347617	0.00131977	0.0789662	659.387	677.685	-0.039977	0.715867	0.955	668.006	668.715	-0.00186819	0.981404	0.997166	759.904	674.526	0.172095	0.0131398	0.999695	Cyp51	5	4081145	4104746	-	4415	protein_coding	cytochrome P450, family 51 [Source:MGI Symbol;Acc:MGI:106040]	-
ENSMUSG00000036480	1289.09	217.546	2.56677	0.00135235	0.0806752	1962.29	1326.38	0.565047	0.273224	0.795098	1536.08	1308.14	0.231684	0.403825	0.854422	1153.56	1319.9	-0.194356	0.745372	0.999695	Prss56	1	87183313	87188405	+	2180	protein_coding	protease, serine 56 [Source:MGI Symbol;Acc:MGI:1916703]	-
ENSMUSG00000117296	136.965	55.9025	1.29517	0.00136283	0.0810604	128.585	140.917	-0.133892	0.590952	0.928658	51.7688	138.989	-1.42191	0.000261345	0.0127588	125.787	140.236	-0.158439	0.534822	0.999695	CT025671.4	17	66193352	66199820	+	3450	lincRNA	novel transcript	-
ENSMUSG00000027864	186.567	255.405	-0.453377	0.00137821	0.0817333	218.057	191.916	0.183388	0.250532	0.773884	188.896	189.332	-0.00307291	0.982202	0.997166	197.337	191.002	0.046715	0.707212	0.999695	Ptgfrn	3	101040232	101110278	-	10464	protein_coding	prostaglandin F2 receptor negative regulator [Source:MGI Symbol;Acc:MGI:1277114]	-
ENSMUSG00000029816	425.726	206.281	1.04582	0.00139206	0.0823116	344.742	437.438	-0.34354	0.361987	0.847615	208.396	431.909	-1.05201	0.00716648	0.154806	325.587	435.759	-0.420694	0.285413	0.999695	Gpnmb	6	49036546	49070929	+	6514	protein_coding	glycoprotein (transmembrane) nmb [Source:MGI Symbol;Acc:MGI:1934765]	-
ENSMUSG00000116358	13.0652	30.5682	-1.225	0.00141078	0.0829437	20.0358	13.4314	0.574931	0.117296	0.633633	26.5001	13.2555	0.999831	0.00639091	0.143441	14.8591	13.3754	0.149947	0.681208	0.999695	Gm49450	15	98932137	98953551	-	899	protein_coding	predicted gene, 49450 [Source:MGI Symbol;Acc:MGI:6155101]	-
ENSMUSG00000029207	506.048	702.56	-0.473683	0.001411	0.0829437	532.217	520.396	0.0326374	0.795081	0.967053	544.69	513.579	0.0852608	0.493324	0.889729	509.774	517.987	-0.0225488	0.837782	0.999695	Apbb2	5	66298703	66618784	-	10966	protein_coding	amyloid beta (A4) precursor protein-binding, family B, member 2 [Source:MGI Symbol;Acc:MGI:108405]	-
ENSMUSG00000028465	1426.41	1191.04	0.2605	0.00142331	0.0834231	1463.82	1467.17	-0.00335301	0.966877	0.994897	1328.32	1447.59	-0.12381	0.0858116	0.572739	1509.8	1460.21	0.0479934	0.50408	0.999695	Tln1	4	43531519	43562691	-	9801	protein_coding	talin 1 [Source:MGI Symbol;Acc:MGI:1099832]	-
ENSMUSG00000025403	850.24	658.042	0.369405	0.00144228	0.0842893	722.62	874.705	-0.275138	0.0157671	0.267166	644.673	862.905	-0.419733	1.90921e-05	0.00143229	855.41	870.436	-0.024814	0.75344	0.999695	Shmt2	10	127517123	127522444	-	3109	protein_coding	serine hydroxymethyltransferase 2 (mitochondrial) [Source:MGI Symbol;Acc:MGI:1277989]	-
ENSMUSG00000029875	126.695	197.808	-0.643283	0.0014483	0.0842912	188.623	130.397	0.532275	0.00345	0.110077	195.513	128.579	0.603742	0.000278403	0.0134656	133.656	129.731	0.0431331	0.801944	0.999695	Ccdc184	15	98167158	98170134	+	2977	protein_coding	coiled-coil domain containing 184 [Source:MGI Symbol;Acc:MGI:2146066]	-
ENSMUSG00000041559	178.766	97.9247	0.869995	0.00145244	0.0842912	230.918	183.788	0.329344	0.510436	0.906866	113.492	181.41	-0.676756	0.00725471	0.155409	229.373	182.984	0.325774	0.0756399	0.999695	Fmod	1	134037254	134048277	+	3306	protein_coding	fibromodulin [Source:MGI Symbol;Acc:MGI:1328364]	-
ENSMUSG00000018326	3651.02	4227.4	-0.211593	0.00145489	0.0842912	3877.71	3755.73	0.0460989	0.370538	0.850445	3913.58	3705.35	0.0788121	0.106347	0.614495	3942.3	3737.64	0.0769339	0.0390985	0.999695	Ywhab	2	163994960	164018588	+	3382	protein_coding	tyrosine 3-monooxygenase/tryptophan 5-monooxygenase activation protein, beta polypeptide [Source:MGI Symbol;Acc:MGI:1891917]	-
ENSMUSG00000037552	180.126	125.145	0.526176	0.00147227	0.0850531	175.517	185.296	-0.0782871	0.588653	0.927943	136.069	182.802	-0.422656	0.00231925	0.0714049	167.064	184.408	-0.143593	0.325125	0.999695	Plekhg2	7	28359604	28372599	-	6797	protein_coding	pleckstrin homology domain containing, family G (with RhoGef domain) member 2 [Source:MGI Symbol;Acc:MGI:2141874]	-
ENSMUSG00000100303	3.27538	15.9982	-2.27973	0.00149707	0.0862379	11.991	3.36556	1.82213	0.0053436	0.144369	10.356	3.3236	1.62889	0.0486106	0.45339	3.76393	3.35263	0.160518	0.858473	1	2600014E21Rik	2	75138843	75317820	+	7972	lincRNA	RIKEN cDNA 2600014E21 gene [Source:MGI Symbol;Acc:MGI:1919384]	-
ENSMUSG00000034361	88.3801	58.2854	0.600476	0.00153727	0.088301	96.9943	90.8906	0.0945928	0.578495	0.92619	84.7609	89.688	-0.0783408	0.702503	0.948197	92.1275	90.472	0.0251381	0.884053	0.999695	Cpne2	8	94532990	94570531	+	3200	protein_coding	copine II [Source:MGI Symbol;Acc:MGI:2387578]	-
ENSMUSG00000025189	686.054	856.008	-0.319733	0.00154549	0.0885202	750.502	705.695	0.08893	0.285488	0.803688	847.13	696.271	0.283491	4.532e-05	0.00299992	695.884	702.311	-0.0131076	0.834631	0.999695	Cnnm1	19	43440436	43497210	+	5717	protein_coding	cyclin M1 [Source:MGI Symbol;Acc:MGI:1891366]	-
ENSMUSG00000041362	283.576	357.233	-0.333428	0.00157969	0.0902217	335.814	291.741	0.203184	0.0317685	0.379726	285.069	287.807	-0.0131797	0.895599	0.983134	286.117	290.305	-0.020648	0.844073	0.999695	Shtn1	19	58973358	59076069	-	4081	protein_coding	shootin 1 [Source:MGI Symbol;Acc:MGI:1918903]	-
ENSMUSG00000053965	108.577	161.035	-0.566559	0.00159588	0.0908458	125.298	111.629	0.164692	0.373298	0.851022	137.82	110.177	0.31974	0.0789041	0.55397	115.717	111.141	0.057502	0.71664	0.999695	Pde5a	3	122728947	122859374	+	9831	protein_coding	phosphodiesterase 5A, cGMP-specific [Source:MGI Symbol;Acc:MGI:2651499]	-
ENSMUSG00000022425	653.205	900.936	-0.463825	0.00159965	0.0908458	670.239	671.642	-0.00309611	0.987145	0.998603	690.111	662.889	0.0575289	0.62229	0.930149	754.331	668.602	0.173948	0.0630929	0.999695	Enpp2	15	54838901	54952892	-	5779	protein_coding	ectonucleotide pyrophosphatase/phosphodiesterase 2 [Source:MGI Symbol;Acc:MGI:1321390]	-
ENSMUSG00000016346	1431.85	1886.22	-0.397596	0.00165378	0.0936283	1596.18	1472.38	0.116285	0.24282	0.766884	1932.37	1453.07	0.411161	1.46373e-05	0.00114783	1474.31	1465.66	0.00846196	0.927377	0.999695	Kcnq2	2	181075579	181135300	-	16273	protein_coding	potassium voltage-gated channel, subfamily Q, member 2 [Source:MGI Symbol;Acc:MGI:1309503]	-
ENSMUSG00000037419	653.962	828.525	-0.341261	0.00165796	0.0936283	693.828	672.711	0.0448693	0.558472	0.919501	718.257	663.686	0.113591	0.187268	0.720399	657.626	669.493	-0.0259688	0.725079	0.999695	Endod1	9	14353990	14381507	-	4645	protein_coding	endonuclease domain containing 1 [Source:MGI Symbol;Acc:MGI:1919196]	-
ENSMUSG00000040855	637.386	886.902	-0.476421	0.00169452	0.0954248	571.698	655.559	-0.19764	0.144537	0.670865	684.93	646.879	0.0816515	0.529395	0.900383	587.745	652.451	-0.150224	0.0607705	0.999695	Reps2	X	162411954	162643649	-	8296	protein_coding	RALBP1 associated Eps domain containing protein 2 [Source:MGI Symbol;Acc:MGI:2663511]	-
ENSMUSG00000021680	157.156	68.2981	1.20333	0.00171352	0.0962249	156	161.534	-0.0503176	0.921622	0.986199	61.2216	159.486	-1.38454	0.000126578	0.00706887	178.823	160.838	0.15292	0.53611	0.999695	Crhbp	13	95431371	95444924	-	1800	protein_coding	corticotropin releasing hormone binding protein [Source:MGI Symbol;Acc:MGI:88497]	-
ENSMUSG00000095526	13.6416	29.3998	-1.10462	0.00172783	0.0967587	21.1128	14.0276	0.589992	0.111036	0.623685	21.6179	13.8439	0.636255	0.0933197	0.589992	13.8787	13.9632	-0.0117602	0.97304	0.999695	Gm10243	6	48523518	48523850	+	333	processed_pseudogene	predicted gene 10243 [Source:MGI Symbol;Acc:MGI:3704266]	-
ENSMUSG00000043388	1107.59	1313.87	-0.246729	0.00174038	0.0971907	1255.98	1139.43	0.140699	0.0814222	0.560878	1302.44	1124.1	0.211822	0.0011603	0.0419458	1104.72	1133.87	-0.0373237	0.484796	0.999695	Tmem130	5	144735915	144761818	-	2903	protein_coding	transmembrane protein 130 [Source:MGI Symbol;Acc:MGI:3607706]	-
ENSMUSG00000032359	338.237	245.993	0.460917	0.00175411	0.0976861	511.935	347.947	0.557093	0.000457506	0.0324893	327.546	343.255	-0.0660043	0.687146	0.946358	392.708	346.281	0.181109	0.140871	0.999695	Ctsh	9	90054152	90076089	+	4499	protein_coding	cathepsin H [Source:MGI Symbol;Acc:MGI:107285]	-
ENSMUSG00000030559	27.7452	12.2448	1.17848	0.00177595	0.0984883	26.9758	28.5164	-0.0791221	0.842965	0.975021	18.2542	28.1563	-0.627892	0.0983102	0.600243	24.6694	28.3956	-0.205446	0.508322	0.999695	Rab38	7	88430273	88491572	+	1577	protein_coding	RAB38, member RAS oncogene family [Source:MGI Symbol;Acc:MGI:1919683]	-
ENSMUSG00000050192	402.234	565.54	-0.491245	0.00177832	0.0984883	436.465	413.732	0.0770191	0.528983	0.913129	461.26	408.222	0.174747	0.145494	0.674872	436.311	411.763	0.0842682	0.320038	0.999695	Eif5a2	3	28781276	28798846	+	5027	protein_coding	eukaryotic translation initiation factor 5A2 [Source:MGI Symbol;Acc:MGI:1933735]	-
ENSMUSG00000038331	42.135	70.0758	-0.735825	0.0017986	0.099338	42.0999	43.3185	-0.0411354	0.889962	0.980959	50.9752	42.7618	0.251118	0.354701	0.837749	35.5906	43.1226	-0.275431	0.333312	0.999695	Satb2	1	56793981	56978650	-	6788	protein_coding	special AT-rich sequence binding protein 2 [Source:MGI Symbol;Acc:MGI:2679336]	CUT
ENSMUSG00000054136	16.8053	6.2462	1.42557	0.00180657	0.0993589	0.786789	17.2969	-4.46098	5.65194e-08	3.04193e-05	1.19959	17.0569	-3.78533	7.95814e-07	9.13806e-05	13.2576	17.2062	-0.375685	0.316713	0.999695	Adm2	15	89322720	89324731	+	1298	protein_coding	adrenomedullin 2 [Source:MGI Symbol;Acc:MGI:2675256]	-
ENSMUSG00000023000	396.192	290.544	0.448294	0.00180886	0.0993589	422.871	407.396	0.0532707	0.724312	0.955714	329.247	402.056	-0.287271	0.0935609	0.589992	414.335	405.548	0.0306585	0.81905	0.999695	Dhh	15	98891152	98898540	-	4399	protein_coding	desert hedgehog [Source:MGI Symbol;Acc:MGI:94891]	-
ENSMUSG00000051860	3078.66	2289.83	0.427108	0.00182056	0.099437	2695.53	3165.72	-0.232016	0.0573375	0.485938	2494.17	3124.46	-0.325006	0.00472513	0.117767	2983.54	3151.17	-0.0788084	0.426315	0.999695	Samd7	3	30746293	30767174	+	3999	protein_coding	sterile alpha motif domain containing 7 [Source:MGI Symbol;Acc:MGI:1923203]	-
ENSMUSG00000054520	90.9177	55.8736	0.703644	0.00183525	0.099437	108.889	93.5494	0.217367	0.246145	0.769866	64.1869	92.2654	-0.521878	0.0376471	0.403854	85.8967	93.093	-0.117245	0.532388	0.999695	Sh3bp2	5	34525838	34563641	+	4296	protein_coding	SH3-domain binding protein 2 [Source:MGI Symbol;Acc:MGI:1346349]	-
ENSMUSG00000024378	369.792	519.955	-0.491529	0.00181866	0.099437	319.255	380.308	-0.253194	0.117786	0.634205	415.566	375.269	0.145597	0.229745	0.760927	393.247	378.546	0.0549833	0.603248	0.999695	Stard4	18	33199355	33213862	-	5586	protein_coding	StAR-related lipid transfer (START) domain containing 4 [Source:MGI Symbol;Acc:MGI:2156764]	-
ENSMUSG00000096515	32.4676	0	7.45981	0.00182626	0.099437	27.2486	33.4324	-0.294897	0.86585	0.978146	50.5365	32.9373	0.617818	0.763174	0.96153	9.13032	33.2736	-1.86512	0.378829	0.999695	Igkv14-100	6	68519012	68519477	+	353	IG_V_gene	immunoglobulin kappa chain variable 14-100 [Source:MGI Symbol;Acc:MGI:4439559]	-
ENSMUSG00000032231	219.12	146.899	0.578126	0.00183818	0.099437	239.497	225.45	0.08676	0.65765	0.942366	221.347	222.369	-0.00778682	0.972063	0.99528	239.003	224.35	0.090512	0.590311	0.999695	Anxa2	9	69453620	69491795	+	3731	protein_coding	annexin A2 [Source:MGI Symbol;Acc:MGI:88246]	-
ENSMUSG00000042064	5.14689	21.024	-2.03522	0.00183996	0.099437	19.059	5.29145	1.85332	0.00264872	0.0938848	17.0833	5.22567	1.71838	0.00479339	0.119073	11.2676	5.26497	1.10624	0.0513135	1	Myo3b	2	70039126	70429198	+	7039	protein_coding	myosin IIIB [Source:MGI Symbol;Acc:MGI:2448580]	-
ENSMUSG00000095139	25.2598	46.3208	-0.876327	0.00185486	0.0999734	26.0225	25.9705	0.00154239	0.995914	0.999525	38.7335	25.6338	0.590244	0.0731093	0.541994	24.8731	25.856	-0.057708	0.839688	0.999695	Pou3f2	4	22482780	22488366	-	5587	protein_coding	POU domain, class 3, transcription factor 2 [Source:MGI Symbol;Acc:MGI:101895]	Pou
ENSMUSG00000039809	612.216	842.442	-0.460825	0.00186472	0.100236	696.713	629.597	0.146148	0.227883	0.759065	878.644	621.307	0.49995	1.50472e-07	2.04007e-05	599.793	626.684	-0.0631705	0.502981	0.999695	Gabbr2	4	46662305	46991873	-	6686	protein_coding	gamma-aminobutyric acid (GABA) B receptor, 2 [Source:MGI Symbol;Acc:MGI:2386030]	-
ENSMUSG00000027080	575.319	710.142	-0.303646	0.00189417	0.101548	676.479	591.79	0.193389	0.0095936	0.204183	673.383	583.891	0.205038	0.00857508	0.173553	644.167	588.946	0.129496	0.0897695	0.999695	Med19	2	84678402	84688215	+	2059	protein_coding	mediator complex subunit 19 [Source:MGI Symbol;Acc:MGI:1914234]	-
ENSMUSG00000106746	7.2367	18.7852	-1.37705	0.00190135	0.101662	12.1884	7.44279	0.711431	0.107805	0.617522	16.9543	7.34568	1.20664	0.0068703	0.150613	10.3505	7.40672	0.480315	0.300212	1	2900064F13Rik	5	81826816	81827823	+	1008	TEC	RIKEN cDNA 2900064F13 gene [Source:MGI Symbol;Acc:MGI:1920293]	-
ENSMUSG00000024423	2721.85	3288.71	-0.272986	0.00191018	0.101863	2764.98	2799.56	-0.0179648	0.823674	0.971402	3029.89	2762.37	0.133162	0.0296057	0.355553	2792.99	2786.25	0.00353327	0.945172	0.999695	Impact	18	12972252	12992948	+	3432	protein_coding	impact, RWD domain protein [Source:MGI Symbol;Acc:MGI:1098233]	-
ENSMUSG00000021266	1475.28	1255.84	0.232107	0.00193359	0.102838	1232.24	1517.65	-0.300611	3.40993e-05	0.0053646	1184.84	1497.23	-0.33759	2.0562e-07	2.70625e-05	1334.55	1510.33	-0.178245	0.00476841	0.736404	Wars	12	108860030	108894174	-	3447	protein_coding	tryptophanyl-tRNA synthetase [Source:MGI Symbol;Acc:MGI:104630]	-
ENSMUSG00000016382	499.489	657.617	-0.396379	0.00194854	0.10336	425.126	513.793	-0.273828	0.0016328	0.07075	511.71	506.933	0.0125524	0.891917	0.982292	477.251	511.319	-0.0990839	0.256229	0.999695	Pls3	X	75785654	75875182	-	4238	protein_coding	plastin 3 (T-isoform) [Source:MGI Symbol;Acc:MGI:104807]	-
ENSMUSG00000062184	101.304	146.26	-0.53195	0.00195793	0.103585	99.5035	104.2	-0.063609	0.73765	0.957214	118.04	102.821	0.199156	0.273392	0.796224	98.6346	103.696	-0.0691344	0.658667	0.999695	Hs6st2	X	51387212	51681856	-	7807	protein_coding	heparan sulfate 6-O-sulfotransferase 2 [Source:MGI Symbol;Acc:MGI:1354959]	-
ENSMUSG00000009092	39.7668	17.2731	1.19395	0.00196747	0.103816	43.281	40.9151	0.085416	0.743089	0.95793	22.6077	40.3631	-0.833651	0.0262812	0.332295	37.7712	40.7084	-0.103843	0.677617	0.999695	Derl3	10	75893413	75895941	+	1993	protein_coding	Der1-like domain family, member 3 [Source:MGI Symbol;Acc:MGI:1917627]	-
ENSMUSG00000044461	393.259	311.888	0.333972	0.00198106	0.103988	378.342	404.564	-0.0967158	0.433715	0.874352	304.209	399.107	-0.393698	0.000575195	0.0239729	379.548	402.602	-0.0851293	0.278443	0.999695	Shisa2	14	59625308	59631660	+	3672	protein_coding	shisa family member 2 [Source:MGI Symbol;Acc:MGI:2444716]	-
ENSMUSG00000031376	237.058	336.767	-0.506665	0.00197669	0.103988	233.855	243.71	-0.0601233	0.726071	0.955714	318.151	240.561	0.402183	0.0231989	0.311897	242.303	242.641	-0.00197615	0.989252	0.999695	Atp2b3	X	73503086	73571005	+	4820	protein_coding	ATPase, Ca++ transporting, plasma membrane 3 [Source:MGI Symbol;Acc:MGI:1347353]	-
ENSMUSG00000084821	11.3785	1.76771	2.68771	0.00200191	0.104808	5.00515	11.7118	-1.214	0.1011	0.603529	8.93305	11.5532	-0.381891	0.601671	0.92601	9.69888	11.6462	-0.258221	0.683538	0.999695	Gm15880	7	80636017	80644384	+	2884	antisense	predicted gene 15880 [Source:MGI Symbol;Acc:MGI:3802014]	-
ENSMUSG00000028063	299.788	188.498	0.668653	0.00206798	0.107986	280.846	308.481	-0.135261	0.393642	0.861981	261.794	304.239	-0.215356	0.176286	0.707722	294.904	306.949	-0.0579458	0.62872	0.999695	Lmna	3	88480147	88509956	-	5838	protein_coding	lamin A [Source:MGI Symbol;Acc:MGI:96794]	-
ENSMUSG00000045034	19.378	35.8083	-0.887325	0.00208183	0.108428	26.0324	19.9386	0.387247	0.224185	0.755237	32.4458	19.6676	0.72187	0.0190608	0.281483	21.2188	19.8384	0.0972334	0.734839	0.999695	Ankrd34b	13	92425896	92441658	+	4748	protein_coding	ankyrin repeat domain 34B [Source:MGI Symbol;Acc:MGI:2443245]	-
ENSMUSG00000040663	139.754	77.7131	0.844288	0.00208868	0.108503	113.562	143.772	-0.340621	0.0824636	0.562557	103.038	141.825	-0.458541	0.0235435	0.314343	124.867	143.076	-0.196052	0.317851	0.999695	Clcf1	19	4214238	4223490	+	3713	protein_coding	cardiotrophin-like cytokine factor 1 [Source:MGI Symbol;Acc:MGI:1930088]	-
ENSMUSG00000032854	1.53336	9.08585	-2.54736	0.00210805	0.109228	3.74088	1.5807	1.2289	0.192363	1	4.5618	1.55639	1.53277	0.145001	0.674051	1.19901	1.57114	-0.403231	0.7631	1	Ugt8a	3	125865271	125938619	-	4536	protein_coding	UDP galactosyltransferase 8A [Source:MGI Symbol;Acc:MGI:109522]	-
ENSMUSG00000030303	88.7077	131.936	-0.573239	0.00216922	0.112108	109.031	91.2155	0.257772	0.193887	0.725475	127.474	90.0295	0.501775	0.00321368	0.0899591	98.9734	90.7956	0.125615	0.425152	0.999695	Far2	6	148047259	148182758	+	7313	protein_coding	fatty acyl CoA reductase 2 [Source:MGI Symbol;Acc:MGI:2687035]	-
ENSMUSG00000047414	292.446	419.404	-0.51984	0.00217992	0.112372	300.16	300.766	-0.00338892	0.977788	0.996697	365.254	296.799	0.297852	0.0129035	0.225521	310.27	299.352	0.0523984	0.578876	0.999695	Flrt2	12	95692226	95785215	+	7721	protein_coding	fibronectin leucine rich transmembrane protein 2 [Source:MGI Symbol;Acc:MGI:3603594]	-
ENSMUSG00000040562	12.0464	2.25884	2.41805	0.00218779	0.112489	18.3534	12.3743	0.567915	0.365405	0.848035	1.99125	12.2196	-2.61993	0.000910147	0.0347772	16.8399	12.3311	0.446295	0.296814	0.999695	Gstm2	3	107981702	107986453	-	1679	protein_coding	glutathione S-transferase, mu 2 [Source:MGI Symbol;Acc:MGI:95861]	-
ENSMUSG00000030306	339.694	446.839	-0.395121	0.00219691	0.11267	375.539	349.398	0.103923	0.387553	0.858898	402.097	344.765	0.221293	0.0464454	0.443675	361.855	347.722	0.0582321	0.548362	0.999695	Tmtc1	6	148232430	148444389	-	8578	protein_coding	transmembrane and tetratricopeptide repeat containing 1 [Source:MGI Symbol;Acc:MGI:3039590]	-
ENSMUSG00000024664	350.147	264.232	0.406525	0.00221393	0.113254	343.841	360.162	-0.0667869	0.650355	0.941551	262.971	355.33	-0.432671	0.0078041	0.163082	352.946	358.472	-0.0230359	0.828885	0.999695	Fads3	19	10041548	10059671	+	3269	protein_coding	fatty acid desaturase 3 [Source:MGI Symbol;Acc:MGI:1928740]	-
ENSMUSG00000000753	99.3202	64.4731	0.626399	0.00222088	0.113321	90.0343	102.192	-0.182852	0.310804	0.821215	92.6446	100.797	-0.118952	0.581028	0.91918	106.874	101.69	0.0720958	0.669881	0.999695	Serpinf1	11	75409769	75422701	-	2359	protein_coding	serine (or cysteine) peptidase inhibitor, clade F, member 1 [Source:MGI Symbol;Acc:MGI:108080]	-
ENSMUSG00000101429	196.27	250.21	-0.350608	0.00226612	0.11531	208.036	201.935	0.0430893	0.881308	0.979705	294.954	199.199	0.565804	3.95127e-06	0.000378414	228.707	200.935	0.186905	0.155833	0.999695	BC055402	1	57200645	57214993	-	3301	lincRNA	cDNA sequence BC055402 [Source:MGI Symbol;Acc:MGI:3039597]	-
ENSMUSG00000054162	849.138	1079.25	-0.345819	0.00227132	0.11531	942.78	873.553	0.109824	0.168974	0.699944	980.195	861.781	0.184758	0.0493158	0.455172	884.432	869.314	0.0252015	0.749172	0.999695	Spock3	8	62951009	63357103	+	6046	protein_coding	sparc/osteonectin, cwcv and kazal-like domains proteoglycan 3 [Source:MGI Symbol;Acc:MGI:1920152]	-
ENSMUSG00000046613	178.481	283.832	-0.669896	0.00236409	0.119416	226.874	183.594	0.305826	0.0304419	0.370199	295.367	181.137	0.705991	2.18509e-08	3.46321e-06	172.933	182.714	-0.0793341	0.519126	0.999695	Vwa5b2	16	20589471	20605377	+	7589	protein_coding	von Willebrand factor A domain containing 5B2 [Source:MGI Symbol;Acc:MGI:2681859]	-
ENSMUSG00000046618	151.818	64.5849	1.23394	0.00235861	0.119416	148.107	156.02	-0.0750312	0.858985	0.977424	95.819	154.072	-0.685424	0.143278	0.671835	188.641	155.368	0.280066	0.416502	0.999695	Olfml2a	2	38931978	38963753	+	5579	protein_coding	olfactomedin-like 2A [Source:MGI Symbol;Acc:MGI:2444741]	-
ENSMUSG00000025477	571.738	692.686	-0.277274	0.00240186	0.120588	694.542	588.164	0.240071	0.000594893	0.0386246	714.272	580.266	0.300127	0.000787887	0.0313844	603.492	585.297	0.0447478	0.548799	0.999695	Inpp5a	7	139389109	139579652	+	5649	protein_coding	inositol polyphosphate-5-phosphatase A [Source:MGI Symbol;Acc:MGI:2686961]	-
ENSMUSG00000048402	71.2015	41.7064	0.772717	0.00240529	0.120588	51.8279	73.2067	-0.49809	0.0342585	0.392285	45.1967	72.256	-0.672339	0.00291909	0.0836904	59.0146	72.8788	-0.304069	0.0793067	0.999695	Gli2	1	118834132	119053619	-	6869	protein_coding	GLI-Kruppel family member GLI2 [Source:MGI Symbol;Acc:MGI:95728]	zf-C2H2
ENSMUSG00000068617	5.3158	15.3064	-1.53106	0.00240017	0.120588	9.24482	5.46992	0.762563	0.112411	0.624443	5.83879	5.39618	0.106472	0.867362	0.978248	5.90447	5.44148	0.127502	0.815136	1	Efcab1	16	14906606	14981371	+	4431	protein_coding	EF-hand calcium binding domain 1 [Source:MGI Symbol;Acc:MGI:1914043]	-
ENSMUSG00000058354	7.48243	0.245744	4.61637	0.00241624	0.120836	0.586253	7.70471	-3.70723	0.00539195	0.144909	65.4413	7.602	3.10725	NA	1	4.02091	7.65539	-0.92771	0.370363	1	Krt6a	15	101689910	101694307	-	2418	protein_coding	keratin 6A [Source:MGI Symbol;Acc:MGI:1100845]	-
ENSMUSG00000024120	1649.45	1953	-0.243571	0.00247596	0.123516	1730.76	1696.6	0.0286307	0.754991	0.960169	1781.13	1673.95	0.0889081	0.300346	0.810524	1754.77	1688.58	0.0553228	0.316559	0.999695	Lrpprc	17	84705247	84790789	-	8504	protein_coding	leucine-rich PPR-motif containing [Source:MGI Symbol;Acc:MGI:1919666]	-
ENSMUSG00000047606	63.5942	107.346	-0.753484	0.00253849	0.126321	102.867	65.4019	0.652245	0.000128512	0.0138504	108.772	64.5374	0.748403	0.0002758	0.0134064	61.5408	65.0996	-0.0818752	0.627121	0.999695	Ankrd34c	9	89725245	89738475	-	5487	protein_coding	ankyrin repeat domain 34C [Source:MGI Symbol;Acc:MGI:2685617]	-
ENSMUSG00000028600	59.4403	32.7017	0.860213	0.00256698	0.127183	69.7807	61.0937	0.192086	0.543813	0.916728	41.6829	60.3205	-0.530018	0.0852135	0.57055	57.5412	60.832	-0.0785133	0.751749	0.999695	Podn	4	108014791	108096445	-	4270	protein_coding	podocan [Source:MGI Symbol;Acc:MGI:2674939]	-
ENSMUSG00000010660	280.17	213.241	0.393531	0.00256845	0.127183	253.307	288.272	-0.186523	0.0877203	0.576126	252.172	284.346	-0.172815	0.128902	0.653882	259.144	286.839	-0.147049	0.14577	0.999695	Plcd1	9	119071527	119093502	-	3093	protein_coding	phospholipase C, delta 1 [Source:MGI Symbol;Acc:MGI:97614]	-
ENSMUSG00000037465	178.093	132.824	0.423624	0.0026038	0.128113	158.885	183.147	-0.205076	0.0954956	0.592739	129.273	180.728	-0.482381	0.000823884	0.032645	158.016	182.31	-0.206172	0.167234	0.999695	Klf10	15	38291463	38300706	-	4179	protein_coding	Kruppel-like factor 10 [Source:MGI Symbol;Acc:MGI:1101353]	zf-C2H2
ENSMUSG00000036782	216.595	308.067	-0.507324	0.00259943	0.128113	267.648	222.745	0.264042	0.0132201	0.245351	263.05	219.809	0.258711	0.0221053	0.301699	242.483	221.714	0.129315	0.224587	0.999695	Klhl13	X	23219271	23365082	-	4253	protein_coding	kelch-like 13 [Source:MGI Symbol;Acc:MGI:1914705]	-
ENSMUSG00000042784	36.68	16.8442	1.13286	0.00260636	0.128113	44.5145	37.7353	0.238223	0.417982	0.8678	39.2415	37.2268	0.0745565	0.851842	0.975156	37.2313	37.5511	-0.0131177	0.960618	0.999695	Muc1	3	89229057	89233381	+	2346	protein_coding	mucin 1, transmembrane [Source:MGI Symbol;Acc:MGI:97231]	-
ENSMUSG00000039252	216.317	289.587	-0.420303	0.00262699	0.128812	170.483	222.498	-0.384583	0.00224043	0.084541	145.306	219.527	-0.596762	2.46617e-05	0.00179624	182.78	221.454	-0.276725	0.0232193	0.999695	Lgi2	5	52533517	52566462	-	6528	protein_coding	leucine-rich repeat LGI family, member 2 [Source:MGI Symbol;Acc:MGI:2180196]	-
ENSMUSG00000029171	182.212	134.714	0.435763	0.00265677	0.129955	163.823	187.431	-0.194204	0.0837069	0.566038	132.503	184.93	-0.477667	0.0022663	0.0701585	184.712	186.524	-0.0143566	0.893591	0.999695	Pgm1	5	64092950	64128351	+	2590	protein_coding	phosphoglucomutase 1 [Source:MGI Symbol;Acc:MGI:97564]	-
ENSMUSG00000034755	77.309	128.69	-0.73393	0.00269008	0.130948	70.7537	79.4859	-0.169585	0.467552	0.88937	86.1472	78.4482	0.134198	0.484622	0.886596	80.8384	79.1385	0.0301014	0.888427	0.999695	Pcdh11x	X	120290259	120910619	+	13946	protein_coding	protocadherin 11 X-linked [Source:MGI Symbol;Acc:MGI:2442849]	-
ENSMUSG00000061911	648.068	834.651	-0.364718	0.00268511	0.130948	681.358	666.473	0.0316909	0.849459	0.976019	638.914	657.691	-0.0424515	0.650823	0.937831	659.797	663.384	-0.00775721	0.929888	0.999695	Myt1l	12	29528384	29923213	+	14018	protein_coding	myelin transcription factor 1-like [Source:MGI Symbol;Acc:MGI:1100511]	zf-C2HC
ENSMUSG00000037071	159.726	219.684	-0.45945	0.00277354	0.134684	186.095	164.261	0.17848	0.19745	0.728425	190.616	162.087	0.231531	0.10436	0.610093	169.479	163.509	0.0518173	0.744024	0.999695	Scd1	19	44394451	44407709	-	4836	protein_coding	stearoyl-Coenzyme A desaturase 1 [Source:MGI Symbol;Acc:MGI:98239]	-
ENSMUSG00000024758	7408.21	8968.66	-0.275732	0.00281627	0.135775	7865.07	7620.49	0.0455705	0.406367	0.863476	8323.25	7518.48	0.146536	0.0116459	0.210355	7816.52	7583.87	0.0435953	0.298119	0.999695	Rtn3	19	7425901	7483289	-	5030	protein_coding	reticulon 3 [Source:MGI Symbol;Acc:MGI:1339970]	-
ENSMUSG00000020592	29.686	14.4444	1.0474	0.00281032	0.135775	43.7358	30.5414	0.519755	0.0709202	0.532387	35.9	30.1254	0.245203	0.540124	0.904939	38.8343	30.3938	0.355157	0.201909	0.999695	Sdc1	12	8771323	8793715	+	3809	protein_coding	syndecan 1 [Source:MGI Symbol;Acc:MGI:1349162]	-
ENSMUSG00000004231	23.0563	10.226	1.1697	0.00280944	0.135775	22.1206	23.7325	-0.0995393	0.7401	0.957676	22.2488	23.3994	-0.070407	0.861234	0.977159	20.8633	23.6101	-0.174836	0.569377	0.999695	Pax2	19	44756045	44837871	+	5409	protein_coding	paired box 2 [Source:MGI Symbol;Acc:MGI:97486]	PAX
ENSMUSG00000037638	50.3626	27.494	0.878562	0.002842	0.136585	46.6841	51.8321	-0.15272	0.489386	0.897901	34.4119	51.1103	-0.567463	0.0762093	0.548409	56.5368	51.5687	0.131049	0.540462	0.999695	Zbtb42	12	112678828	112682747	+	3490	protein_coding	zinc finger and BTB domain containing 42 [Source:MGI Symbol;Acc:MGI:3644133]	ZBTB
ENSMUSG00000050271	94.3967	61.7355	0.614968	0.00285345	0.136585	111.259	97.1217	0.194816	0.291192	0.808615	79.5947	95.7936	-0.268747	0.173097	0.705756	92.3975	96.6513	-0.0669111	0.760217	0.999695	Prag1	8	36094828	36147787	+	9606	protein_coding	PEAK1 related kinase activating pseudokinase 1 [Source:MGI Symbol;Acc:MGI:1196223]	-
ENSMUSG00000020738	421.481	159.309	1.40339	0.00284691	0.136585	257.094	433.108	-0.752376	0.160922	0.690243	344.293	427.565	-0.312942	0.569651	0.915771	475.264	431.505	0.139368	0.805934	0.999695	Sumo2	11	115523102	115536276	-	1736	protein_coding	small ubiquitin-like modifier 2 [Source:MGI Symbol;Acc:MGI:2158813]	-
ENSMUSG00000031328	2348.18	1877.81	0.32272	0.00286433	0.13678	2214.21	2414.85	-0.125349	0.175128	0.705788	2029.38	2382.97	-0.231615	0.0107428	0.199323	2267.23	2403.74	-0.0845169	0.255694	0.999695	Flna	X	74223461	74249820	-	9400	protein_coding	filamin, alpha [Source:MGI Symbol;Acc:MGI:95556]	-
ENSMUSG00000070695	169.74	246.864	-0.54069	0.00291864	0.138932	176.733	174.546	0.0180349	0.913563	0.984421	268.836	172.274	0.641906	0.000138571	0.00755126	182.079	173.732	0.0677763	0.65668	0.999695	Cntnap5a	1	115684756	116587323	+	10945	protein_coding	contactin associated protein-like 5A [Source:MGI Symbol;Acc:MGI:3643623]	-
ENSMUSG00000048865	58.935	34.5196	0.774094	0.00292321	0.138932	114.201	60.662	0.913135	0.00269328	0.0941617	45.7852	59.8213	-0.383105	0.166725	0.699079	71.3242	60.3395	0.24115	0.4295	0.999695	Arhgap30	1	171388954	171410298	+	8591	protein_coding	Rho GTPase activating protein 30 [Source:MGI Symbol;Acc:MGI:2684948]	-
ENSMUSG00000050174	59.2316	36.6667	0.694925	0.00293167	0.139005	61.749	60.919	0.0171243	0.932616	0.989228	40.8678	60.1046	-0.558595	0.0279016	0.34465	66.3819	60.6409	0.12874	0.522633	0.999695	Nudt6	3	37404910	37420211	-	1677	protein_coding	nudix (nucleoside diphosphate linked moiety X)-type motif 6 [Source:MGI Symbol;Acc:MGI:2387618]	-
ENSMUSG00000053175	176.979	77.7465	1.18736	0.00294019	0.139081	224.844	182.165	0.303222	0.250434	0.77373	96.8789	179.613	-0.88971	NA	1	186.302	181.224	0.0392674	0.916718	0.999695	Bcl3	7	19808462	19822770	-	2475	protein_coding	B cell leukemia/lymphoma 3 [Source:MGI Symbol;Acc:MGI:88140]	-
ENSMUSG00000035551	3.90567	15.1033	-1.9538	0.00294758	0.139104	7.46728	4.02568	0.891819	0.136588	0.661029	8.49357	3.96434	1.10656	0.159201	0.688108	5.75378	4.00162	0.52306	0.448381	1	Igfbpl1	4	45809468	45826923	-	3250	protein_coding	insulin-like growth factor binding protein-like 1 [Source:MGI Symbol;Acc:MGI:1933198]	-
ENSMUSG00000031137	467.526	564.928	-0.273063	0.00296243	0.139477	488.24	480.964	0.0216032	0.816927	0.96996	522.216	474.485	0.137251	0.0905276	0.58499	480.924	478.631	0.00681975	0.92449	0.999695	Fgf13	X	59062145	59568071	-	4019	protein_coding	fibroblast growth factor 13 [Source:MGI Symbol;Acc:MGI:109178]	-
ENSMUSG00000062380	827.032	1210.05	-0.549143	0.00300051	0.140611	829.576	850.925	-0.0366851	0.818499	0.970367	943.567	839.309	0.16935	0.398413	0.851975	938.329	846.748	0.148197	0.235941	0.999695	Tubb3	8	123411424	123422015	+	1868	protein_coding	tubulin, beta 3 class III [Source:MGI Symbol;Acc:MGI:107813]	-
ENSMUSG00000032508	192.571	139.674	0.462794	0.00299738	0.140611	231.705	198.144	0.225561	0.159331	0.688783	174.123	195.444	-0.165293	0.429606	0.867104	207.824	197.154	0.0753171	0.564256	0.999695	Myd88	9	119335934	119341411	-	2576	protein_coding	myeloid differentiation primary response gene 88 [Source:MGI Symbol;Acc:MGI:108005]	-
ENSMUSG00000048142	730.449	1052.29	-0.526874	0.00302588	0.141142	774.389	751.626	0.0432017	0.666429	0.944298	832.93	741.34	0.16783	0.0870631	0.575629	741.154	747.852	-0.0130307	0.88143	0.999695	Nat8l	5	33995984	34005916	+	6670	protein_coding	N-acetyltransferase 8-like [Source:MGI Symbol;Acc:MGI:2447776]	-
ENSMUSG00000028149	2495.98	3099.14	-0.312158	0.00302098	0.141142	2731.04	2567.32	0.0890438	0.233468	0.762124	2687.61	2533.08	0.0850802	0.175002	0.707256	2583.82	2555.12	0.0161395	0.764943	0.999695	Rap1gds1	3	138925902	139075201	-	7559	protein_coding	RAP1, GTP-GDP dissociation stimulator 1 [Source:MGI Symbol;Acc:MGI:2385189]	-
ENSMUSG00000050022	43.0613	23.1407	0.899514	0.00305651	0.142241	35.7476	44.2908	-0.311002	0.18799	0.722018	23.3226	43.7015	-0.899069	0.00281035	0.0818338	41.3716	44.0815	-0.095171	0.692206	0.999695	Amz1	5	140724127	140761439	+	6697	protein_coding	archaelysin family metallopeptidase 1 [Source:MGI Symbol;Acc:MGI:2442258]	-
ENSMUSG00000086163	7.43418	1.23821	2.57335	0.00310914	0.144356	5.09775	7.64354	-0.583384	0.332121	0.83124	3.79934	7.54558	-1.00253	0.130599	0.65663	2.77698	7.60836	-1.45523	0.0192849	1	Gm14206	11	100278706	100291286	-	747	antisense	predicted gene 14206 [Source:MGI Symbol;Acc:MGI:3649549]	-
ENSMUSG00000063253	946.198	1235.31	-0.384432	0.00311988	0.144521	1164.95	973.222	0.259234	0.00845047	0.190131	1156.7	960.264	0.268202	0.00149329	0.0505757	1052.94	968.621	0.120546	0.0513352	0.999695	Scoc	8	83430084	83458391	-	4279	protein_coding	short coiled-coil protein [Source:MGI Symbol;Acc:MGI:1927654]	-
ENSMUSG00000022456	1542.95	1889.75	-0.292588	0.00313803	0.144665	1751.91	1586.83	0.142798	0.126635	0.644422	2026.36	1565.92	0.371871	5.69228e-06	0.000516934	1559.33	1579.38	-0.0183102	0.804141	0.999695	2022-09-03	15	82274893	82294574	+	6620	protein_coding	septin 3 [Source:MGI Symbol;Acc:MGI:1345148]	-
ENSMUSG00000101111	285.882	398.151	-0.478395	0.00313765	0.144665	364.158	294.038	0.309004	0.0664633	0.519613	367.781	290.163	0.343119	0.0124449	0.219973	369.492	292.625	0.337411	0.0190116	0.999695	Gm28437	1	24613189	24613971	-	783	unprocessed_pseudogene	predicted gene 28437 [Source:MGI Symbol;Acc:MGI:5579143]	-
ENSMUSG00000034486	13.9359	4.72159	1.55258	0.00314457	0.144665	12.9213	14.3295	-0.145003	0.701082	0.952352	9.07974	14.1432	-0.626734	0.151556	0.681094	11.0957	14.2637	-0.360002	0.325575	0.999695	Gbx2	1	89927956	89931179	-	2177	protein_coding	gastrulation brain homeobox 2 [Source:MGI Symbol;Acc:MGI:95668]	Homeobox
ENSMUSG00000085067	15.2923	29.311	-0.941189	0.00316716	0.145371	24.7416	15.7318	0.651602	0.0554936	0.480506	18.3212	15.5216	0.244808	0.484474	0.886596	21.0907	15.6535	0.429714	0.222032	0.999695	Gm15631	6	105673064	105677581	-	2436	lincRNA	predicted gene 15631 [Source:MGI Symbol;Acc:MGI:3783075]	-
ENSMUSG00000020627	1631.44	1186.07	0.460318	0.0032448	0.148596	1628.5	1678.17	-0.0436223	0.578568	0.92619	1167.96	1655.68	-0.503033	1.50555e-05	0.00117245	1540.62	1670.16	-0.116742	0.158926	0.999695	Klhl29	12	5077472	5375682	-	7041	protein_coding	kelch-like 29 [Source:MGI Symbol;Acc:MGI:2683857]	-
ENSMUSG00000062591	1689.51	2268.94	-0.425514	0.00325779	0.148851	1934.21	1738.17	0.15401	0.0497173	0.462822	1872.78	1714.62	0.127278	0.137231	0.665341	1851.26	1729.69	0.0979648	0.279675	0.999695	Tubb4a	17	57080066	57087782	-	2228	protein_coding	tubulin, beta 4A class IVA [Source:MGI Symbol;Acc:MGI:107848]	-
ENSMUSG00000022443	1440.33	1146.4	0.329545	0.00328561	0.149782	1467.9	1481.87	-0.0136518	0.902617	0.982344	1199.57	1461.74	-0.284797	0.00414588	0.107497	1432.92	1474.63	-0.0415562	0.640101	0.999695	Myh9	15	77760587	77842175	-	12928	protein_coding	myosin, heavy polypeptide 9, non-muscle [Source:MGI Symbol;Acc:MGI:107717]	-
ENSMUSG00000037892	90.902	130.924	-0.52705	0.00331843	0.150936	108.705	93.4771	0.218964	0.187969	0.722018	116.265	92.2503	0.331888	0.103021	0.609276	93.6218	93.0492	0.0102996	0.948054	0.999695	Pcdh18	3	49743296	49757325	-	5366	protein_coding	protocadherin 18 [Source:MGI Symbol;Acc:MGI:1920423]	-
ENSMUSG00000027347	258.606	347.029	-0.423834	0.00333758	0.151464	388.6	265.997	0.546916	0.000339056	0.0265685	387.46	262.466	0.562426	1.33658e-08	2.22822e-06	268.278	264.72	0.0201646	0.832637	0.999695	Rasgrp1	2	117279993	117343001	-	5600	protein_coding	RAS guanyl releasing protein 1 [Source:MGI Symbol;Acc:MGI:1314635]	-
ENSMUSG00000024511	285.177	369.159	-0.371842	0.00334799	0.151595	301.892	293.269	0.0416693	0.756893	0.960666	294.333	289.396	0.0227539	0.876518	0.979087	285.105	291.926	-0.03458	0.732617	0.999695	Rab27b	18	69979131	70141605	-	10679	protein_coding	RAB27B, member RAS oncogene family [Source:MGI Symbol;Acc:MGI:1931295]	-
ENSMUSG00000056306	36.2175	58.4439	-0.687613	0.0033557	0.151602	63.2477	37.2658	0.763537	0.000955421	0.0495993	76.1833	36.7538	1.05165	7.14682e-06	0.000621028	45.7161	37.0847	0.300315	0.218283	0.999695	Sertm1	3	54897068	54915887	-	3215	protein_coding	serine rich and transmembrane domain containing 1 [Source:MGI Symbol;Acc:MGI:3607715]	-
ENSMUSG00000024843	1303.1	1085.84	0.263413	0.00338411	0.152543	1095.86	1340.36	-0.290571	2.45198e-05	0.00422887	1187.65	1322.47	-0.154876	0.0201638	0.289035	1179.81	1333.99	-0.176957	0.00291485	0.5734	Chka	19	3851773	3894369	+	12024	protein_coding	choline kinase alpha [Source:MGI Symbol;Acc:MGI:107760]	-
ENSMUSG00000035407	49.2688	77.5766	-0.652424	0.00342074	0.153506	65.9755	50.656	0.377336	0.106131	0.61448	54.9399	49.996	0.139774	0.607373	0.92727	43.1953	50.4301	-0.225725	0.298624	0.999695	Kank4	4	98754898	98817537	-	4795	protein_coding	KN motif and ankyrin repeat domains 4 [Source:MGI Symbol;Acc:MGI:3043381]	-
ENSMUSG00000030142	6.85941	0.974232	2.78408	0.00341372	0.153506	21.2356	7.05936	1.59043	0.00210975	0.0823748	2.78683	6.96164	-1.33402	0.0712458	0.536078	8.6992	7.02376	0.311151	0.567377	1	Clec4e	6	123281789	123289870	-	4965	protein_coding	C-type lectin domain family 4, member e [Source:MGI Symbol;Acc:MGI:1861232]	-
ENSMUSG00000020303	91.2014	47.2992	0.949829	0.00348457	0.156022	44.905	93.7482	-1.06372	7.03399e-06	0.00177604	46.047	92.5497	-1.01276	3.46884e-05	0.00242453	94.6232	93.3402	0.0194573	0.917517	0.999695	Stc2	11	31357307	31370074	-	5175	protein_coding	stanniocalcin 2 [Source:MGI Symbol;Acc:MGI:1316731]	-
ENSMUSG00000083962	1.16983	7.53005	-2.68383	0.00359006	0.160388	1.61131	1.20183	0.40853	0.750118	1	1.83367	1.18687	0.605592	0.671897	1	3.15612	1.19687	1.39839	0.168752	1	Gm15707	6	145315613	145316608	-	996	processed_pseudogene	predicted gene 15707 [Source:MGI Symbol;Acc:MGI:3783147]	-
ENSMUSG00000028599	109.401	65.9479	0.732099	0.00359989	0.160471	185.601	112.611	0.720547	0.00186745	0.0769236	85.4835	111.042	-0.375571	0.170675	0.703302	136.306	112.018	0.282441	0.135531	0.999695	Tnfrsf1b	4	145213463	145246870	-	3818	protein_coding	tumor necrosis factor receptor superfamily, member 1b [Source:MGI Symbol;Acc:MGI:1314883]	-
ENSMUSG00000032261	2083.84	2658.34	-0.351231	0.00361562	0.160815	2120.5	2143.19	-0.0153604	0.884924	0.97994	2484.6	2114.84	0.232202	0.0169245	0.26233	2079.98	2133.12	-0.0363034	0.554562	0.999695	Sh3bgrl2	9	83548327	83638801	+	7865	protein_coding	SH3 domain binding glutamic acid-rich protein like 2 [Source:MGI Symbol;Acc:MGI:1915350]	-
ENSMUSG00000037012	15619.4	12416.2	0.331103	0.00365606	0.161897	14329.3	16068.6	-0.165292	0.109858	0.621013	12070.9	15851.3	-0.393011	1.60054e-05	0.00123362	15649.3	15990.9	-0.0311868	0.671225	0.999695	Hk1	10	62268855	62379908	-	8532	protein_coding	hexokinase 1 [Source:MGI Symbol;Acc:MGI:96103]	-
ENSMUSG00000002997	356.255	440.111	-0.304494	0.00365501	0.161897	401.101	366.423	0.129944	0.128515	0.647639	419.537	361.552	0.212857	0.0402809	0.414523	367.107	364.684	0.00952627	0.905176	0.999695	Prkar2b	12	31958476	32061296	-	3652	protein_coding	protein kinase, cAMP dependent regulatory, type II beta [Source:MGI Symbol;Acc:MGI:97760]	-
ENSMUSG00000028755	38.3702	21.2458	0.852882	0.00377655	0.166865	38.2427	39.4448	-0.0457448	0.87652	0.979094	37.295	38.9352	-0.0569301	0.838049	0.971459	40.224	39.2752	0.0320455	0.889579	0.999695	Cda	4	138338424	138367992	-	1035	protein_coding	cytidine deaminase [Source:MGI Symbol;Acc:MGI:1919519]	-
ENSMUSG00000019232	173.227	258.095	-0.575729	0.00378813	0.16701	153.025	178.099	-0.218684	0.439466	0.876617	161.982	175.782	-0.121209	0.543439	0.906074	209.342	177.32	0.23976	0.080877	0.999695	Etnppl	3	130617448	130637521	+	8262	protein_coding	ethanolamine phosphate phospholyase [Source:MGI Symbol;Acc:MGI:1919010]	-
ENSMUSG00000000204	12.3079	3.75874	1.71163	0.00385609	0.169634	22.8862	12.6812	0.84935	0.0978625	0.596212	6.90909	12.4938	-0.870937	0.127009	0.651871	20.1115	12.6064	0.674689	0.264626	0.999695	Slfn4	11	83175186	83190216	+	3964	protein_coding	schlafen 4 [Source:MGI Symbol;Acc:MGI:1329010]	-
ENSMUSG00000029314	60.6265	37.0457	0.711191	0.00386708	0.169746	49.2497	62.389	-0.341863	0.105455	0.614074	47.1923	61.5344	-0.382972	0.123971	0.645342	55.7924	62.0711	-0.154515	0.461361	0.999695	Gpat3	5	100845713	100899102	+	3502	protein_coding	glycerol-3-phosphate acyltransferase 3 [Source:MGI Symbol;Acc:MGI:3603816]	-
ENSMUSG00000021273	843.929	1046.54	-0.310714	0.00398225	0.174421	824.306	868.032	-0.0746832	0.400208	0.861981	927.494	856.444	0.114579	0.182944	0.715838	866.58	863.939	0.0045574	0.952236	0.999695	Fdft1	14	63145150	63179578	-	4227	protein_coding	farnesyl diphosphate farnesyl transferase 1 [Source:MGI Symbol;Acc:MGI:102706]	-
ENSMUSG00000052180	6.62215	1.02894	2.71661	0.00399706	0.174689	3.1593	6.80953	-1.11466	0.0791957	0.55756	2.03492	6.72	-1.74727	0.0185921	0.278229	4.51863	6.77913	-0.581401	0.304972	1	Serpinb6c	13	33879816	33905708	-	1391	protein_coding	serine (or cysteine) peptidase inhibitor, clade B, member 6c [Source:MGI Symbol;Acc:MGI:2145481]	-
ENSMUSG00000092274	723.821	456.442	0.665183	0.00403768	0.1757	750.589	744.632	0.0114776	0.956483	0.991735	444.79	734.522	-0.723594	1.76366e-05	0.00134552	779.296	741.068	0.0722765	0.57999	0.999695	Neat1	19	5824708	5845478	-	20771	lincRNA	nuclear paraspeckle assembly transcript 1 (non-protein coding) [Source:MGI Symbol;Acc:MGI:1914211]	-
ENSMUSG00000001175	11803.3	14075.7	-0.253987	0.00403269	0.1757	12971.5	12142.9	0.0952128	0.205794	0.736793	12899.2	11979	0.106656	0.162016	0.69256	11944.3	12083.8	-0.0167397	0.722965	0.999695	Calm1	12	100199435	100209814	+	4706	protein_coding	calmodulin 1 [Source:MGI Symbol;Acc:MGI:88251]	-
ENSMUSG00000037679	835.832	657.889	0.345039	0.00406532	0.176521	824.099	859.874	-0.061214	0.483594	0.895874	724.087	848.271	-0.227564	0.0104932	0.195744	804.471	855.692	-0.0897741	0.184732	0.999695	Inf2	12	112588784	112615557	+	4871	protein_coding	inverted formin, FH2 and WH2 domain containing [Source:MGI Symbol;Acc:MGI:1917685]	-
ENSMUSG00000049409	1.74719	8.26878	-2.23667	0.00411532	0.178307	3.56403	1.79223	0.981218	0.287791	1	6.27894	1.77223	1.81571	0.035464	0.39022	1.58463	1.78704	-0.178041	0.870257	1	Prokr1	6	87578591	87590743	-	4230	protein_coding	prokineticin receptor 1 [Source:MGI Symbol;Acc:MGI:1929676]	-
ENSMUSG00000041801	150.168	84.4166	0.829826	0.00417088	0.179939	204.177	154.608	0.401062	0.0750831	0.546943	88.0995	152.4	-0.792226	0.00133257	0.0467024	140.647	153.795	-0.129945	0.559612	0.999695	Phlda3	1	135766119	135769136	+	1559	protein_coding	pleckstrin homology like domain, family A, member 3 [Source:MGI Symbol;Acc:MGI:1351485]	-
ENSMUSG00000023832	272.192	345.283	-0.343238	0.00416502	0.179939	277.969	279.934	-0.0105283	0.922476	0.986626	274.15	276.225	-0.0119133	0.916718	0.987396	264.761	278.637	-0.0734524	0.464945	0.999695	Acat2	17	12942890	12960747	-	2544	protein_coding	acetyl-Coenzyme A acetyltransferase 2 [Source:MGI Symbol;Acc:MGI:87871]	-
ENSMUSG00000030270	152.144	207.861	-0.45108	0.00418326	0.180086	161.395	156.498	0.0452096	0.725694	0.955714	199.99	154.406	0.371959	0.0157834	0.252287	159.871	155.747	0.0382438	0.781635	0.999695	Cpne9	6	113282307	113305627	+	7874	protein_coding	copine family member IX [Source:MGI Symbol;Acc:MGI:2443052]	-
ENSMUSG00000036002	385.325	251.397	0.615518	0.00419238	0.180093	345.913	396.448	-0.196617	0.128806	0.647822	336.254	391.054	-0.216577	0.0759891	0.547969	398.818	394.501	0.0159044	0.883077	0.999695	Fam214b	4	43032414	43046220	-	4129	protein_coding	family with sequence similarity 214, member B [Source:MGI Symbol;Acc:MGI:2441854]	-
ENSMUSG00000057098	302.304	423.275	-0.485485	0.00423899	0.181707	309.367	310.799	-0.00652421	0.9655	0.994327	366.44	306.787	0.256243	0.0690018	0.528756	286.703	309.413	-0.1094	0.412003	0.999695	Ebf1	11	44617317	45008091	+	9756	protein_coding	early B cell factor 1 [Source:MGI Symbol;Acc:MGI:95275]	COE
ENSMUSG00000030562	10.3253	2.78636	1.90121	0.00425634	0.182063	6.66059	10.6181	-0.673353	0.126876	0.644957	8.22753	10.4772	-0.335008	0.54037	0.905013	9.67479	10.5709	-0.127884	0.763734	0.999695	Nox4	7	87246096	87398710	+	8471	protein_coding	NADPH oxidase 4 [Source:MGI Symbol;Acc:MGI:1354184]	-
ENSMUSG00000097924	120.664	164.302	-0.445948	0.0043079	0.183877	118.998	124.109	-0.0605149	0.680776	0.9483	160.571	122.459	0.392555	0.00722083	0.155365	121.622	123.518	-0.022156	0.873934	0.999695	A730020E08Rik	6	61172293	61180810	-	3895	bidirectional_promoter_lncRNA	RIKEN cDNA A730020E08 gene [Source:MGI Symbol;Acc:MGI:2444999]	-
ENSMUSG00000078117	12.8643	25.009	-0.958	0.00444949	0.187957	16.1747	13.2352	0.28533	0.456278	0.885466	25.8643	13.0559	0.979759	0.00505424	0.123107	12.4012	13.1706	-0.0849812	0.83993	0.999695	Gm16485	9	8971791	8975773	+	3983	protein_coding	predicted gene 16485 [Source:MGI Symbol;Acc:MGI:3642771]	-
ENSMUSG00000075318	569.999	791.908	-0.4742	0.00445024	0.187957	568.609	586.071	-0.0437343	0.770998	0.962752	722.256	578.466	0.320096	0.0123013	0.218345	593.221	583.414	0.0244276	0.844365	0.999695	Scn2a	2	65620771	65767447	+	12732	protein_coding	sodium channel, voltage-gated, type II, alpha [Source:MGI Symbol;Acc:MGI:98248]	-
ENSMUSG00000034687	119.875	199.628	-0.735148	0.00443904	0.187957	113.253	123.183	-0.122614	0.635769	0.940707	168.578	121.647	0.469076	0.0650207	0.513819	115.952	122.675	-0.0817386	0.723843	0.999695	Fras1	5	96373955	96784728	+	17709	protein_coding	Fraser extracellular matrix complex subunit 1 [Source:MGI Symbol;Acc:MGI:2385368]	-
ENSMUSG00000028780	126.219	51.6738	1.28816	0.0044158	0.187957	62.7043	129.638	-1.04796	0.00493098	0.136466	71.8306	128.047	-0.834891	0.102244	0.608966	117.199	129.155	-0.140329	0.749296	0.999695	Sema3c	5	17574281	17730268	+	7140	protein_coding	sema domain, immunoglobulin domain (Ig), short basic domain, secreted, (semaphorin) 3C [Source:MGI Symbol;Acc:MGI:107557]	-
ENSMUSG00000031298	45.182	24.2781	0.890059	0.00443824	0.187957	32.9267	46.4477	-0.495694	0.0968049	0.595293	48.8729	45.8494	0.0914413	0.714933	0.950955	43.2956	46.244	-0.0928011	0.748037	0.999695	Adgrg2	X	160390690	160498070	+	5278	protein_coding	adhesion G protein-coupled receptor G2 [Source:MGI Symbol;Acc:MGI:2446854]	-
ENSMUSG00000050640	1811.83	1568.26	0.208191	0.0044931	0.189369	1654.36	1863.53	-0.17194	0.0200864	0.300942	1582.83	1838.76	-0.215577	0.0329176	0.377033	1783.52	1854.74	-0.0567189	0.38893	0.999695	Tmem150c	5	100077872	100159808	-	5555	protein_coding	transmembrane protein 150C [Source:MGI Symbol;Acc:MGI:3041258]	-
ENSMUSG00000051048	23.6354	9.36573	1.34184	0.00451653	0.189562	30.4427	24.3076	0.32406	0.280243	0.800535	40.0378	23.9834	0.743129	0.0304623	0.360644	28.1082	24.1973	0.219359	0.472879	0.999695	P4ha3	7	100285520	100319699	+	3135	protein_coding	procollagen-proline, 2-oxoglutarate 4-dioxygenase (proline 4-hydroxylase), alpha polypeptide III [Source:MGI Symbol;Acc:MGI:2444049]	-
ENSMUSG00000019772	105.713	162.432	-0.619693	0.00451288	0.189562	148.517	108.801	0.447853	0.00666673	0.165672	126.398	107.285	0.234619	0.22426	0.757652	122.636	108.247	0.178992	0.278143	0.999695	Vip	10	5639218	5647617	+	3402	protein_coding	vasoactive intestinal polypeptide [Source:MGI Symbol;Acc:MGI:98933]	-
ENSMUSG00000054855	167.908	110.151	0.60756	0.00456142	0.191047	121.628	172.837	-0.505884	0.00544685	0.145072	118.986	170.419	-0.520319	0.00304647	0.0861897	152.539	171.929	-0.172173	0.27114	0.999695	Rnd1	15	98663421	98677461	-	2967	protein_coding	Rho family GTPase 1 [Source:MGI Symbol;Acc:MGI:2444878]	-
ENSMUSG00000047842	3060.4	3800.42	-0.312379	0.00460759	0.19258	3402.73	3147.9	0.112315	0.199143	0.73078	3669.56	3105.96	0.240338	0.000426785	0.0190058	2963.81	3132.88	-0.0799823	0.0809848	0.999695	Diras2	13	52504380	52531279	-	4786	protein_coding	DIRAS family, GTP-binding RAS-like 2 [Source:MGI Symbol;Acc:MGI:1915453]	-
ENSMUSG00000026177	55.7818	32.8168	0.766013	0.00465126	0.194002	95.4196	57.3959	0.733246	0.00998781	0.20695	66.0926	56.6089	0.226823	0.50315	0.894675	63.7848	57.1152	0.158623	0.526438	0.999695	Slc11a1	1	74375195	74386062	+	3705	protein_coding	solute carrier family 11 (proton-coupled divalent metal ion transporters), member 1 [Source:MGI Symbol;Acc:MGI:1345275]	-
ENSMUSG00000054814	510.448	647.325	-0.342283	0.00469624	0.195068	548.73	524.996	0.0637448	0.51832	0.908262	557.714	518.022	0.105146	0.287591	0.802328	517.394	522.537	-0.0138515	0.86093	0.999695	Usp46	5	73998453	74068431	-	7841	protein_coding	ubiquitin specific peptidase 46 [Source:MGI Symbol;Acc:MGI:1916977]	-
ENSMUSG00000036766	1541.94	1818.91	-0.238335	0.00469157	0.195068	1461.24	1585.95	-0.11838	0.0972949	0.595293	1561.71	1564.84	-0.00261411	0.967179	0.993984	1509.08	1578.47	-0.0648504	0.195401	0.999695	Dner	1	84369839	84696221	-	4784	protein_coding	delta/notch-like EGF repeat containing [Source:MGI Symbol;Acc:MGI:2152889]	-
ENSMUSG00000075334	27.1799	58.5049	-1.10574	0.00478191	0.198217	27.928	27.9938	-0.00656835	0.983452	0.997597	36.7335	27.5849	0.415343	0.282274	0.798834	24.2649	27.839	-0.199052	0.558188	0.999695	Rprm	2	54084093	54085552	-	1460	protein_coding	reprimo, TP53 dependent G2 arrest mediator candidate [Source:MGI Symbol;Acc:MGI:1915124]	-
ENSMUSG00000043099	28.4621	14.9278	0.927169	0.00481867	0.19933	32.3412	29.2883	0.142773	0.640454	0.940707	21.6588	28.8875	-0.409631	0.178574	0.710319	29.8775	29.1394	0.0352029	0.897381	0.999695	Hic1	11	75164565	75169519	-	3750	protein_coding	hypermethylated in cancer 1 [Source:MGI Symbol;Acc:MGI:1338010]	ZBTB
ENSMUSG00000009292	130.328	173.974	-0.418345	0.00484941	0.20003	175.242	134.09	0.387956	0.00800911	0.185087	156.334	132.277	0.244524	0.11836	0.636202	130.303	133.421	-0.0317666	0.806704	0.999695	Trpm2	10	77907722	77970563	-	12459	protein_coding	transient receptor potential cation channel, subfamily M, member 2 [Source:MGI Symbol;Acc:MGI:1351901]	-
ENSMUSG00000039756	935.1	784.255	0.253696	0.00485548	0.20003	1025.15	962.019	0.091506	0.223082	0.754127	894.606	949.041	-0.0850543	0.322716	0.820971	939.699	957.306	-0.0270257	0.749809	0.999695	Dnttip2	3	122274388	122285271	+	3309	protein_coding	deoxynucleotidyltransferase, terminal, interacting protein 2 [Source:MGI Symbol;Acc:MGI:1923173]	-
ENSMUSG00000044716	118.05	73.7795	0.676174	0.004873	0.200105	101.421	121.449	-0.259996	0.148336	0.674569	93.6695	119.8	-0.352898	0.0346088	0.386362	120.032	120.865	-0.010047	0.944498	0.999695	Dok7	5	35056766	35087839	+	4275	protein_coding	docking protein 7 [Source:MGI Symbol;Acc:MGI:3584043]	-
ENSMUSG00000021390	51.3635	15.0311	1.7769	0.00487721	0.200105	58.7087	52.7394	0.154434	0.843851	0.975426	28.1575	52.1082	-0.892236	0.250716	0.779619	54.4742	52.562	0.0507576	0.899192	0.999695	Ogn	13	49608046	49624501	+	2566	protein_coding	osteoglycin [Source:MGI Symbol;Acc:MGI:109278]	-
ENSMUSG00000023439	11168.8	7403.09	0.593273	0.00489272	0.200332	11963.7	11496.7	0.057433	0.721208	0.955714	7234.87	11335.2	-0.647749	0.0169895	0.262975	11578.8	11436.8	0.0177799	0.907741	0.999695	Gnb3	6	124834240	124840275	-	2632	protein_coding	guanine nucleotide binding protein (G protein), beta 3 [Source:MGI Symbol;Acc:MGI:95785]	-
ENSMUSG00000020658	1445.9	1715.79	-0.246794	0.00497384	0.202968	1485.24	1487.19	-0.00189281	0.982147	0.997562	1711.57	1467.41	0.221778	0.00860686	0.174033	1469.18	1480.12	-0.0105421	0.878191	0.999695	Efr3b	12	3962554	4038915	-	10382	protein_coding	EFR3 homolog B [Source:MGI Symbol;Acc:MGI:2444851]	-
ENSMUSG00000066058	37.7729	14.9665	1.34071	0.00499747	0.202968	38.1791	38.8394	-0.0237414	0.946646	0.990595	19.3791	38.3302	-0.984213	0.0214979	0.298251	36.6562	38.6667	-0.0764158	0.744315	0.999695	Cldn19	4	119255414	119262438	+	4263	protein_coding	claudin 19 [Source:MGI Symbol;Acc:MGI:3033992]	-
ENSMUSG00000024151	827.13	982.776	-0.248468	0.00499095	0.202968	889.464	850.843	0.0642068	0.293425	0.809675	892.679	839.455	0.0886764	0.198445	0.732284	911.276	846.732	0.106215	0.057703	0.999695	Msh2	17	87672330	87723713	+	5518	protein_coding	mutS homolog 2 [Source:MGI Symbol;Acc:MGI:101816]	-
ENSMUSG00000073155	301.35	232.082	0.37556	0.0049864	0.202968	320.562	310.042	0.0486934	0.67911	0.947403	277.337	305.837	-0.140408	0.309618	0.815354	307.966	308.517	-0.00263496	0.977971	0.999695	1810058I24Rik	6	35252654	35263496	+	2784	lincRNA	RIKEN cDNA 1810058I24 gene [Source:MGI Symbol;Acc:MGI:1914955]	-
ENSMUSG00000021700	1424.77	1866.24	-0.389331	0.00501236	0.202996	1320.76	1465.19	-0.149798	0.310445	0.821215	1632.78	1445.92	0.174891	0.156681	0.686386	1371.25	1458.43	-0.088759	0.269797	0.999695	Rab3c	13	110054187	110280996	-	12049	protein_coding	RAB3C, member RAS oncogene family [Source:MGI Symbol;Acc:MGI:1914545]	-
ENSMUSG00000034472	352.846	281.559	0.324258	0.00502845	0.202996	312.35	362.94	-0.21635	0.158912	0.688783	374.33	358.094	0.0639771	0.463387	0.87897	313.924	361.207	-0.201423	0.0928407	0.999695	Rasd2	8	75213944	75224113	+	3176	protein_coding	RASD family, member 2 [Source:MGI Symbol;Acc:MGI:1922391]	-
ENSMUSG00000005983	55.7312	35.7323	0.639187	0.00502591	0.202996	54.6215	57.3211	-0.0697371	0.733999	0.956911	57.0013	56.5633	0.0112868	0.955702	0.993021	67.6802	57.048	0.248893	0.171164	0.999695	1700037C18Rik	16	3895179	3908689	-	3227	protein_coding	RIKEN cDNA 1700037C18 gene [Source:MGI Symbol;Acc:MGI:1920511]	-
ENSMUSG00000046731	80.8701	55.5922	0.540684	0.00508143	0.20443	75.0514	83.2242	-0.14808	0.377572	0.853742	62.8921	82.0794	-0.381343	0.0405791	0.415601	72.1626	82.797	-0.197535	0.211021	0.999695	Kctd11	11	69878261	69881406	-	3146	protein_coding	potassium channel tetramerisation domain containing 11 [Source:MGI Symbol;Acc:MGI:2448712]	-
ENSMUSG00000021226	51.0527	29.9419	0.773403	0.00508686	0.20443	47.1467	52.5592	-0.157913	0.518459	0.908262	37.9433	51.8154	-0.444113	0.149267	0.677754	43.86	52.2799	-0.253433	0.259367	0.999695	Acot2	12	83987861	83993873	+	2196	protein_coding	acyl-CoA thioesterase 2 [Source:MGI Symbol;Acc:MGI:2159605]	-
ENSMUSG00000079598	219.672	343.338	-0.64474	0.00509868	0.20443	288.024	226.041	0.349823	0.00994473	0.206697	257.248	222.941	0.208112	0.150411	0.678339	219.637	224.915	-0.0335052	0.811105	0.999695	Clec2l	6	38663069	38680864	+	1428	protein_coding	C-type lectin domain family 2, member L [Source:MGI Symbol;Acc:MGI:2141402]	-
ENSMUSG00000050910	348.56	264.735	0.39555	0.00510465	0.20443	308.601	358.59	-0.216284	0.159503	0.688875	330.143	353.74	-0.0990374	0.36264	0.840554	319.463	356.846	-0.159536	0.103306	0.999695	Cdr2l	11	115381916	115396132	+	3700	protein_coding	cerebellar degeneration-related protein 2-like [Source:MGI Symbol;Acc:MGI:2684867]	-
ENSMUSG00000026585	1915.81	2358.88	-0.300013	0.00521104	0.208065	2004.19	1970.89	0.0239901	0.699554	0.952042	2051.45	1944.34	0.076808	0.278084	0.79666	1939.68	1961.32	-0.0160061	0.745585	0.999695	Kifap3	1	163779583	163917109	+	4012	protein_coding	kinesin-associated protein 3 [Source:MGI Symbol;Acc:MGI:107566]	-
ENSMUSG00000048126	16.2462	6.51892	1.31726	0.0052161	0.208065	18.1225	16.7058	0.121576	0.749905	0.959629	20.9673	16.4876	0.345912	0.315345	0.817939	11.5463	16.6301	-0.529139	0.162683	0.999695	Col6a3	1	90765923	90843971	-	11963	protein_coding	collagen, type VI, alpha 3 [Source:MGI Symbol;Acc:MGI:88461]	-
ENSMUSG00000037868	17.4308	6.11219	1.52536	0.00524126	0.208654	17.9943	17.9414	-0.00180965	0.996548	0.999578	3.631	17.689	-2.26516	0.000245865	0.0121513	15.4547	17.8497	-0.212853	0.55799	0.999695	Egr2	10	67535475	67542188	+	3398	protein_coding	early growth response 2 [Source:MGI Symbol;Acc:MGI:95296]	zf-C2H2
ENSMUSG00000021585	229.623	177.327	0.373369	0.00525364	0.208734	207.091	236.157	-0.190232	0.12375	0.639289	201.482	233.04	-0.209822	0.121476	0.641771	226.811	235.044	-0.0512913	0.679289	0.999695	Cast	13	74692368	74808810	-	11470	protein_coding	calpastatin [Source:MGI Symbol;Acc:MGI:1098236]	-
ENSMUSG00000019866	82.1745	55.3935	0.572304	0.00528443	0.209543	79.5705	84.5046	-0.0867115	0.64437	0.94103	63.0908	83.3894	-0.402161	0.042894	0.425154	80.4191	84.1196	-0.064426	0.697999	0.999695	Crybg1	10	43950636	44148853	-	7525	protein_coding	crystallin beta-gamma domain containing 1 [Source:MGI Symbol;Acc:MGI:109544]	-
ENSMUSG00000031145	29.284	15.3168	0.933887	0.00533387	0.210739	32.1165	30.1202	0.0960573	0.754244	0.960079	20.4783	29.7232	-0.537073	0.09299	0.589992	22.6688	29.9734	-0.398287	0.20614	0.999695	Prickle3	X	7657260	7668186	+	4902	protein_coding	prickle planar cell polarity protein 3 [Source:MGI Symbol;Acc:MGI:1859635]	-
ENSMUSG00000028487	12.4415	28.4196	-1.19614	0.00533557	0.210739	13.4367	12.7863	0.0729217	0.881638	0.979705	15.2266	12.6274	0.267226	0.604658	0.926598	12.3037	12.7307	-0.0464191	0.929441	0.999695	Bnc2	4	84275095	84675275	-	8174	protein_coding	basonuclin 2 [Source:MGI Symbol;Acc:MGI:2443805]	zf-C2H2
ENSMUSG00000023960	3547.6	4230.8	-0.254061	0.00536209	0.211371	3781.71	3648.98	0.0515061	0.522085	0.909529	4076.74	3600.42	0.179026	0.0055963	0.133036	3652.18	3631.58	0.00819791	0.849728	0.999695	Enpp5	17	44078813	44086567	+	4858	protein_coding	ectonucleotide pyrophosphatase/phosphodiesterase 5 [Source:MGI Symbol;Acc:MGI:1933830]	-
ENSMUSG00000025355	22.8101	10.9704	1.05366	0.00545629	0.214664	13.2443	23.4679	-0.830498	0.0244544	0.33302	12.7447	23.1474	-0.852204	0.0283048	0.346965	22.5252	23.3549	-0.0522301	0.874917	0.999695	Mmp19	10	128790910	128800824	+	3533	protein_coding	matrix metallopeptidase 19 [Source:MGI Symbol;Acc:MGI:1927899]	-
ENSMUSG00000010095	2164.28	1708.82	0.340717	0.00549955	0.214685	2002.91	2226.85	-0.152815	0.119762	0.636698	1655.01	2196.5	-0.407959	0.000117093	0.00660478	2266.6	2215.85	0.0326486	0.677585	0.999695	Slc3a2	19	8706882	8723369	-	3529	protein_coding	solute carrier family 3 (activators of dibasic and neutral amino acid transport), member 2 [Source:MGI Symbol;Acc:MGI:96955]	-
ENSMUSG00000050822	212.814	298.627	-0.489789	0.00547357	0.214685	257.999	218.881	0.23812	0.112403	0.624443	308.946	216	0.518061	0.000382894	0.0176225	198.63	217.827	-0.131894	0.318659	0.999695	Slc29a4	5	142692512	142722490	+	2862	protein_coding	solute carrier family 29 (nucleoside transporters), member 4 [Source:MGI Symbol;Acc:MGI:2385330]	-
ENSMUSG00000037887	3368.15	2638.72	0.352061	0.0054957	0.214685	3287.76	3465.18	-0.075871	0.43621	0.875117	3074.29	3418.19	-0.152861	0.0519054	0.46625	3360.52	3448.32	-0.0372724	0.590445	0.999695	Dusp8	7	142079490	142095843	-	4870	protein_coding	dual specificity phosphatase 8 [Source:MGI Symbol;Acc:MGI:106626]	-
ENSMUSG00000037411	60.9507	31.9382	0.934572	0.00548964	0.214685	129.145	62.6659	1.04317	0.0442269	0.441126	57.887	61.8442	-0.0957017	0.809315	0.968019	74.5796	62.4014	0.255963	0.356507	0.999695	Serpine1	5	137061504	137072268	-	3876	protein_coding	serine (or cysteine) peptidase inhibitor, clade E, member 1 [Source:MGI Symbol;Acc:MGI:97608]	-
ENSMUSG00000073424	15.5367	3.5332	2.14167	0.00552838	0.215393	26.452	15.9607	0.727646	0.224811	0.755459	12.062	15.7662	-0.391495	0.497462	0.891765	25.434	15.8989	0.676478	0.115971	0.999695	Cyp4f15	17	32685627	32703352	+	2282	protein_coding	cytochrome P450, family 4, subfamily f, polypeptide 15 [Source:MGI Symbol;Acc:MGI:2146921]	-
ENSMUSG00000050747	44.7995	27.1398	0.718399	0.00554154	0.215488	32.8013	46.0856	-0.486618	0.0403226	0.42457	37.4304	45.4704	-0.285334	0.277365	0.796224	46.2784	45.8579	0.0119291	0.953657	0.999695	Trim15	17	36860691	36867210	-	1961	protein_coding	tripartite motif-containing 15 [Source:MGI Symbol;Acc:MGI:1916347]	-
ENSMUSG00000049313	1659.9	2208.84	-0.412073	0.00568967	0.220424	1897.98	1707.2	0.152803	0.144875	0.671268	2159.29	1684.61	0.358003	4.64151e-05	0.0030634	1759.07	1699.14	0.0499716	0.517222	0.999695	Sorl1	9	41964720	42124297	-	11321	protein_coding	sortilin-related receptor, LDLR class A repeats-containing [Source:MGI Symbol;Acc:MGI:1202296]	-
ENSMUSG00000027465	1201.93	1024.55	0.230131	0.00569041	0.220424	1188.87	1236.38	-0.0565891	0.365253	0.848035	1244.47	1219.79	0.0284912	0.664466	0.941828	1240.1	1230.47	0.0112995	0.867734	0.999695	Tbc1d20	2	152293828	152313996	+	4171	protein_coding	TBC1 domain family, member 20 [Source:MGI Symbol;Acc:MGI:1914481]	-
ENSMUSG00000027834	831.545	1059.34	-0.34919	0.00570753	0.220662	934.548	855.299	0.128105	0.142031	0.668756	1008.01	843.92	0.255882	0.00358773	0.0965855	844.623	851.245	-0.01103	0.876378	0.999695	Serpini1	3	75557547	75643495	+	7286	protein_coding	serine (or cysteine) peptidase inhibitor, clade I, member 1 [Source:MGI Symbol;Acc:MGI:1194506]	-
ENSMUSG00000006711	28.8476	49.0786	-0.767278	0.00575044	0.221894	19.9533	29.6716	-0.574033	0.0953994	0.592739	44.9709	29.2819	0.622303	0.0215023	0.298251	18.7646	29.5246	-0.65018	0.0274903	0.999695	D130043K22Rik	13	24845135	24901270	+	5276	protein_coding	RIKEN cDNA D130043K22 gene [Source:MGI Symbol;Acc:MGI:3036268]	-
ENSMUSG00000037492	528.124	656.057	-0.312923	0.00576189	0.22191	563.672	543.133	0.0533896	0.6151	0.936501	638.403	535.978	0.251358	0.0144421	0.240556	524.302	540.598	-0.0438327	0.586603	0.999695	Zmat4	8	23636019	24156585	+	8310	protein_coding	zinc finger, matrin type 4 [Source:MGI Symbol;Acc:MGI:2443497]	-
ENSMUSG00000117255	49.2691	27.345	0.846687	0.00581935	0.223694	36.4648	50.6981	-0.473639	0.0848168	0.568746	35.125	50.003	-0.503923	0.0546989	0.478583	41.3094	50.4438	-0.289049	0.159965	0.999695	AC140278.1	17	28799494	28801623	-	2130	bidirectional_promoter_lncRNA	novel transcript	-
ENSMUSG00000049176	147.216	199.677	-0.439425	0.00586211	0.22448	143.818	151.386	-0.0749109	0.663562	0.943215	179.117	149.402	0.262369	0.0959737	0.594878	146.594	150.69	-0.0391338	0.761232	0.999695	Frmpd4	X	167471309	168577231	-	9394	protein_coding	FERM and PDZ domain containing 4 [Source:MGI Symbol;Acc:MGI:3042378]	-
ENSMUSG00000026824	166.517	217.86	-0.38736	0.00585558	0.22448	184.206	171.284	0.10342	0.47853	0.893985	194.719	168.993	0.200735	0.197831	0.731132	184.339	170.468	0.111648	0.318397	0.999695	Kcnj3	2	55435970	55598145	+	5215	protein_coding	potassium inwardly-rectifying channel, subfamily J, member 3 [Source:MGI Symbol;Acc:MGI:104742]	-
ENSMUSG00000018143	154.701	111.09	0.479204	0.00591614	0.226118	132.757	159.196	-0.262202	0.0800817	0.558986	125.697	157.005	-0.322153	0.0384108	0.406429	150.208	158.396	-0.0755551	0.6117	0.999695	Mafk	5	139791513	139802653	+	3901	protein_coding	v-maf musculoaponeurotic fibrosarcoma oncogene family, protein K (avian) [Source:MGI Symbol;Acc:MGI:99951]	TF_bZIP
ENSMUSG00000051444	756.709	638.839	0.244232	0.00594756	0.226887	794.134	778.454	0.0287057	0.666222	0.944298	644.312	767.968	-0.253198	0.00257219	0.0770835	756.704	774.688	-0.0343899	0.655799	0.999695	Bbs12	3	37312554	37321453	+	2436	protein_coding	Bardet-Biedl syndrome 12 (human) [Source:MGI Symbol;Acc:MGI:2686651]	-
ENSMUSG00000017639	1204.61	1520.38	-0.336013	0.00596385	0.227078	1244.56	1239.22	0.00621335	0.941183	0.99028	1267.08	1222.52	0.0515503	0.573331	0.917083	1249.51	1233.23	0.0187125	0.766177	0.999695	Rab11fip4	11	79591212	79698023	+	7451	protein_coding	RAB11 family interacting protein 4 (class II) [Source:MGI Symbol;Acc:MGI:2442920]	-
ENSMUSG00000039197	254.033	332.395	-0.387671	0.00598166	0.227326	282.739	261.343	0.114912	0.232404	0.761739	294.912	257.822	0.193156	0.0893177	0.58182	281.674	260.062	0.116202	0.19866	0.999695	Adk	14	21052574	21448569	+	8526	protein_coding	adenosine kinase [Source:MGI Symbol;Acc:MGI:87930]	-
ENSMUSG00000063446	39.0921	61.2983	-0.651352	0.00600969	0.227888	51.3605	40.2202	0.353971	0.0761546	0.549257	56.3785	39.6747	0.503164	0.0212123	0.295973	40.6256	40.0228	0.0188743	0.938273	0.999695	Plppr1	4	49059273	49340259	+	7270	protein_coding	phospholipid phosphatase related 1 [Source:MGI Symbol;Acc:MGI:2445015]	-
ENSMUSG00000015647	754.311	595.438	0.341681	0.00601913	0.227888	681.02	775.704	-0.187997	0.142575	0.669562	684.325	765.494	-0.161312	0.0969656	0.597402	720.196	772.143	-0.10073	0.18182	0.999695	Lama5	2	180176373	180225859	-	11388	protein_coding	laminin, alpha 5 [Source:MGI Symbol;Acc:MGI:105382]	-
ENSMUSG00000031870	32.4308	53.5535	-0.723856	0.0060467	0.228502	39.2189	33.3426	0.232295	0.420431	0.869654	51.1051	32.9071	0.632804	0.0403276	0.414716	28.1378	33.1993	-0.239211	0.395304	0.999695	Pgr	9	8899833	8968611	+	8546	protein_coding	progesterone receptor [Source:MGI Symbol;Acc:MGI:97567]	ESR-like
ENSMUSG00000025588	13.4008	26.8086	-1.00028	0.00609758	0.229992	29.6068	13.781	1.10087	0.0516888	0.469991	19.852	13.5983	0.536182	0.149108	0.677754	26.005	13.7191	0.917719	0.00976291	0.999695	Nat1	8	67480921	67492104	+	1442	protein_coding	N-acetyl transferase 1 [Source:MGI Symbol;Acc:MGI:97279]	-
ENSMUSG00000034648	214.885	278.699	-0.375089	0.00626755	0.235519	219.089	220.991	-0.0126338	0.928581	0.987728	260.17	218.077	0.252155	0.0418907	0.421236	192.112	219.966	-0.195071	0.100324	0.999695	Lrrn1	6	107529768	107570214	+	3700	protein_coding	leucine rich repeat protein 1, neuronal [Source:MGI Symbol;Acc:MGI:106038]	-
ENSMUSG00000031351	60.3757	36.6741	0.721735	0.00625976	0.235519	78.222	62.0835	0.332838	0.259676	0.785063	53.513	61.2708	-0.199752	0.355418	0.838627	53.238	61.7997	-0.216779	0.257463	0.999695	Zfp185	X	72987339	73031543	+	3707	protein_coding	zinc finger protein 185 [Source:MGI Symbol;Acc:MGI:108095]	-
ENSMUSG00000026639	29.1587	15.7984	0.884135	0.00628165	0.235609	17.4649	29.9927	-0.779337	0.0207776	0.304786	17.4113	29.595	-0.764434	0.0179433	0.272879	29.6836	29.8458	-0.00660963	0.978859	0.999695	Lamb3	1	193207699	193343878	+	6612	protein_coding	laminin, beta 3 [Source:MGI Symbol;Acc:MGI:99915]	-
ENSMUSG00000060969	2.79719	12.544	-2.18263	0.00632302	0.236719	6.10634	2.87755	1.1013	0.107664	0.617522	3.2014	2.84035	0.193189	0.82312	0.969303	4.71101	2.86209	0.73865	0.32132	1	Irx1	13	71957921	71963723	-	2620	protein_coding	Iroquois homeobox 1 [Source:MGI Symbol;Acc:MGI:1197515]	Homeobox
ENSMUSG00000029838	1063.77	869.18	0.29128	0.00638966	0.238769	1098.21	1094.55	0.00507682	0.970477	0.995206	941.978	1079.65	-0.196532	0.0213227	0.296885	1021.51	1089.08	-0.0923932	0.288488	0.999695	Ptn	6	36714929	36810220	-	3433	protein_coding	pleiotrophin [Source:MGI Symbol;Acc:MGI:97804]	-
ENSMUSG00000050963	84.468	118.307	-0.486648	0.00645994	0.240947	89.3478	86.8625	0.0394204	0.804214	0.968199	112.147	85.7223	0.386969	0.0167703	0.260968	74.1167	86.4614	-0.223686	0.181674	0.999695	Kcns2	15	34837355	34843407	+	5586	protein_coding	K+ voltage-gated channel, subfamily S, 2 [Source:MGI Symbol;Acc:MGI:1197011]	-
ENSMUSG00000026100	5.25451	15.0091	-1.51206	0.00649422	0.241777	4.13857	5.40535	-0.389154	0.583843	0.927943	7.58782	5.33406	0.499455	0.458987	0.877527	5.16401	5.37769	-0.0622697	0.925076	1	Mstn	1	53061640	53068079	+	2705	protein_coding	myostatin [Source:MGI Symbol;Acc:MGI:95691]	-
ENSMUSG00000007097	1184.47	552.829	1.09945	0.00661561	0.245841	1347.37	1217.31	0.146434	0.727846	0.955714	768.313	1201.95	-0.645625	0.0641841	0.510614	1434.32	1212.26	0.242656	0.426998	0.999695	Atp1a2	1	172271709	172298064	-	7038	protein_coding	ATPase, Na+/K+ transporting, alpha 2 polypeptide [Source:MGI Symbol;Acc:MGI:88106]	-
ENSMUSG00000040537	1274.5	1648.28	-0.370822	0.00669334	0.248271	1360.59	1310.73	0.0537341	0.635047	0.940665	1508.43	1293.44	0.221515	0.0172568	0.266198	1300.2	1304.63	-0.00469582	0.949224	0.999695	Adam22	5	8072352	8368160	-	14348	protein_coding	a disintegrin and metallopeptidase domain 22 [Source:MGI Symbol;Acc:MGI:1340046]	-
ENSMUSG00000025892	1119.5	1338.93	-0.258303	0.00673946	0.248945	1341.37	1151.45	0.220249	0.00951781	0.203755	1404.38	1136.16	0.30542	2.05897e-05	0.00152935	1184.78	1146	0.048402	0.392208	0.999695	Gria4	9	4417896	4796234	-	6305	protein_coding	glutamate receptor, ionotropic, AMPA4 (alpha 4) [Source:MGI Symbol;Acc:MGI:95811]	-
ENSMUSG00000021567	31.8753	12.041	1.40592	0.00674507	0.248945	37.5338	32.7561	0.195711	0.598876	0.931745	24.128	32.3382	-0.424311	0.259463	0.784682	34.6769	32.6291	0.0854346	0.784582	0.999695	Nkd2	13	73818534	73847631	-	4826	protein_coding	naked cuticle 2 [Source:MGI Symbol;Acc:MGI:1919543]	-
ENSMUSG00000117310	31.0421	12.5895	1.30422	0.00674865	0.248945	27.2933	31.9167	-0.223222	0.470692	0.891241	27.8779	31.5024	-0.169129	0.614877	0.929174	22.9001	31.7745	-0.471289	0.107806	0.999695	Ptp4a1	1	30940302	30949770	-	4145	protein_coding	protein tyrosine phosphatase 4a1 [Source:NCBI gene;Acc:19243]	-
ENSMUSG00000102753	20.0592	38.7067	-0.948472	0.00688024	0.253334	27.6524	20.6435	0.426529	0.155253	0.683435	28.8792	20.3626	0.503471	0.113714	0.628049	28.3616	20.5345	0.469469	0.0929225	0.999695	Gm37056	3	73041975	73043839	-	1865	TEC	predicted gene, 37056 [Source:MGI Symbol;Acc:MGI:5610284]	-
ENSMUSG00000005667	269.63	205.718	0.39099	0.00694138	0.254652	177.541	277.49	-0.643735	0.00186409	0.0769236	116.367	273.65	-1.23212	3.99686e-12	1.21558e-09	259.236	276.075	-0.0906059	0.458568	0.999695	Mthfd2	6	83305691	83325908	-	3487	protein_coding	methylenetetrahydrofolate dehydrogenase (NAD+ dependent), methenyltetrahydrofolate cyclohydrolase [Source:MGI Symbol;Acc:MGI:1338850]	-
ENSMUSG00000030339	158.173	102.215	0.630242	0.00693333	0.254652	190.71	162.761	0.227682	0.288544	0.806369	134.933	160.516	-0.250803	0.311534	0.816422	162.825	161.957	0.00628066	0.971566	0.999695	Ltbr	6	125306571	125313885	-	2354	protein_coding	lymphotoxin B receptor [Source:MGI Symbol;Acc:MGI:104875]	-
ENSMUSG00000015981	211.633	296.181	-0.484846	0.00696258	0.254965	241.486	217.82	0.148418	0.430642	0.873315	244.957	214.785	0.189528	0.25286	0.782542	200.216	216.699	-0.113849	0.486963	0.999695	Stk32c	7	139103638	139213307	-	2302	protein_coding	serine/threonine kinase 32C [Source:MGI Symbol;Acc:MGI:2385336]	-
ENSMUSG00000045589	815.601	1037.91	-0.34739	0.00704645	0.257099	841.693	838.822	0.00474354	0.970222	0.995206	973.477	827.711	0.233028	0.0353433	0.389729	788.573	834.909	-0.082681	0.23187	0.999695	Frrs1l	4	56957173	56990391	-	6817	protein_coding	ferric-chelate reductase 1 like [Source:MGI Symbol;Acc:MGI:2442704]	-
ENSMUSG00000097789	84.0695	120.932	-0.525845	0.00704062	0.257099	91.922	86.4692	0.0900852	0.616609	0.936776	103.46	85.3203	0.280753	0.115624	0.631635	95.3659	86.0609	0.149926	0.358948	0.999695	Gm2115	7	84528954	84583531	+	7340	protein_coding	predicted gene 2115 [Source:MGI Symbol;Acc:MGI:3780284]	-
ENSMUSG00000103073	102.547	56.7139	0.858043	0.00714149	0.259625	104.708	105.526	-0.0108728	0.954052	0.991363	42.173	104.073	-1.2989	5.87682e-05	0.00375749	97.1863	104.997	-0.113147	0.598735	0.999695	Gm37904	1	166798528	166798839	-	312	processed_pseudogene	predicted gene, 37904 [Source:MGI Symbol;Acc:MGI:5611132]	-
ENSMUSG00000031343	488.154	609.391	-0.320063	0.00712991	0.259625	537.328	502.079	0.0978627	0.345831	0.837728	597.427	495.428	0.269179	0.00705782	0.153769	488.191	499.695	-0.0330229	0.702832	0.999695	Gabra3	X	72432681	72656848	-	3924	protein_coding	gamma-aminobutyric acid (GABA) A receptor, subunit alpha 3 [Source:MGI Symbol;Acc:MGI:95615]	-
ENSMUSG00000031397	10.943	3.81499	1.53388	0.00717888	0.260513	5.8828	11.2483	-0.934825	0.0771549	0.551308	7.42571	11.1051	-0.599808	0.244618	0.772908	8.35372	11.1997	-0.42595	0.356909	1	Tktl1	X	74177259	74208500	+	2473	protein_coding	transketolase-like 1 [Source:MGI Symbol;Acc:MGI:1933244]	-
ENSMUSG00000030108	135.333	35.1154	1.94706	0.00720841	0.261113	156.807	139.005	0.173743	0.763457	0.962018	44.7723	137.309	-1.6174	0.00923755	0.181596	177.489	138.489	0.35779	0.43892	0.999695	Slc6a13	6	121300227	121337733	+	2904	protein_coding	solute carrier family 6 (neurotransmitter transporter, GABA), member 13 [Source:MGI Symbol;Acc:MGI:95629]	-
ENSMUSG00000031861	40.4826	23.1068	0.805774	0.00723561	0.261627	37.9255	41.6407	-0.134659	0.595628	0.930333	42.8254	41.0823	0.057535	0.823587	0.969303	40.3598	41.4425	-0.0401373	0.856251	0.999695	Lpar2	8	69822429	69831102	+	5837	protein_coding	lysophosphatidic acid receptor 2 [Source:MGI Symbol;Acc:MGI:1858422]	-
ENSMUSG00000034584	10.9806	3.72302	1.55057	0.00729296	0.263227	5.29406	11.2937	-1.0914	0.0640525	0.512922	9.55923	11.1431	-0.226164	0.638379	0.933679	6.14778	11.2419	-0.870103	0.0711761	1	Exph5	9	53301670	53377514	+	10519	protein_coding	exophilin 5 [Source:MGI Symbol;Acc:MGI:2443248]	-
ENSMUSG00000003752	144.803	112.731	0.361207	0.00730723	0.26327	125.823	148.963	-0.242792	0.0929194	0.589712	144.227	146.961	-0.0294765	0.829373	0.970611	129.851	148.238	-0.189812	0.0977876	0.999695	Itpkc	7	27207172	27228661	-	5285	protein_coding	inositol 1,4,5-trisphosphate 3-kinase C [Source:MGI Symbol;Acc:MGI:2442554]	-
ENSMUSG00000114414	165.988	118.025	0.491147	0.00740412	0.265808	138.465	170.684	-0.301205	0.0616918	0.503681	104.127	168.442	-0.692047	9.0694e-05	0.00532939	146.093	169.92	-0.218575	0.125238	0.999695	A930014D07Rik	13	99007099	99021695	+	974	lincRNA	RIKEN cDNA A930014D07 gene [Source:MGI Symbol;Acc:MGI:1925197]	-
ENSMUSG00000073152	21.94	7.83882	1.49111	0.00740254	0.265808	25.0065	22.5831	0.144837	0.752426	0.959809	9.00743	22.2621	-1.29836	0.0350004	0.388106	16.9476	22.4695	-0.407017	0.377512	0.999695	Gm10475	5	21910931	21954014	+	1796	antisense	predicted gene 10475 [Source:MGI Symbol;Acc:MGI:3642283]	-
ENSMUSG00000021453	207.758	125.392	0.727321	0.00745085	0.267009	214.254	213.878	0.00268355	0.990637	0.998935	150.236	210.859	-0.488215	0.0182426	0.275919	235.56	212.747	0.146873	0.416707	0.999695	Gadd45g	13	51846678	51848468	+	1173	protein_coding	growth arrest and DNA-damage-inducible 45 gamma [Source:MGI Symbol;Acc:MGI:1346325]	-
ENSMUSG00000022636	235.246	309.247	-0.394411	0.0074795	0.267559	264.258	241.958	0.127197	0.332242	0.83124	319.63	238.756	0.419139	0.00375153	0.09971	247.74	240.803	0.0419886	0.680696	0.999695	Alcam	16	52248996	52454074	-	7121	protein_coding	activated leukocyte cell adhesion molecule [Source:MGI Symbol;Acc:MGI:1313266]	-
ENSMUSG00000043079	199.416	141.631	0.494708	0.00753146	0.268939	227.64	205.153	0.148383	0.293076	0.809675	183.478	202.369	-0.139848	0.473605	0.883032	210.286	204.166	0.0413615	0.747664	0.999695	Synpo	18	60593973	60660142	-	9533	protein_coding	synaptopodin [Source:MGI Symbol;Acc:MGI:1099446]	-
ENSMUSG00000022752	1737.18	2129.03	-0.293295	0.00755551	0.269319	1808.33	1786.77	0.0172656	0.803518	0.968199	1866.97	1763	0.0824912	0.181679	0.714224	1852.62	1778.33	0.0591369	0.240558	0.999695	Tomm70a	16	57121703	57156705	+	9777	protein_coding	translocase of outer mitochondrial membrane 70A [Source:MGI Symbol;Acc:MGI:106295]	-
ENSMUSG00000017677	1644.34	1357.78	0.276214	0.00761489	0.270955	1657.98	1691.47	-0.0291571	0.756326	0.960657	1723.23	1668.77	0.0462063	0.58013	0.919174	1698.83	1683.36	0.0130054	0.860887	0.999695	Wsb1	11	79239372	79254671	-	3987	protein_coding	WD repeat and SOCS box-containing 1 [Source:MGI Symbol;Acc:MGI:1926139]	-
ENSMUSG00000036062	770.575	970.886	-0.333577	0.00766347	0.272202	879.185	792.403	0.149942	0.0985146	0.597927	1013.64	782.026	0.374635	0.000154059	0.00823577	743.191	788.749	-0.085756	0.35582	0.999695	Phf24	4	42916660	42944752	+	7118	protein_coding	PHD finger protein 24 [Source:MGI Symbol;Acc:MGI:2140712]	-
ENSMUSG00000085238	4.77148	13.9383	-1.56063	0.00767848	0.272254	9.09599	4.90505	0.897493	0.167573	0.698717	13.6039	4.84375	1.50445	0.00923877	0.181596	7.96226	4.88179	0.71374	0.244139	1	4930479D17Rik	6	146657218	146665403	+	740	lincRNA	RIKEN cDNA 4930479D17 gene [Source:MGI Symbol;Acc:MGI:1922175]	-
ENSMUSG00000036136	22.2927	8.1943	1.43714	0.00785993	0.278197	9.99918	22.9294	-1.19457	0.0150011	0.260887	10.8718	22.6252	-1.05156	0.0361151	0.394426	11.0819	22.8227	-1.03977	0.0345394	0.999695	Fam110c	12	31073861	31080251	+	3088	protein_coding	family with sequence similarity 110, member C [Source:MGI Symbol;Acc:MGI:1918813]	-
ENSMUSG00000079317	280.026	347.786	-0.312813	0.00787718	0.278318	301.106	288.079	0.0638753	0.576053	0.924984	316.57	284.195	0.156648	0.103592	0.609276	320.213	286.676	0.160159	0.0716059	0.999695	Trappc2	X	166440574	166453140	+	3643	protein_coding	trafficking protein particle complex 2 [Source:MGI Symbol;Acc:MGI:1913476]	-
ENSMUSG00000024044	2256.5	2580.45	-0.193368	0.00791302	0.279093	2300.42	2320.9	-0.0128864	0.888182	0.980572	2569.62	2290.04	0.165901	0.00231883	0.0714049	2289.67	2309.94	-0.0126253	0.818568	0.999695	Epb41l3	17	69075683	69289989	+	11919	protein_coding	erythrocyte membrane protein band 4.1 like 3 [Source:MGI Symbol;Acc:MGI:103008]	-
ENSMUSG00000114051	9.55224	2.41372	1.95485	0.00794789	0.279833	5.43826	9.8274	-0.846544	0.08505	0.569749	6.15989	9.69355	-0.671424	0.293948	0.806484	4.36341	9.78066	-1.16739	0.0224981	1	Gm48008	12	86078644	86079754	+	667	processed_transcript	predicted gene, 48008 [Source:MGI Symbol;Acc:MGI:6097313]	-
ENSMUSG00000000078	601.7	430.255	0.484644	0.00805752	0.283196	481.612	618.921	-0.362478	0.00039904	0.029444	432.972	610.632	-0.495749	0.000306284	0.0145734	559.014	615.985	-0.139858	0.0864793	0.999695	Klf6	13	5861482	5870394	+	4391	protein_coding	Kruppel-like factor 6 [Source:MGI Symbol;Acc:MGI:1346318]	zf-C2H2
ENSMUSG00000073406	9.09449	2.51825	1.8613	0.00818999	0.28735	2.94936	9.34586	-1.67003	0.00857748	0.191933	3.26552	9.22766	-1.51033	0.0280293	0.345734	4.7737	9.30854	-0.971802	0.0782309	1	H2-Bl	17	36080115	36084223	-	1682	polymorphic_pseudogene	histocompatibility 2, blastocyst [Source:MGI Symbol;Acc:MGI:892004]	-
ENSMUSG00000103477	15.7468	29.9664	-0.923076	0.00821984	0.287895	24.3808	16.2033	0.585951	0.0910435	0.584355	28.3803	15.9813	0.829093	0.0133924	0.229558	25.1734	16.1215	0.638583	0.0358525	0.999695	5930409G06Rik	3	45273424	45274967	-	1544	TEC	RIKEN cDNA 5930409G06 gene [Source:MGI Symbol;Acc:MGI:1924316]	-
ENSMUSG00000004040	2981.82	2001.98	0.574888	0.0082408	0.288127	3473.23	3067.37	0.179177	0.198417	0.729861	2449.03	3026.05	-0.305126	0.249525	0.778364	3260.19	3052.68	0.0948268	0.361815	0.999695	Stat3	11	100885098	100939540	-	9527	protein_coding	signal transducer and activator of transcription 3 [Source:MGI Symbol;Acc:MGI:103038]	STAT
ENSMUSG00000107770	23.1422	8.6955	1.42328	0.00830367	0.289821	26.189	23.7926	0.13792	0.690955	0.950494	33.9723	23.4819	0.531694	0.119874	0.637947	17.7353	23.6911	-0.417536	0.418385	0.999695	Gm44126	6	76284416	76284929	+	514	processed_pseudogene	predicted gene, 44126 [Source:MGI Symbol;Acc:MGI:5690518]	-
ENSMUSG00000022048	1373.18	1685.08	-0.295343	0.00832004	0.289889	1609.78	1412.95	0.188256	0.180021	0.712955	1515.44	1393.64	0.120908	0.278962	0.797414	1496.17	1405.89	0.0899684	0.3449	0.999695	Dpysl2	14	66802864	66868688	-	4520	protein_coding	dihydropyrimidinase-like 2 [Source:MGI Symbol;Acc:MGI:1349763]	-
ENSMUSG00000024227	3554.13	4658.43	-0.390357	0.00834781	0.289931	3448.29	3654.21	-0.083738	0.529554	0.913316	4066.37	3606.63	0.172942	0.250737	0.779619	3659.1	3638.05	0.00828119	0.9476	0.999695	Pdzph1	17	58878808	58991375	-	4434	protein_coding	PDZ and pleckstrin homology domains 1 [Source:MGI Symbol;Acc:MGI:1916489]	-
ENSMUSG00000041986	1438.25	1724.71	-0.262038	0.00835008	0.289931	1473.76	1479.54	-0.00558817	0.954756	0.991363	1431.42	1459.73	-0.0282126	0.7044	0.948661	1427.46	1472.33	-0.0442811	0.497215	0.999695	Elmod1	9	53911457	53975301	-	4434	protein_coding	ELMO/CED-12 domain containing 1 [Source:MGI Symbol;Acc:MGI:3583900]	-
ENSMUSG00000107608	37.6306	21.357	0.812844	0.00837921	0.290441	26.3044	38.7262	-0.558944	0.0335685	0.387676	27.1186	38.1891	-0.489755	0.0954073	0.593688	22.8534	38.532	-0.751724	0.0110292	0.999695	Gm43863	6	117916531	117917722	-	1192	TEC	predicted gene, 43863 [Source:MGI Symbol;Acc:MGI:5690255]	-
ENSMUSG00000015745	330.817	228.222	0.534841	0.00843199	0.290807	365.755	340.412	0.103758	0.550395	0.917639	288.625	335.736	-0.216453	0.214336	0.748912	364.732	338.72	0.106811	0.382587	0.999695	Plekho1	3	95988429	95996001	-	2172	protein_coding	pleckstrin homology domain containing, family O member 1 [Source:MGI Symbol;Acc:MGI:1914470]	-
ENSMUSG00000042622	46.6747	24.1211	0.955728	0.0084225	0.290807	44.2769	48.0446	-0.120319	0.766278	0.962152	42.9801	47.3635	-0.138944	0.703958	0.948661	40.0455	47.8018	-0.258068	0.413829	0.999695	Maff	15	79346621	79359076	+	2594	protein_coding	v-maf musculoaponeurotic fibrosarcoma oncogene family, protein F (avian) [Source:MGI Symbol;Acc:MGI:96910]	TF_bZIP
ENSMUSG00000038760	15.8037	30.8603	-0.961106	0.00843318	0.290807	17.3356	16.2561	0.0893201	0.784091	0.96412	16.3865	16.0379	0.0313203	0.932053	0.990452	18.2293	16.1801	0.170576	0.60049	0.999695	Trhr	15	44196135	44235912	+	4000	protein_coding	thyrotropin releasing hormone receptor [Source:MGI Symbol;Acc:MGI:98824]	-
ENSMUSG00000025572	95.6449	67.7457	0.497787	0.00854321	0.294097	99.6214	98.3861	0.0184292	0.935394	0.989228	69.9332	97.0598	-0.472534	0.00788707	0.164054	88.3699	97.92	-0.148822	0.344171	0.999695	Tmc6	11	117765988	117782198	-	4091	protein_coding	transmembrane channel-like gene family 6 [Source:MGI Symbol;Acc:MGI:1098686]	-
ENSMUSG00000040489	55.2282	32.7245	0.751749	0.00856105	0.294207	44.0063	56.8282	-0.366842	0.122111	0.638976	36.4967	56.0629	-0.611193	0.0427689	0.424595	48.0897	56.5318	-0.232781	0.372134	0.999695	Sox30	11	45980310	46017994	+	2997	protein_coding	SRY (sex determining region Y)-box 30 [Source:MGI Symbol;Acc:MGI:1341157]	HMG
ENSMUSG00000005950	53.3738	35.0486	0.606115	0.00858898	0.294664	38.3037	54.93	-0.517465	0.0333315	0.386858	43.2021	54.1725	-0.321536	0.159836	0.689616	46.8351	54.6459	-0.221409	0.351297	0.999695	P2rx5	11	73160421	73172685	+	2395	protein_coding	purinergic receptor P2X, ligand-gated ion channel, 5 [Source:MGI Symbol;Acc:MGI:2137026]	-
ENSMUSG00000016763	76.2732	36.3827	1.07327	0.00861695	0.29512	85.8834	78.4581	0.12899	0.587229	0.927943	41.2215	77.4043	-0.909531	0.000248604	0.0122431	75.7877	78.0856	-0.0460525	0.852342	0.999695	Scube1	15	83604999	83725021	-	9829	protein_coding	signal peptide, CUB domain, EGF-like 1 [Source:MGI Symbol;Acc:MGI:1890616]	-
ENSMUSG00000036390	323.506	230.184	0.490841	0.00864862	0.2957	266.849	332.92	-0.31924	0.0604219	0.49771	243.634	328.311	-0.429967	0.0185775	0.278229	331.046	331.247	-0.00111314	0.993971	0.999695	Gadd45a	6	67035096	67037457	-	1764	protein_coding	growth arrest and DNA-damage-inducible 45 alpha [Source:MGI Symbol;Acc:MGI:107799]	-
ENSMUSG00000015568	210.689	260.472	-0.305385	0.00868532	0.296451	230.843	216.737	0.0905776	0.34289	0.836709	203.444	213.824	-0.0746698	0.549406	0.909527	195.35	215.689	-0.142474	0.149683	0.999695	Lpl	8	68880491	68907448	+	10478	protein_coding	lipoprotein lipase [Source:MGI Symbol;Acc:MGI:96820]	-
ENSMUSG00000079834	1063.36	1319.48	-0.311355	0.00873137	0.297518	949.392	1094.04	-0.204914	0.128778	0.647822	1059.38	1079.15	-0.0275113	0.852677	0.975516	925.836	1088.69	-0.233753	0.0550244	0.999695	Tmlhe	GL456233.1	159647	334183	+	2251	protein_coding	trimethyllysine hydroxylase, epsilon [Source:NCBI gene;Acc:192289]	-
ENSMUSG00000042417	15.44	5.86184	1.40935	0.0087808	0.298191	22.1334	15.8872	0.479504	0.204256	0.736042	8.58657	15.6691	-0.858684	0.0717043	0.537926	13.2402	15.8104	-0.254799	0.540591	0.999695	Ccno	13	112987802	112990777	+	2555	protein_coding	cyclin O [Source:MGI Symbol;Acc:MGI:2145534]	-
ENSMUSG00000066441	686.014	804.98	-0.230719	0.00877599	0.298191	701.279	705.657	-0.00896739	0.895457	0.980959	737.624	696.215	0.0820425	0.384683	0.848224	692.334	702.278	-0.0208183	0.747194	0.999695	Rdh11	12	79174337	79192293	-	3455	protein_coding	retinol dehydrogenase 11 [Source:MGI Symbol;Acc:MGI:102581]	-
ENSMUSG00000029484	91.0781	57.7194	0.657626	0.00882598	0.29922	104.507	93.7535	0.156601	0.464641	0.888277	69.65	92.4371	-0.405196	0.157022	0.686386	89.6757	93.2663	-0.0577532	0.782459	0.999695	Anxa3	5	96793339	96845966	+	3643	protein_coding	annexin A3 [Source:MGI Symbol;Acc:MGI:1201378]	-
ENSMUSG00000026796	719.638	564.806	0.34935	0.0088412	0.299231	705.041	740.446	-0.0706489	0.591493	0.928686	588.265	730.329	-0.311888	0.00707837	0.15377	734.42	736.799	-0.00454639	0.968613	0.999695	Fam129b	2	32876114	32925254	+	4672	protein_coding	family with sequence similarity 129, member B [Source:MGI Symbol;Acc:MGI:2442910]	-
ENSMUSG00000026360	343.134	438.142	-0.352794	0.00901939	0.304749	420.503	353.135	0.252399	0.0425537	0.435154	392.808	348.256	0.17323	0.145197	0.67447	405.738	351.328	0.20761	0.0872686	0.999695	Rgs2	1	143999338	144004161	-	3627	protein_coding	regulator of G-protein signaling 2 [Source:MGI Symbol;Acc:MGI:1098271]	-
ENSMUSG00000024587	2664.26	2289.79	0.218473	0.00908664	0.305993	1972.59	2741.03	-0.474538	1.28356e-08	9.37549e-06	1904.51	2703.94	-0.505461	2.22665e-11	5.8271e-09	2670.97	2727.59	-0.0302194	0.659179	0.999695	Nars	18	64499665	64516557	-	2632	protein_coding	asparaginyl-tRNA synthetase [Source:MGI Symbol;Acc:MGI:1917473]	-
ENSMUSG00000027022	19.8107	6.863	1.5363	0.00907878	0.305993	7.25461	20.3787	-1.4872	0.000137609	0.0144327	14.2261	20.1063	-0.509849	0.196813	0.72949	17.359	20.2803	-0.219038	0.464131	0.999695	Xirp2	2	67446002	67526614	+	11979	protein_coding	xin actin-binding repeat containing 2 [Source:MGI Symbol;Acc:MGI:2685198]	-
ENSMUSG00000021099	761.562	914.982	-0.264391	0.00916709	0.308186	938.476	783.427	0.260439	0.00282914	0.0973753	906.001	772.902	0.228497	0.00352906	0.0956257	834.114	779.638	0.0972809	0.154897	0.999695	Six6	12	72939892	72944899	+	4009	protein_coding	sine oculis-related homeobox 6 [Source:MGI Symbol;Acc:MGI:1341840]	Homeobox
ENSMUSG00000026043	77.702	41.9181	0.89268	0.00925787	0.310718	140.228	79.9459	0.811041	0.00993906	0.206697	58.4401	78.8541	-0.43108	0.125567	0.648167	78.8942	79.5527	-0.0134545	0.960499	0.999695	Col3a1	1	45311538	45349706	+	9816	protein_coding	collagen, type III, alpha 1 [Source:MGI Symbol;Acc:MGI:88453]	-
ENSMUSG00000028706	731.833	603.906	0.277716	0.00927344	0.310722	796.777	752.742	0.0816323	0.445568	0.880071	689.634	742.676	-0.106267	0.402874	0.854422	742.595	749.205	-0.0130951	0.868445	0.999695	Nsun4	4	116032842	116053876	-	5993	protein_coding	NOL1/NOP2/Sun domain family, member 4 [Source:MGI Symbol;Acc:MGI:1919431]	-
ENSMUSG00000025582	1025.84	1357	-0.403872	0.00932835	0.312042	1123.06	1055.17	0.0899565	0.340133	0.834865	1300.7	1041.13	0.32089	5.60105e-05	0.00361195	1064.07	1050.13	0.0193586	0.814874	0.999695	Nptx1	11	119538719	119547753	-	5217	protein_coding	neuronal pentraxin 1 [Source:MGI Symbol;Acc:MGI:107811]	-
ENSMUSG00000070867	19.3856	8.00019	1.27513	0.00951261	0.317323	18.8532	19.9248	-0.079358	0.834373	0.973007	17.0403	19.6724	-0.20272	0.618624	0.930149	20.6301	19.8376	0.0564769	0.87286	0.999695	Trabd2b	4	114406724	114615098	+	6617	protein_coding	TraB domain containing 2B [Source:MGI Symbol;Acc:MGI:3650152]	-
ENSMUSG00000093675	3.10704	10.1075	-1.69352	0.00951779	0.317323	2.11829	3.19874	-0.585213	0.521311	1	9.04149	3.15343	1.52331	0.0166665	0.260123	1.9799	3.18185	-0.687288	0.463796	1	Gm20618	6	6603219	6691521	-	1455	lincRNA	predicted gene 20618 [Source:MGI Symbol;Acc:MGI:5313065]	-
ENSMUSG00000037242	836.33	616.224	0.440985	0.00956875	0.318494	681.233	860.307	-0.337144	0.00376629	0.115658	574.038	848.771	-0.563904	2.29714e-06	0.000237153	851.276	856.17	-0.00785571	0.913033	0.999695	Clic4	4	135213969	135272814	-	6572	protein_coding	chloride intracellular channel 4 (mitochondrial) [Source:MGI Symbol;Acc:MGI:1352754]	-
ENSMUSG00000069441	9.67537	1.80461	2.44457	0.00960982	0.319332	9.79271	9.93714	-0.0239847	0.968743	0.995038	5.61661	9.8163	-0.826198	0.388207	0.849708	7.90859	9.90186	-0.327389	0.576278	1	Dsg1a	18	20310811	20343350	+	5686	protein_coding	desmoglein 1 alpha [Source:MGI Symbol;Acc:MGI:94930]	-
ENSMUSG00000019256	1738.94	1294.6	0.425995	0.00968848	0.321414	1623.02	1788.34	-0.140138	0.311836	0.821852	1285.11	1764.7	-0.457431	9.27109e-06	0.000778564	1615.46	1780.09	-0.140182	0.21023	0.999695	Ahr	12	35497974	35535038	-	6163	protein_coding	aryl-hydrocarbon receptor [Source:MGI Symbol;Acc:MGI:105043]	bHLH
ENSMUSG00000031490	40.4449	22.4927	0.845321	0.00970505	0.321434	28.4137	41.6473	-0.550385	0.0473207	0.453325	14.3227	41.0523	-1.53584	5.44553e-05	0.0035319	45.6187	41.4186	0.141738	0.615847	0.999695	Eif4ebp1	8	27260329	27276674	+	2196	protein_coding	eukaryotic translation initiation factor 4E binding protein 1 [Source:MGI Symbol;Acc:MGI:103267]	-
ENSMUSG00000028145	189.995	235.445	-0.308692	0.00975467	0.321799	220.633	195.417	0.175456	0.147276	0.672518	176.892	192.816	-0.125577	0.284592	0.800581	220.244	194.498	0.179698	0.0848429	0.999695	Them4	3	94310089	94332540	+	4025	protein_coding	thioesterase superfamily member 4 [Source:MGI Symbol;Acc:MGI:1923028]	-
ENSMUSG00000059248	341.752	273.966	0.318303	0.00975053	0.321799	433.363	351.601	0.301796	0.0113417	0.223369	338.755	346.838	-0.0336129	0.774992	0.96301	348.377	349.888	-0.00615015	0.953687	0.999695	2022-09-09	11	117199661	117362325	+	7565	protein_coding	septin 9 [Source:MGI Symbol;Acc:MGI:1858222]	-
ENSMUSG00000046031	8.95861	1.77491	2.34554	0.00976409	0.321799	27.9208	9.23873	1.59495	0.00298025	0.100086	6.01573	9.09442	-0.585276	0.464969	0.879774	9.44253	9.17892	0.0422688	0.942959	1	Calhm6	10	34126067	34127984	-	1094	protein_coding	calcium homeostasis modulator family member 6 [Source:MGI Symbol;Acc:MGI:2443082]	-
ENSMUSG00000021186	84.4647	43.6918	0.953954	0.0098005	0.32247	65.4371	86.8175	-0.407253	0.288802	0.806369	45.4376	85.7075	-0.913281	0.00401409	0.105404	79.7766	86.4488	-0.1157	0.562833	0.999695	Fbln5	12	101746565	101819055	-	6911	protein_coding	fibulin 5 [Source:MGI Symbol;Acc:MGI:1346091]	-
ENSMUSG00000094002	22.6383	38.0289	-0.75113	0.00990157	0.325263	42.7178	23.2708	0.877489	0.00355735	0.11097	24.0473	22.9724	0.0622984	0.862809	0.977663	22.146	23.171	-0.0653598	0.814711	0.999695	Gm9866	12	27050950	27160633	-	12327	lincRNA	predicted gene 9866 [Source:MGI Symbol;Acc:MGI:3643118]	-
ENSMUSG00000041959	311.311	199.988	0.639009	0.00992217	0.325408	281.037	320.283	-0.188736	0.367904	0.849923	147.674	315.924	-1.09565	4.74259e-05	0.00311186	321.876	318.736	0.0142201	0.907205	0.999695	S100a10	3	93555080	93564643	+	1212	protein_coding	S100 calcium binding protein A10 (calpactin) [Source:MGI Symbol;Acc:MGI:1339468]	-
ENSMUSG00000031760	91.2662	128.91	-0.495708	0.00997876	0.326731	132.553	93.8887	0.496923	0.0165361	0.271256	100.09	92.6137	0.110536	0.628354	0.931701	100.264	93.4444	0.100377	0.565712	0.999695	Mt3	8	94152607	94154146	+	1066	protein_coding	metallothionein 3 [Source:MGI Symbol;Acc:MGI:97173]	-
ENSMUSG00000031302	245.426	303.899	-0.308541	0.0100608	0.32844	293.347	252.504	0.217026	0.045852	0.448263	301.07	249.095	0.273403	0.0135883	0.231677	265.155	251.246	0.078541	0.471294	0.999695	Nlgn3	X	101299168	101325963	+	9271	protein_coding	neuroligin 3 [Source:MGI Symbol;Acc:MGI:2444609]	-
ENSMUSG00000055027	2.72489	9.98263	-1.86333	0.0100636	0.32844	6.40692	2.79797	1.18457	0.128842	0.647822	4.26115	2.7645	0.617832	0.471208	0.881914	3.18149	2.78792	0.184678	0.813656	1	Smyd1	6	71213940	71322233	-	4546	protein_coding	SET and MYND domain containing 1 [Source:MGI Symbol;Acc:MGI:104790]	-
ENSMUSG00000032334	130.268	93.9167	0.472056	0.01014	0.330395	157.93	134.011	0.237522	0.296335	0.811894	106.41	132.207	-0.310291	0.0349544	0.388106	146.249	133.365	0.133687	0.31034	0.999695	Loxl1	9	58287738	58313186	-	3297	protein_coding	lysyl oxidase-like 1 [Source:MGI Symbol;Acc:MGI:106096]	-
ENSMUSG00000000056	1118.8	1293.01	-0.208499	0.0102237	0.332454	1185.69	1150.88	0.0426875	0.512903	0.907597	1129.86	1135.45	-0.00791246	0.908373	0.986138	1180.07	1145.33	0.0431239	0.398771	0.999695	Narf	11	121237253	121255856	+	4806	protein_coding	nuclear prelamin A recognition factor [Source:MGI Symbol;Acc:MGI:1914858]	-
ENSMUSG00000028635	2631	992.921	1.4059	0.0102362	0.332454	2980.16	2709.58	0.137306	0.661782	0.942665	1260.7	2670.3	-1.08271	NA	1	2398.98	2694.63	-0.167708	0.625895	0.999695	Edn2	4	120161206	120167360	+	1462	protein_coding	endothelin 2 [Source:MGI Symbol;Acc:MGI:95284]	-
ENSMUSG00000020607	40.6689	59.0133	-0.536174	0.0103744	0.336397	51.9628	41.8351	0.313854	0.123068	0.638976	34.0291	41.274	-0.287955	0.325949	0.821851	44.832	41.6347	0.108791	0.597269	0.999695	Fam84a	12	14146830	14152054	-	4308	protein_coding	family with sequence similarity 84, member A [Source:MGI Symbol;Acc:MGI:2145011]	-
ENSMUSG00000086555	24.2656	40.5486	-0.742022	0.0104221	0.337402	34.6615	24.9526	0.476333	0.0639327	0.512163	32.0372	24.626	0.37707	0.184538	0.717431	25.4732	24.837	0.0390695	0.88531	0.999695	Gm13446	2	35549538	35558702	-	2120	processed_transcript	predicted gene 13446 [Source:MGI Symbol;Acc:MGI:3649869]	-
ENSMUSG00000030681	264.198	168.405	0.650816	0.0104986	0.339332	324.124	271.945	0.25277	0.246561	0.770263	198.637	268.134	-0.431709	0.0663652	0.519068	274.151	270.532	0.0185894	0.9062	0.999695	Mvp	7	126986860	127014621	-	7627	protein_coding	major vault protein [Source:MGI Symbol;Acc:MGI:1925638]	-
ENSMUSG00000059479	60.5852	40.3552	0.587952	0.0105474	0.339354	47.581	62.3457	-0.387916	0.0925919	0.588638	35.0209	61.4869	-0.812417	0.000383739	0.0176254	48.2437	62.0332	-0.363503	0.052123	0.999695	B3gnt8	7	25626654	25635100	+	6474	protein_coding	UDP-GlcNAc:betaGal beta-1,3-N-acetylglucosaminyltransferase 8 [Source:MGI Symbol;Acc:MGI:2385269]	-
ENSMUSG00000025860	7420.44	9061.9	-0.288295	0.0105348	0.339354	6952.47	7630.73	-0.134321	0.356342	0.843898	8619.44	7530.32	0.194777	0.096481	0.596112	7572.39	7595.92	-0.00451409	0.951824	0.999695	Xiap	X	42059679	42109656	+	9469	protein_coding	X-linked inhibitor of apoptosis [Source:MGI Symbol;Acc:MGI:107572]	-
ENSMUSG00000021948	239.032	184.913	0.37152	0.0105499	0.339354	311.628	245.966	0.341047	0.0257532	0.340909	220.515	242.6	-0.13606	0.407707	0.855867	248.612	244.731	0.0224881	0.880179	0.999695	Prkcd	14	30595354	30626210	-	5544	protein_coding	protein kinase C, delta [Source:MGI Symbol;Acc:MGI:97598]	-
ENSMUSG00000022469	177.748	132.095	0.429482	0.0106853	0.342979	184.397	182.831	0.0121644	0.952815	0.991363	144.761	180.379	-0.317112	0.0337412	0.381918	186.976	181.97	0.0384057	0.773522	0.999695	Rapgef3	15	97744770	97767972	-	6336	protein_coding	Rap guanine nucleotide exchange factor (GEF) 3 [Source:MGI Symbol;Acc:MGI:2441741]	-
ENSMUSG00000042428	844.036	1000.59	-0.245622	0.0106968	0.342979	878.43	868.053	0.017014	0.829309	0.972536	811.534	856.554	-0.0782836	0.36904	0.844145	921.454	864.02	0.092689	0.141436	0.999695	Mgat3	15	80173721	80215519	+	4665	protein_coding	mannoside acetylglucosaminyltransferase 3 [Source:MGI Symbol;Acc:MGI:104532]	-
ENSMUSG00000086290	271.679	195.82	0.471307	0.0107609	0.343937	381.743	279.571	0.449593	0.0301787	0.368806	242.243	275.74	-0.185749	0.244885	0.772908	285.258	278.149	0.0363236	0.766462	0.999695	Snhg12	4	132308623	132311024	+	2402	lincRNA	small nucleolar RNA host gene 12 [Source:MGI Symbol;Acc:MGI:1916721]	-
ENSMUSG00000051359	1398.7	1610.9	-0.203696	0.0107608	0.343937	1377.99	1438.71	-0.0621357	0.394949	0.861981	1491.2	1419.47	0.0706545	0.258026	0.784351	1473.6	1431.88	0.0411827	0.546633	0.999695	Ncald	15	37366175	37792570	-	8581	protein_coding	neurocalcin delta [Source:MGI Symbol;Acc:MGI:1196326]	-
ENSMUSG00000004698	1300.08	1660.02	-0.352494	0.0108256	0.345458	1275.93	1336.89	-0.0675826	0.599678	0.931894	1454.32	1319.33	0.140107	0.300541	0.810562	1272.97	1330.82	-0.0642892	0.473026	0.999695	Hdac9	12	34047580	34917095	-	14665	protein_coding	histone deacetylase 9 [Source:MGI Symbol;Acc:MGI:1931221]	-
ENSMUSG00000036972	35.4248	12.5997	1.49418	0.0108488	0.345649	48.8167	36.3766	0.423665	0.539587	0.916353	21.5584	35.9403	-0.737765	0.180523	0.712905	47.1798	36.2507	0.378474	0.320645	0.999695	Zic4	9	91362413	91389348	+	10335	protein_coding	zinc finger protein of the cerebellum 4 [Source:MGI Symbol;Acc:MGI:107201]	zf-C2H2
ENSMUSG00000019734	81.5802	56.9892	0.517884	0.0109752	0.349124	74.3878	83.9001	-0.175049	0.365988	0.848277	63.1526	82.789	-0.396176	0.0464438	0.443675	65.7885	83.511	-0.344821	0.0352805	0.999695	Tmc4	7	3665790	3677553	-	4280	protein_coding	transmembrane channel-like gene family 4 [Source:MGI Symbol;Acc:MGI:2669035]	-
ENSMUSG00000050335	77.6717	36.9865	1.06971	0.010999	0.349328	105.905	79.9655	0.404785	0.161942	0.691393	45.86	78.8373	-0.782059	0.00975879	0.188125	85.9008	79.5341	0.110003	0.662346	0.999695	Lgals3	14	47367751	47386160	+	1858	protein_coding	lectin, galactose binding, soluble 3 [Source:MGI Symbol;Acc:MGI:96778]	-
ENSMUSG00000037754	263.212	325.054	-0.304788	0.0110523	0.349915	290.187	270.835	0.0997933	0.42503	0.871093	300.662	267.146	0.171054	0.121399	0.641771	269.826	269.468	0.00228983	0.98288	0.999695	Ppp1r16b	2	158665398	158766334	+	8844	protein_coding	protein phosphatase 1, regulatory subunit 16B [Source:MGI Symbol;Acc:MGI:2151841]	-
ENSMUSG00000085555	13.0807	4.46407	1.54419	0.0110379	0.349915	10.5988	13.4518	-0.344072	0.53392	0.915393	19.1642	13.276	0.52444	0.259513	0.784682	12.8182	13.3901	-0.0612762	0.882292	0.999695	2610035F20Rik	14	122470284	122475199	-	2352	processed_transcript	RIKEN cDNA 2610035F20 gene [Source:MGI Symbol;Acc:MGI:1916498]	-
ENSMUSG00000113366	35.1886	21.6033	0.70565	0.0111141	0.351318	41.577	36.189	0.200859	0.402885	0.861981	52.626	35.7123	0.56418	0.0721307	0.539263	43.1135	36.0202	0.262073	0.302073	0.999695	Gm47259	13	30098493	30102042	+	3550	TEC	predicted gene, 47259 [Source:MGI Symbol;Acc:MGI:6096091]	-
ENSMUSG00000044499	209.617	162.044	0.369911	0.0111853	0.352461	156.353	215.56	-0.462932	6.50931e-05	0.00849316	168.206	212.723	-0.338032	0.0157589	0.252076	194.174	214.573	-0.144064	0.16744	0.999695	Hs3st5	10	36506814	36834397	+	4340	protein_coding	heparan sulfate (glucosamine) 3-O-sulfotransferase 5 [Source:MGI Symbol;Acc:MGI:2441996]	-
ENSMUSG00000022439	109.107	80.8787	0.431328	0.011173	0.352461	115.893	112.239	0.0454238	0.778032	0.963455	98.8303	110.726	-0.163296	0.380937	0.848126	99.5933	111.7	-0.166792	0.29413	0.999695	Parvg	15	84324026	84342978	+	3090	protein_coding	parvin, gamma [Source:MGI Symbol;Acc:MGI:2158329]	-
ENSMUSG00000059857	715.008	859.834	-0.266408	0.0112443	0.353385	714.222	735.443	-0.0421766	0.744889	0.958243	820.395	725.659	0.17639	0.156052	0.685959	679.294	731.941	-0.107081	0.173708	0.999695	Ntng1	3	109780040	110144011	-	8243	protein_coding	netrin G1 [Source:MGI Symbol;Acc:MGI:1934028]	-
ENSMUSG00000026869	664.987	854.406	-0.361551	0.0112498	0.353385	719.74	684.064	0.0732654	0.442806	0.878175	728.157	674.919	0.109361	0.185097	0.717924	723.973	680.732	0.0891455	0.194813	0.999695	Psmd5	2	34849734	34874968	-	7230	protein_coding	proteasome (prosome, macropain) 26S subunit, non-ATPase, 5 [Source:MGI Symbol;Acc:MGI:1914248]	-
ENSMUSG00000025140	45.3847	27.6417	0.716751	0.0112938	0.354214	24.8907	46.7204	-0.906783	0.000626423	0.0399115	15.2617	46.0634	-1.58611	2.79789e-06	0.000282374	44.2206	46.4731	-0.0695085	0.761555	0.999695	Pycr1	11	120635712	120643769	-	3935	protein_coding	pyrroline-5-carboxylate reductase 1 [Source:MGI Symbol;Acc:MGI:2384795]	-
ENSMUSG00000038146	215.22	155.606	0.467792	0.0113366	0.354449	172.406	221.347	-0.361602	0.0106691	0.216257	164.195	218.406	-0.412662	0.00365155	0.0979328	157.572	220.321	-0.483963	0.00133352	0.372331	Notch3	17	32120820	32166880	-	8044	protein_coding	notch 3 [Source:MGI Symbol;Acc:MGI:99460]	-
ENSMUSG00000061878	132.625	90.1323	0.554969	0.0113304	0.354449	101.267	136.48	-0.429263	0.00756272	0.179227	124.713	134.6	-0.107651	0.506845	0.896323	120.901	135.793	-0.167323	0.25499	0.999695	Sphk1	11	116530925	116536674	+	4774	protein_coding	sphingosine kinase 1 [Source:MGI Symbol;Acc:MGI:1316649]	-
ENSMUSG00000025608	3907.31	3299.4	0.24405	0.0114441	0.35505	3537.96	4018.32	-0.183792	0.0381255	0.41278	3131.69	3965.23	-0.340239	3.95805e-05	0.00267507	3828.97	3999.74	-0.0630512	0.335287	0.999695	Podxl	6	31519488	31563981	-	5488	protein_coding	podocalyxin-like [Source:MGI Symbol;Acc:MGI:1351317]	-
ENSMUSG00000074357	91.3817	54.3318	0.748312	0.0114171	0.35505	70.2398	94.0166	-0.423038	0.0431113	0.436933	58.1758	92.7343	-0.676993	0.00626303	0.141317	77.3383	93.5627	-0.277641	0.114855	0.999695	AA386476	8	47675391	47685239	+	2407	bidirectional_promoter_lncRNA	expressed sequence AA386476 [Source:MGI Symbol;Acc:MGI:3034595]	-
ENSMUSG00000036523	405.314	308.427	0.394193	0.0113799	0.35505	410.911	416.737	-0.0202967	0.871204	0.97848	477.147	411.334	0.214757	0.142573	0.671269	365.244	414.857	-0.183648	0.163504	0.999695	Greb1	12	16670615	16800886	-	9580	protein_coding	gene regulated by estrogen in breast cancer protein [Source:MGI Symbol;Acc:MGI:2149712]	-
ENSMUSG00000033917	1281.36	1442.78	-0.171282	0.0114075	0.35505	1394.15	1318.11	0.0810342	0.219895	0.751003	1364.53	1300.46	0.0696259	0.298856	0.809294	1325.61	1311.74	0.0154363	0.771191	0.999695	Gde1	7	118688545	118705778	-	1692	protein_coding	glycerophosphodiester phosphodiesterase 1 [Source:MGI Symbol;Acc:MGI:1891827]	-
ENSMUSG00000042377	6.68907	1.52271	2.145	0.0114376	0.35505	5.26855	6.88205	-0.379384	0.558321	0.919501	4.3506	6.78867	-0.658419	0.309406	0.815354	4.79213	6.84862	-0.517046	0.383243	1	Fam83g	11	61684091	61709951	+	6659	protein_coding	family with sequence similarity 83, member G [Source:MGI Symbol;Acc:MGI:1916890]	-
ENSMUSG00000022346	33.9522	19.6369	0.793865	0.0114875	0.355848	22.1106	34.9259	-0.663782	0.0202925	0.302187	11.8193	34.4552	-1.53645	2.27936e-05	0.00167645	24.0567	34.7585	-0.534461	0.0434081	0.999695	Myc	15	61985391	61990374	+	2717	protein_coding	myelocytomatosis oncogene [Source:MGI Symbol;Acc:MGI:97250]	bHLH
ENSMUSG00000054679	155.341	197.602	-0.345805	0.011513	0.355927	188.897	159.765	0.240919	0.0396216	0.420302	212.798	157.65	0.432541	0.000138289	0.00755126	168.531	159.016	0.0843697	0.434873	0.999695	Srsf12	4	33208991	33233340	+	3148	protein_coding	serine/arginine-rich splicing factor 12 [Source:MGI Symbol;Acc:MGI:2661424]	-
ENSMUSG00000041544	393.064	314.943	0.319233	0.0115255	0.355927	453.606	404.291	0.166012	0.0509101	0.466285	468.289	398.917	0.230393	0.0111097	0.203116	382.778	402.366	-0.0711736	0.363235	0.999695	Disp3	4	148240264	148287965	-	5450	protein_coding	dispatched RND transporter family member 3 [Source:MGI Symbol;Acc:MGI:2444403]	-
ENSMUSG00000029826	242.93	160.529	0.599293	0.0115958	0.35755	240.888	249.858	-0.0534413	0.730729	0.956377	172.015	246.54	-0.516607	0.00761858	0.160247	220.363	248.683	-0.174842	0.0755678	0.999695	Zc3hav1	6	38305286	38354603	-	6518	protein_coding	zinc finger CCCH type, antiviral 1 [Source:MGI Symbol;Acc:MGI:1926031]	-
ENSMUSG00000034224	17.5349	4.79575	1.87431	0.0116759	0.359403	18.6203	18.0153	0.0471078	0.933991	0.989228	4.70692	17.7871	-1.94561	0.00546965	0.130679	18.8608	17.9514	0.0724734	0.881473	0.999695	Slc38a8	8	119479602	119501698	-	3499	protein_coding	solute carrier family 38, member 8 [Source:MGI Symbol;Acc:MGI:2685433]	-
ENSMUSG00000079543	2.51106	16.4353	-2.70629	0.0116917	0.359403	1.25076	2.57728	-1.06465	0.52971	1	1.19146	2.54686	-1.0825	0.532028	1	13.005	2.57025	2.3384	0.315923	1	Igkv13-85	6	68930269	68930734	-	347	IG_V_gene	immunoglobulin kappa chain variable 13-85 [Source:MGI Symbol;Acc:MGI:4439827]	-
ENSMUSG00000099301	2.15851	8.89315	-2.04156	0.0117775	0.361487	2.32987	2.22018	0.0772822	0.939798	1	1.31613	2.19098	-0.773008	0.510897	1	1.96494	2.2091	-0.160904	0.860072	1	Mir3473e	5	31667231	31667340	-	110	miRNA	microRNA 3473e [Source:MGI Symbol;Acc:MGI:5530804]	-
ENSMUSG00000044117	578.999	714.016	-0.302824	0.0118356	0.361868	834.097	595.659	0.485748	2.51846e-08	1.71692e-05	820.464	587.631	0.48153	4.11902e-08	6.26369e-06	640.805	592.746	0.112558	0.185965	0.999695	2900011O08Rik	16	13986604	14101500	+	2395	protein_coding	RIKEN cDNA 2900011O08 gene [Source:MGI Symbol;Acc:MGI:1914504]	-
ENSMUSG00000074238	668.96	769.614	-0.202412	0.0118104	0.361868	715.361	688.207	0.0555693	0.477384	0.893836	738.995	678.927	0.121529	0.106179	0.614312	724.511	684.844	0.081146	0.193176	0.999695	Ap1ar	3	127807007	127837523	-	8763	protein_coding	adaptor-related protein complex 1 associated regulatory protein [Source:MGI Symbol;Acc:MGI:2384822]	-
ENSMUSG00000020412	728.772	612.102	0.25127	0.0118439	0.361868	697.159	749.74	-0.104687	0.167899	0.699222	719.005	739.628	-0.0400269	0.612264	0.928262	717.863	746.073	-0.055711	0.411135	0.999695	Ascc2	11	4637747	4685699	+	4964	protein_coding	activating signal cointegrator 1 complex subunit 2 [Source:MGI Symbol;Acc:MGI:1922702]	-
ENSMUSG00000056718	66.2811	42.4052	0.640445	0.0119253	0.363803	49.1241	68.2014	-0.475064	0.0139403	0.250755	55.2431	67.2688	-0.283145	0.239159	0.767724	60.4991	67.8586	-0.167342	0.432676	0.999695	Gm13199	2	5862080	5862934	-	759	protein_coding	predicted gene 13199 [Source:MGI Symbol;Acc:MGI:3649231]	-
ENSMUSG00000100153	211.085	288.048	-0.448235	0.011993	0.365315	226.74	217.177	0.0613052	0.679946	0.947817	215.359	214.223	0.00745645	0.960881	0.993109	233.161	216.106	0.108257	0.475744	0.999695	Ppp1ccb	7	119739926	119742226	+	1466	transcribed_processed_pseudogene	protein phosphatase 1 catalytic subunit gamma B [Source:MGI Symbol;Acc:MGI:3647492]	-
ENSMUSG00000037428	1412.02	667.398	1.081	0.0120131	0.365372	1165.83	1452.82	-0.317439	0.283946	0.80255	1067.71	1432.98	-0.424007	0.00408001	0.106525	1365.52	1445.71	-0.0823141	0.527755	0.999695	Vgf	5	137026392	137033351	+	2973	protein_coding	VGF nerve growth factor inducible [Source:MGI Symbol;Acc:MGI:1343180]	-
ENSMUSG00000040785	6109.93	8130.68	-0.412205	0.0121181	0.365799	6590.93	6283.04	0.0690214	0.552309	0.917998	7522.89	6200.9	0.278777	0.0183548	0.275948	6280.57	6253.93	0.00616995	0.947035	0.999695	Ttc3	16	94370618	94469343	+	16220	protein_coding	tetratricopeptide repeat domain 3 [Source:MGI Symbol;Acc:MGI:1276539]	-
ENSMUSG00000005233	731.925	949.204	-0.375194	0.0121085	0.365799	826.685	752.56	0.135372	0.333141	0.83124	922.913	742.755	0.312403	0.033014	0.377709	759.536	749.193	0.019837	0.935569	0.999695	Spc25	2	69193895	69206194	-	3188	protein_coding	SPC25, NDC80 kinetochore complex component, homolog (S. cerevisiae) [Source:MGI Symbol;Acc:MGI:1913692]	-
ENSMUSG00000112550	42.7581	23.9454	0.839533	0.0120913	0.365799	28.2821	43.9873	-0.639842	0.069281	0.526488	27.8283	43.3996	-0.640741	0.0504046	0.460579	24.8785	43.7668	-0.816436	0.0536424	0.999695	Gm6627	10	52341272	52343657	-	2386	processed_pseudogene	predicted gene 6627 [Source:MGI Symbol;Acc:MGI:3644486]	-
ENSMUSG00000004885	32.2653	15.9762	1.01375	0.0120941	0.365799	28.3307	33.1858	-0.226147	0.540741	0.916537	22.6978	32.7425	-0.525956	0.0781076	0.551478	27.9663	33.0311	-0.239902	0.371191	0.999695	Crabp2	3	87948666	87953376	+	1322	protein_coding	cellular retinoic acid binding protein II [Source:MGI Symbol;Acc:MGI:88491]	-
ENSMUSG00000040310	7.48159	2.02294	1.89214	0.0120685	0.365799	4.46725	7.69274	-0.772923	0.187616	0.721922	2.58979	7.59308	-1.58076	0.0374666	0.402725	1.80531	7.65789	-2.09316	0.00700089	1	Alx4	2	93642384	93681339	+	7060	protein_coding	aristaless-like homeobox 4 [Source:MGI Symbol;Acc:MGI:108359]	Homeobox
ENSMUSG00000042249	537.21	660.382	-0.297349	0.012183	0.36611	602.965	552.414	0.126066	0.318586	0.825757	686.522	545.175	0.331915	0.00168726	0.0556795	577.033	549.893	0.0693332	0.437754	0.999695	Grk3	5	112910482	113015791	-	8693	protein_coding	G protein-coupled receptor kinase 3 [Source:MGI Symbol;Acc:MGI:87941]	-
ENSMUSG00000059434	1628.17	1284.11	0.342374	0.0121602	0.36611	1662.59	1675.27	-0.0106993	0.942302	0.990325	1346.37	1652.58	-0.295064	0.0260359	0.330369	1534.02	1666.78	-0.119772	0.377597	0.999695	Gckr	5	31297443	31327314	+	4335	protein_coding	glucokinase regulatory protein [Source:MGI Symbol;Acc:MGI:1096345]	-
ENSMUSG00000026204	2813.34	2085.1	0.432062	0.0121782	0.36611	2534.01	2894.66	-0.191919	0.0785246	0.555512	2471.77	2855.24	-0.207821	0.0663668	0.519068	2827.12	2880.3	-0.0268844	0.779642	0.999695	Ptprn	1	75247027	75264502	-	4249	protein_coding	protein tyrosine phosphatase, receptor type, N [Source:MGI Symbol;Acc:MGI:102765]	-
ENSMUSG00000024598	38.7985	19.4604	0.998443	0.0122491	0.367548	44.2742	39.8804	0.152074	0.625822	0.938432	32.2874	39.3752	-0.291909	0.449898	0.874408	34.3674	39.7082	-0.206683	0.505693	0.999695	Fbn2	18	58008623	58209926	-	10480	protein_coding	fibrillin 2 [Source:MGI Symbol;Acc:MGI:95490]	-
ENSMUSG00000058135	256.642	202.448	0.342628	0.0122832	0.368021	336.9	264.106	0.351474	0.0967094	0.595293	235.999	260.483	-0.140044	0.358213	0.839327	268.783	262.758	0.032725	0.779023	0.999695	Gstm1	3	108012255	108017973	-	1473	protein_coding	glutathione S-transferase, mu 1 [Source:MGI Symbol;Acc:MGI:95860]	-
ENSMUSG00000006585	80.7398	55.1855	0.549415	0.0123409	0.368167	79.9503	83.0896	-0.0554987	0.798509	0.967941	67.4866	81.9503	-0.278764	0.195062	0.728895	74.6158	82.6631	-0.149389	0.4708	0.999695	Cdt1	8	122568015	122573554	+	3140	protein_coding	chromatin licensing and DNA replication factor 1 [Source:MGI Symbol;Acc:MGI:1914427]	-
ENSMUSG00000087507	16.5914	6.92375	1.25256	0.0123307	0.368167	13.465	17.0747	-0.340087	0.412996	0.865954	10.6644	16.8359	-0.647069	0.212758	0.747477	8.11732	16.9914	-1.06614	0.0124391	0.999695	Gm16141	11	19013817	19015154	+	790	antisense	predicted gene 16141 [Source:MGI Symbol;Acc:MGI:3802122]	-
ENSMUSG00000018930	7.53052	1.53145	2.31722	0.012343	0.368167	7.50012	7.76661	-0.0565795	0.927326	0.987446	2.98869	7.64436	-1.35897	0.115687	0.631635	6.07457	7.71595	-0.344685	0.645201	1	Ccl4	11	83662584	83664683	+	660	protein_coding	chemokine (C-C motif) ligand 4 [Source:MGI Symbol;Acc:MGI:98261]	-
ENSMUSG00000039110	59.8034	39.475	0.601381	0.0124834	0.370859	57.2845	61.5257	-0.102421	0.558905	0.919501	49.2848	60.6974	-0.294946	0.182068	0.714715	50.3424	61.2224	-0.282875	0.124331	0.999695	Mycbpap	11	94501347	94521742	-	3871	protein_coding	MYCBP associated protein [Source:MGI Symbol;Acc:MGI:2388726]	-
ENSMUSG00000042581	101.713	143.902	-0.501524	0.0124782	0.370859	100.265	104.656	-0.0628375	0.777269	0.963455	118.148	103.237	0.191978	0.345581	0.83116	104.677	104.13	0.00933512	0.951023	0.999695	Thsd7b	1	129273302	130219278	+	12171	protein_coding	thrombospondin, type I, domain containing 7B [Source:MGI Symbol;Acc:MGI:2443925]	-
ENSMUSG00000023484	54.2766	81.4843	-0.587505	0.0124886	0.370859	71.7343	55.8642	0.360957	0.252942	0.776636	61.2508	55.0871	0.156587	0.707322	0.949006	75.5799	55.5744	0.444368	0.0543868	0.999695	Prph	15	99055174	99058978	+	1999	protein_coding	peripherin [Source:MGI Symbol;Acc:MGI:97774]	-
ENSMUSG00000011254	238.403	178.29	0.420688	0.0125808	0.372227	242.076	245.271	-0.0196373	0.88059	0.979535	179.031	241.945	-0.432645	0.0218677	0.299944	232.028	244.081	-0.0742251	0.52412	0.999695	Thg1l	11	45946843	45955494	-	3015	protein_coding	tRNA-histidine guanylyltransferase 1-like (S. cerevisiae) [Source:MGI Symbol;Acc:MGI:1913878]	-
ENSMUSG00000050875	826.774	690.112	0.260145	0.0126029	0.372227	988.907	850.518	0.217726	0.00771562	0.180892	923.734	839.103	0.138436	0.0536057	0.473517	844.406	846.383	-0.00341135	0.963438	0.999695	A730017C20Rik	18	59062248	59076962	+	5347	protein_coding	RIKEN cDNA A730017C20 gene [Source:MGI Symbol;Acc:MGI:2442934]	-
ENSMUSG00000035131	37.2481	56.5752	-0.603248	0.0126088	0.372227	41.435	38.3079	0.112344	0.661655	0.942665	51.9232	37.8013	0.455793	0.0590804	0.495443	33.9181	38.129	-0.168174	0.493869	0.999695	Brinp3	1	146494760	146902472	+	7003	protein_coding	bone morphogenetic protein/retinoic acid inducible neural specific 3 [Source:MGI Symbol;Acc:MGI:2443035]	-
ENSMUSG00000063234	38.7618	24.0732	0.686951	0.0125888	0.372227	39.3607	39.8757	-0.0189665	0.942916	0.990422	30.391	39.3421	-0.372223	0.143911	0.67225	42.2433	39.6799	0.0904899	0.671244	0.999695	Gpr84	15	103308235	103310612	-	1725	protein_coding	G protein-coupled receptor 84 [Source:MGI Symbol;Acc:MGI:1934129]	-
ENSMUSG00000024975	923.895	1098.7	-0.24971	0.0126915	0.374121	1023.17	950.504	0.106176	0.237921	0.763818	935.565	937.644	-0.0040906	0.96802	0.993984	981.607	945.844	0.0534108	0.486717	0.999695	Pdcd4	19	53892231	53929861	+	2556	protein_coding	programmed cell death 4 [Source:MGI Symbol;Acc:MGI:107490]	-
ENSMUSG00000115318	23.5768	11.7878	1.00207	0.0127719	0.374231	11.2838	24.2365	-1.10831	0.0118699	0.231203	10.1371	23.9227	-1.23583	0.00516883	0.124951	12.5359	24.1355	-0.9499	0.00699951	0.872489	Gm49089	15	33831448	33834353	+	2906	TEC	predicted gene, 49089 [Source:MGI Symbol;Acc:MGI:6118479]	-
ENSMUSG00000087168	1910.65	1221.06	0.64616	0.0127421	0.374231	1671.55	1964.3	-0.232973	0.263607	0.789314	1195.45	1938.97	-0.697431	1.61586e-06	0.000170735	1778.4	1955.59	-0.137107	0.396443	0.999695	Gm15983	16	5254786	5289621	+	4814	antisense	predicted gene 15983 [Source:MGI Symbol;Acc:MGI:3805549]	-
ENSMUSG00000041498	92.0731	64.1714	0.525346	0.0127883	0.374231	105.718	94.7042	0.15667	0.343429	0.836716	71.9704	93.4383	-0.376209	0.0665917	0.519544	93.4554	94.26	-0.0148089	0.933491	0.999695	Kif14	1	136466343	136531511	+	10358	protein_coding	kinesin family member 14 [Source:MGI Symbol;Acc:MGI:1098226]	-
ENSMUSG00000037096	28.2674	43.8301	-0.631357	0.0127402	0.374231	37.1106	29.0679	0.350428	0.145024	0.671268	39.1097	28.6866	0.444754	0.0781899	0.551643	41.7301	28.9343	0.527168	0.0190186	0.999695	Gm9762	3	78966356	78966799	-	444	processed_pseudogene	predicted pseudogene 9762 [Source:MGI Symbol;Acc:MGI:3704220]	-
ENSMUSG00000036770	6.19635	1.25152	2.3109	0.0127704	0.374231	2.95288	6.37699	-1.11694	0.108926	0.619166	3.88195	6.28921	-0.683838	0.336781	0.827335	2.18372	6.34434	-1.54557	0.0291943	1	Stpg3	2	25212207	25214637	-	1945	protein_coding	sperm tail PG rich repeat containing 3 [Source:MGI Symbol;Acc:MGI:1921722]	-
ENSMUSG00000032191	31.6847	16.5481	0.929191	0.0129035	0.376506	22.5527	32.6224	-0.527608	0.117904	0.634205	13.6253	32.1632	-1.23603	0.00102381	0.0380941	22.0355	32.4424	-0.559128	0.0505035	0.999695	Bcl2l10	9	75347758	75351632	+	1220	protein_coding	Bcl2-like 10 [Source:MGI Symbol;Acc:MGI:1330841]	-
ENSMUSG00000106350	11.0283	3.49366	1.65265	0.0128982	0.376506	7.87062	11.3476	-0.525406	0.284411	0.803332	4.55667	11.1952	-1.30689	0.0230971	0.311271	7.73684	11.2886	-0.541923	0.226867	1	Gm4869	5	140445645	140495071	+	2955	protein_coding	predicted gene 4869 [Source:MGI Symbol;Acc:MGI:3646257]	-
ENSMUSG00000026167	35.4936	19.5988	0.850241	0.0129541	0.376751	31.183	36.5434	-0.226809	0.456501	0.885466	13.6394	36.0306	-1.39801	0.000139894	0.00759993	34.41	36.3417	-0.076148	0.762322	0.999695	Wnt10a	1	74791516	74804179	+	2468	protein_coding	wingless-type MMTV integration site family, member 10A [Source:MGI Symbol;Acc:MGI:108071]	-
ENSMUSG00000062456	218.467	162.31	0.428253	0.0129432	0.376751	249.351	224.745	0.149884	0.379706	0.854994	201.925	221.728	-0.134171	0.405273	0.855057	232.95	223.653	0.059305	0.778716	0.999695	Rpl9-ps6	19	32465885	32466575	-	691	protein_coding	ribosomal protein L9, pseudogene 6 [Source:MGI Symbol;Acc:MGI:3642682]	-
ENSMUSG00000115025	10.5616	3.78911	1.48551	0.0129681	0.376751	6.96222	10.8714	-0.64872	0.268211	0.790981	4.99682	10.72	-1.10431	0.0355976	0.390429	3.17416	10.8142	-1.76978	0.00207368	1	Gm4240	14	70302207	70302939	+	571	processed_pseudogene	predicted gene 4240 [Source:MGI Symbol;Acc:MGI:3782417]	-
ENSMUSG00000074623	11.3061	4.21907	1.41566	0.0130854	0.379609	5.50006	11.6256	-1.08186	0.0237344	0.32666	4.35372	11.4746	-1.37702	0.0187815	0.279571	3.32066	11.5719	-1.7903	0.00141291	1	Gm826	2	160311393	160334162	-	1493	protein_coding	predicted gene 826 [Source:MGI Symbol;Acc:MGI:2685672]	-
ENSMUSG00000003436	7.62807	16.2241	-1.09139	0.0131811	0.381833	10.1392	7.84008	0.375179	0.416356	0.8678	8.50727	7.74182	0.133094	0.795985	0.966081	9.78479	7.80592	0.322045	0.521309	1	Dll3	7	28293553	28302238	-	2850	protein_coding	delta like canonical Notch ligand 3 [Source:MGI Symbol;Acc:MGI:1096877]	-
ENSMUSG00000082229	505.255	627.645	-0.313155	0.0134382	0.388722	469.846	519.808	-0.146195	0.189455	0.722629	517.997	512.764	0.0143688	0.885398	0.981247	540.606	517.274	0.0632372	0.493669	0.999695	Nap1l2	X	103184176	103186640	-	2465	protein_coding	nucleosome assembly protein 1-like 2 [Source:MGI Symbol;Acc:MGI:106654]	-
ENSMUSG00000021974	400.307	495.727	-0.307743	0.0135082	0.390184	441.116	411.834	0.0993212	0.26225	0.787944	423.223	406.271	0.0585411	0.537962	0.90394	378.348	409.815	-0.11579	0.140341	0.999695	Fgf9	14	58070547	58112720	+	4649	protein_coding	fibroblast growth factor 9 [Source:MGI Symbol;Acc:MGI:104723]	-
ENSMUSG00000106707	31.4948	18.4624	0.767176	0.0135834	0.391234	26.519	32.415	-0.289228	0.347165	0.839146	18.4807	31.9691	-0.79268	0.0138958	0.234614	26.9297	32.2446	-0.259426	0.404068	0.999695	Gm43748	6	34859705	34860937	+	1233	TEC	predicted gene 43748 [Source:MGI Symbol;Acc:MGI:5663885]	-
ENSMUSG00000027950	922.999	1068.76	-0.211948	0.0135662	0.391234	984.19	949.362	0.0519287	0.40131	0.861981	1044.71	936.712	0.157393	0.0338102	0.382048	923.469	944.878	-0.0332184	0.544043	0.999695	Chrnb2	3	89746195	89764632	-	8380	protein_coding	cholinergic receptor, nicotinic, beta polypeptide 2 (neuronal) [Source:MGI Symbol;Acc:MGI:87891]	-
ENSMUSG00000049521	266.462	191.066	0.479282	0.0136348	0.391592	289.613	274.234	0.0782661	0.586528	0.927943	211.285	270.44	-0.354543	0.0338527	0.382091	247.159	272.827	-0.142348	0.257161	0.999695	Cdc42ep1	15	78842624	78850897	+	2560	protein_coding	CDC42 effector protein (Rho GTPase binding) 1 [Source:MGI Symbol;Acc:MGI:1929763]	-
ENSMUSG00000028259	7.85971	2.28125	1.79253	0.0136248	0.391592	4.1121	8.08195	-0.969855	0.079968	0.558986	3.98974	7.97691	-0.998395	0.0989303	0.601439	2.82229	8.04485	-1.52343	0.0199075	1	Fhl5	4	25199908	25242876	-	1171	protein_coding	four and a half LIM domains 5 [Source:MGI Symbol;Acc:MGI:1913192]	-
ENSMUSG00000044067	180.073	245.4	-0.445606	0.0137439	0.394161	224.311	185.203	0.275121	0.0811665	0.559984	249.826	182.745	0.448708	0.000512043	0.0218258	199.921	184.336	0.116488	0.306472	0.999695	Gpr22	12	31706867	31713947	-	4608	protein_coding	G protein-coupled receptor 22 [Source:MGI Symbol;Acc:MGI:1920260]	-
ENSMUSG00000100131	189.71	263.998	-0.476443	0.0138279	0.395443	210.021	195.07	0.106009	0.63661	0.940707	256.684	192.539	0.414206	0.0130724	0.226769	196.21	194.168	0.0156257	0.914155	0.999695	Gm28439	1	24611535	24612410	-	876	unprocessed_pseudogene	predicted gene 28439 [Source:MGI Symbol;Acc:MGI:5579145]	-
ENSMUSG00000047454	822.899	963.191	-0.227122	0.0138136	0.395443	873.888	846.53	0.0458625	0.639951	0.940707	934.172	835.17	0.161354	0.0310934	0.364555	866.892	842.411	0.0417896	0.487135	0.999695	Gphn	12	78226379	78684772	+	3749	protein_coding	gephyrin [Source:MGI Symbol;Acc:MGI:109602]	-
ENSMUSG00000078881	17.4549	2.74269	2.66967	0.0138626	0.395871	2.78365	17.9161	-2.69011	0.0417401	0.431363	3.62347	17.7148	-2.28464	0.101085	0.607113	3.98429	17.8546	-2.16743	0.021882	0.999695	Gm14434	2	176473278	176486783	-	2774	protein_coding	predicted gene 14434 [Source:MGI Symbol;Acc:MGI:3702417]	zf-C2H2
ENSMUSG00000073062	166.747	225.526	-0.434481	0.0139466	0.396635	177.575	171.504	0.0495093	0.695437	0.950695	189.024	169.224	0.158229	0.228206	0.760735	177.292	170.698	0.0540177	0.642895	0.999695	Zxdb	X	94724569	94730187	+	5619	protein_coding	zinc finger, X-linked, duplicated B [Source:MGI Symbol;Acc:MGI:3694898]	zf-C2H2
ENSMUSG00000038781	23.0786	10.9405	1.07206	0.0139197	0.396635	32.8007	23.7475	0.469591	0.207332	0.738597	18.7399	23.4246	-0.315396	0.336016	0.827335	20.3919	23.6274	-0.211703	0.437876	0.999695	Stap2	17	55997077	56005584	-	2569	protein_coding	signal transducing adaptor family member 2 [Source:MGI Symbol;Acc:MGI:2147039]	-
ENSMUSG00000050777	15.5315	6.80342	1.19811	0.0139485	0.396635	21.9828	15.9929	0.459778	0.237522	0.763818	14.2365	15.763	-0.144044	0.77406	0.96301	14.5802	15.907	-0.126171	0.748753	0.999695	Tmem37	1	120067377	120074074	-	1311	protein_coding	transmembrane protein 37 [Source:MGI Symbol;Acc:MGI:2157899]	-
ENSMUSG00000027805	2489.48	2819.08	-0.179449	0.0141201	0.400381	2781.04	2561.03	0.118916	0.134318	0.65589	2689.03	2526.57	0.0896038	0.159649	0.689383	2644.36	2548.57	0.0533168	0.320112	0.999695	Pfn2	3	57841895	57848079	-	3541	protein_coding	profilin 2 [Source:MGI Symbol;Acc:MGI:97550]	-
ENSMUSG00000070315	487.938	385.416	0.339738	0.0141121	0.400381	454.46	501.865	-0.14353	0.149841	0.677067	471.749	495.195	-0.0697865	0.404054	0.854774	474.331	499.481	-0.0748527	0.326303	0.999695	4930581F22Rik	9	35116728	35130922	+	5954	processed_transcript	RIKEN cDNA 4930581F22 gene [Source:MGI Symbol;Acc:MGI:1926184]	-
ENSMUSG00000023341	18.7465	33.527	-0.838886	0.0141701	0.400669	48.3299	19.2921	1.32341	2.55174e-05	0.00434902	32.5436	19.0274	0.779656	0.0362085	0.394629	39.9165	19.1926	1.05466	0.000112143	0.0631295	Mx2	16	97535308	97560900	+	3614	polymorphic_pseudogene	MX dynamin-like GTPase 2 [Source:MGI Symbol;Acc:MGI:97244]	-
ENSMUSG00000048537	329.999	241.723	0.44847	0.0141639	0.400669	310.884	339.409	-0.12678	0.296401	0.811894	284.981	334.876	-0.23139	0.0799046	0.556759	312.185	337.836	-0.11432	0.255233	0.999695	Phldb1	9	44686304	44735198	-	7179	protein_coding	pleckstrin homology like domain, family B, member 1 [Source:MGI Symbol;Acc:MGI:2143230]	-
ENSMUSG00000093390	8.48635	2.22501	1.9168	0.0142053	0.4011	9.28075	8.73689	0.0900286	0.856616	0.977086	7.12974	8.61547	-0.260118	0.639232	0.934057	7.89799	8.68787	-0.130259	0.796209	1	Gm20652	3	88616457	88621061	-	383	antisense	predicted gene 20652 [Source:MGI Symbol;Acc:MGI:5313099]	-
ENSMUSG00000020080	182.549	135.482	0.430281	0.0142721	0.402422	214.294	187.813	0.190436	0.19705	0.728236	190.165	185.269	0.0401909	0.829142	0.970611	220.938	186.882	0.241546	0.0555072	0.999695	Hkdc1	10	62383137	62422491	-	5132	protein_coding	hexokinase domain containing 1 [Source:MGI Symbol;Acc:MGI:2384910]	-
ENSMUSG00000035329	608.367	717.076	-0.237093	0.0143532	0.404142	677.99	625.78	0.115414	0.168551	0.699944	715.155	617.412	0.211364	0.00923499	0.181596	680.238	622.804	0.127312	0.119007	0.999695	Fbxo33	12	59200655	59219725	-	4466	protein_coding	F-box protein 33 [Source:MGI Symbol;Acc:MGI:1917861]	-
ENSMUSG00000093686	6.68574	1.73198	1.93359	0.0144224	0.405523	4.30399	6.88112	-0.672684	0.34425	0.837669	3.30798	6.78625	-1.05102	0.129935	0.655087	5.92528	6.8446	-0.20271	0.714661	1	Gm4705	17	66413631	66413984	-	354	processed_pseudogene	predicted gene 4705 [Source:MGI Symbol;Acc:MGI:3782885]	-
ENSMUSG00000033488	186.488	100.918	0.886695	0.0145108	0.407436	253.426	192.047	0.399889	0.290787	0.807821	80.5089	189.255	-1.23231	7.53198e-05	0.00460638	162.269	191.013	-0.235839	0.526503	0.999695	Cryzl2	1	157458577	157492638	+	2534	protein_coding	crystallin zeta like 2 [Source:MGI Symbol;Acc:MGI:2448516]	-
ENSMUSG00000057715	23.9008	38.9102	-0.701623	0.0145942	0.409206	22.0225	24.5937	-0.166248	0.634649	0.940665	46.9318	24.2567	0.945116	0.00351229	0.0954681	21.1065	24.4713	-0.213824	0.599606	0.999695	A830018L16Rik	1	11414105	11975901	+	9183	protein_coding	RIKEN cDNA A830018L16 gene [Source:MGI Symbol;Acc:MGI:2444149]	-
ENSMUSG00000030125	51.1101	30.3041	0.750765	0.014675	0.410327	48.422	52.5837	-0.116466	0.680829	0.9483	38.345	51.874	-0.433257	0.067319	0.521722	50.2123	52.3211	-0.0614382	0.774307	0.999695	Lrrc23	6	124769863	124779727	-	1734	protein_coding	leucine rich repeat containing 23 [Source:MGI Symbol;Acc:MGI:1315192]	-
ENSMUSG00000020887	3.70689	10.0069	-1.43211	0.0146611	0.410327	4.35411	3.8094	0.185404	0.776243	0.963455	5.37407	3.76133	0.523737	0.465289	0.879774	5.96371	3.79405	0.648524	0.276483	1	A230052G05Rik	8	70863127	70865428	+	2302	TEC	RIKEN cDNA A230052G05 gene [Source:MGI Symbol;Acc:MGI:3045239]	-
ENSMUSG00000101356	22.536	11.9268	0.915114	0.0147449	0.41171	23.7712	23.1875	0.03157	0.909448	0.983416	20.5974	22.8698	-0.152766	0.637761	0.933654	18.3395	23.0747	-0.331917	0.311257	0.999695	Gm28876	15	103096151	103102111	-	703	lincRNA	predicted gene 28876 [Source:MGI Symbol;Acc:MGI:5579582]	-
ENSMUSG00000029291	5942.84	6679.62	-0.168587	0.0149396	0.416567	5858.81	6112.78	-0.0612005	0.248708	0.772855	6327.92	6031.24	0.0691184	0.229888	0.760927	6063.2	6083.64	-0.00486271	0.917276	0.999695	Rufy3	5	88565040	88651392	+	10214	protein_coding	RUN and FYVE domain containing 3 [Source:MGI Symbol;Acc:MGI:106484]	-
ENSMUSG00000024190	353.81	276.03	0.356957	0.015084	0.419432	336.001	363.909	-0.115627	0.205095	0.736042	387.959	359.055	0.112923	0.312202	0.816649	384.94	362.205	0.0878306	0.526851	0.999695	Dusp1	17	26505590	26508519	-	2697	protein_coding	dual specificity phosphatase 1 [Source:MGI Symbol;Acc:MGI:105120]	-
ENSMUSG00000053977	6.63368	25.4202	-1.93455	0.0150712	0.419432	15.5624	6.81958	1.18757	0.0125748	0.240123	7.16074	6.73255	0.0930848	0.86408	0.977663	9.94706	6.78882	0.547145	0.252766	1	Cd8a	6	71373427	71379173	+	3637	protein_coding	CD8 antigen, alpha chain [Source:MGI Symbol;Acc:MGI:88346]	-
ENSMUSG00000078185	166.588	234.631	-0.493281	0.01512	0.419852	130.368	171.272	-0.394827	0.00632771	0.160963	154.94	169.055	-0.129347	0.48093	0.884673	155.715	170.512	-0.131413	0.371334	0.999695	Chml	1	175682237	175692901	-	6975	protein_coding	choroideremia-like [Source:MGI Symbol;Acc:MGI:101913]	-
ENSMUSG00000021250	503.021	356.218	0.497958	0.0151494	0.420087	428.888	517.247	-0.270673	0.0939797	0.59098	313.707	510.403	-0.701376	0.00139372	0.0481089	438.222	514.961	-0.232775	0.38543	0.999695	Fos	12	85473890	85477273	+	2352	protein_coding	FBJ osteosarcoma oncogene [Source:MGI Symbol;Acc:MGI:95574]	TF_bZIP
ENSMUSG00000048856	141.957	100.263	0.501096	0.0151708	0.420101	126.715	146.047	-0.205123	0.1999	0.73163	100.043	144.067	-0.523966	0.00181493	0.058791	128.799	145.333	-0.176123	0.207238	0.999695	Slc25a47	12	108836046	108856815	+	2985	protein_coding	solute carrier family 25, member 47 [Source:MGI Symbol;Acc:MGI:2144766]	-
ENSMUSG00000020836	86.6531	139.658	-0.689159	0.0152247	0.421013	76.8493	89.0823	-0.213052	0.319926	0.826467	117.718	87.9344	0.420772	0.0536883	0.473517	67.8413	88.6903	-0.386284	0.0694713	0.999695	Coro6	11	77462411	77470484	+	3011	protein_coding	coronin 6 [Source:MGI Symbol;Acc:MGI:2183448]	-
ENSMUSG00000047638	74.8458	51.1132	0.552735	0.0153035	0.422042	82.0928	77.0052	0.0922617	0.624913	0.938352	54.827	75.9653	-0.468658	0.0184854	0.277355	64.752	76.6239	-0.241259	0.191324	0.999695	Nr1h4	10	89454234	89533585	-	2303	protein_coding	nuclear receptor subfamily 1, group H, member 4 [Source:MGI Symbol;Acc:MGI:1352464]	THR-like
ENSMUSG00000028173	133.511	83.9149	0.671723	0.0153039	0.422042	117.558	137.215	-0.223486	0.359579	0.845793	107.321	135.46	-0.339504	0.220249	0.755395	119.24	136.655	-0.198012	0.404775	0.999695	Wls	3	159839672	159938664	+	8792	protein_coding	wntless WNT ligand secretion mediator [Source:MGI Symbol;Acc:MGI:1915401]	-
ENSMUSG00000054204	13.2529	4.41843	1.57276	0.0154814	0.42577	8.10117	13.6408	-0.755146	0.192342	0.724897	6.5417	13.4481	-1.02791	0.111866	0.622873	12.4179	13.5724	-0.127234	0.779398	0.999695	Alkal2	12	30884322	30893854	+	1509	protein_coding	ALK and LTK ligand 2 [Source:MGI Symbol;Acc:MGI:3697448]	-
ENSMUSG00000037568	106.339	81.0656	0.391581	0.0154803	0.42577	91.3189	109.39	-0.261602	0.0677577	0.522936	101.392	107.917	-0.0901531	0.599749	0.925302	103.624	108.867	-0.0713506	0.590506	0.999695	Vash2	1	190947646	190979296	-	4314	protein_coding	vasohibin 2 [Source:MGI Symbol;Acc:MGI:2444826]	-
ENSMUSG00000020363	37.112	19.0878	0.965987	0.0156263	0.429015	33.9152	38.1515	-0.169677	0.638743	0.940707	24.9498	37.6571	-0.595482	0.0769991	0.550135	35.8398	37.9921	-0.0822772	0.781955	0.999695	Gfpt2	11	49794178	49838613	+	5591	protein_coding	glutamine fructose-6-phosphate transaminase 2 [Source:MGI Symbol;Acc:MGI:1338883]	-
ENSMUSG00000027599	944.888	1130.53	-0.258437	0.0156847	0.429015	978.652	971.944	0.00997431	0.886592	0.980335	1012.52	958.955	0.0775296	0.298031	0.808703	980.145	967.284	0.0189802	0.721111	0.999695	Armc1	3	19131402	19163065	-	3673	protein_coding	armadillo repeat containing 1 [Source:MGI Symbol;Acc:MGI:1921502]	-
ENSMUSG00000019577	10.4366	3.19691	1.6911	0.0156535	0.429015	5.12349	10.7328	-1.06634	0.0522143	0.470878	5.06487	10.5917	-1.07347	0.0731376	0.541994	4.41814	10.6842	-1.28038	0.0340987	1	Pdk4	6	5483351	5496309	-	3511	protein_coding	pyruvate dehydrogenase kinase, isoenzyme 4 [Source:MGI Symbol;Acc:MGI:1351481]	-
ENSMUSG00000106490	11.4676	3.82066	1.59351	0.0156675	0.429015	4.30319	11.799	-1.4485	0.0136899	0.249097	6.2043	11.6393	-0.929823	0.27582	0.796224	8.14081	11.7404	-0.524855	0.309048	1	Gm43283	3	123209400	123211947	-	2548	TEC	predicted gene 43283 [Source:MGI Symbol;Acc:MGI:5663420]	-
ENSMUSG00000025962	224.354	285.559	-0.347476	0.0157137	0.429224	250.445	230.782	0.118578	0.233731	0.762124	264.715	227.697	0.218359	0.0361441	0.394426	259.288	229.668	0.174945	0.0712667	0.999695	Fastkd2	1	63730614	63754655	+	5873	protein_coding	FAST kinase domains 2 [Source:MGI Symbol;Acc:MGI:1922869]	-
ENSMUSG00000022500	120.27	76.4526	0.65622	0.0157642	0.430019	161.582	123.76	0.384141	0.0562876	0.483209	110.975	122.065	-0.135878	0.533015	0.901751	121.004	123.133	-0.0261415	0.871793	0.999695	Litaf	16	10959275	11066157	-	5156	protein_coding	LPS-induced TN factor [Source:MGI Symbol;Acc:MGI:1929512]	zf-LITAF-like
ENSMUSG00000043091	180.259	244.192	-0.437399	0.0158398	0.431495	248.024	185.457	0.419173	0.00670609	0.166128	996.124	182.938	2.44547	2.40406e-75	5.41058e-71	210.702	184.546	0.190889	0.21908	0.999695	Tuba1c	15	99029891	99038110	+	2287	protein_coding	tubulin, alpha 1C [Source:MGI Symbol;Acc:MGI:1095409]	-
ENSMUSG00000108207	199.331	160.458	0.312671	0.0158853	0.43215	159.661	205.013	-0.362807	0.00436482	0.125628	146.281	202.29	-0.465813	0.000518978	0.0220796	182.174	204.051	-0.164009	0.161053	0.999695	1810059H22Rik	5	148953748	148970122	-	5024	processed_transcript	RIKEN cDNA 1810059H22 gene [Source:MGI Symbol;Acc:MGI:1917070]	-
ENSMUSG00000040125	742.419	554.789	0.420113	0.0159304	0.43279	601.989	763.35	-0.342614	0.0578562	0.48768	841.44	753.459	0.159085	0.257635	0.784351	670.398	759.883	-0.180579	0.241817	0.999695	Gpr26	7	131966460	131994405	+	11571	protein_coding	G protein-coupled receptor 26 [Source:MGI Symbol;Acc:MGI:2441758]	-
ENSMUSG00000024359	2898.24	2590.71	0.161779	0.0160373	0.435062	2564.64	2981.36	-0.217086	0.000128671	0.0138504	2351.08	2941.36	-0.322809	6.09408e-10	1.30622e-07	2869.1	2966.99	-0.048292	0.366845	0.999695	Hspa9	18	34937414	34954357	-	3932	protein_coding	heat shock protein 9 [Source:MGI Symbol;Acc:MGI:96245]	-
ENSMUSG00000027276	2335.48	2684.91	-0.201165	0.0160573	0.435062	2185.33	2402.44	-0.136686	0.191954	0.724897	2458.26	2370.26	0.0523921	0.57976	0.919174	2417.82	2390.87	0.0162497	0.77314	0.999695	Jag1	2	137081456	137116644	-	5827	protein_coding	jagged 1 [Source:MGI Symbol;Acc:MGI:1095416]	-
ENSMUSG00000061080	1935.8	2466.39	-0.349452	0.0161254	0.435147	1918.48	1990.51	-0.0532393	0.688026	0.94974	2227.45	1964.58	0.181	0.128079	0.652965	1990.38	1981.4	0.00665346	0.947737	0.999695	Lsamp	16	39984361	42181679	+	17213	protein_coding	limbic system-associated membrane protein [Source:MGI Symbol;Acc:MGI:1261760]	-
ENSMUSG00000028197	65.5882	45.1686	0.536413	0.0160899	0.435147	62.7906	67.4532	-0.103754	0.582049	0.92784	79.0809	66.5602	0.252329	0.227111	0.759456	52.377	67.1384	-0.357722	0.0472839	0.999695	Col24a1	3	145292472	145552011	+	7621	protein_coding	collagen, type XXIV, alpha 1 [Source:MGI Symbol;Acc:MGI:1918605]	-
ENSMUSG00000021493	461.01	301.875	0.610356	0.0161042	0.435147	463.808	474.345	-0.032531	0.840119	0.974492	489.391	467.867	0.0652451	0.662998	0.941189	431.252	471.991	-0.130381	0.274036	0.999695	Pdlim7	13	55495795	55513676	-	4849	protein_coding	PDZ and LIM domain 7 [Source:MGI Symbol;Acc:MGI:1914649]	-
ENSMUSG00000053062	2033.8	2464.53	-0.277111	0.0162075	0.436193	1980.71	2091.53	-0.0784871	0.423979	0.870879	2357.36	2064.05	0.191715	0.0335408	0.380862	2083.01	2081.82	0.000826299	0.991544	0.999695	Jam2	16	84774123	84825928	+	6045	protein_coding	junction adhesion molecule 2 [Source:MGI Symbol;Acc:MGI:1933820]	-
ENSMUSG00000051412	308.856	382.024	-0.307094	0.0162056	0.436193	342.086	317.781	0.106146	0.429104	0.872595	323.306	313.455	0.0423544	0.791199	0.964611	300.624	316.21	-0.0728423	0.458496	0.999695	Vamp7	GL456233.1	10738	39148	-	2534	protein_coding	Mus musculus vesicle-associated membrane protein 7 (Vamp7), transcript variant 3, mRNA. [Source:RefSeq mRNA;Acc:NM_001359151]	-
ENSMUSG00000032011	1461.53	1894.13	-0.374228	0.0162935	0.436866	1443.02	1503.68	-0.0593586	0.673138	0.945603	1136.36	1483.25	-0.383806	0.00027803	0.0134656	1549.6	1496.33	0.0505523	0.551064	0.999695	Thy1	9	44043384	44048579	+	2995	protein_coding	thymus cell antigen 1, theta [Source:MGI Symbol;Acc:MGI:98747]	-
ENSMUSG00000067736	58.9277	88.8258	-0.592263	0.0162977	0.436866	65.4645	60.5656	0.111493	0.703603	0.952752	72.8668	59.7989	0.284781	0.230302	0.760981	63.4668	60.3079	0.0736663	0.770325	0.999695	Gm10222	1	24612407	24612700	-	294	unprocessed_pseudogene	predicted gene 10222 [Source:MGI Symbol;Acc:MGI:3642643]	-
ENSMUSG00000021130	212.146	275.228	-0.376387	0.0162827	0.436866	242.375	218.207	0.150114	0.146056	0.672409	236.31	215.291	0.13441	0.238271	0.766851	213.634	217.182	-0.0244585	0.804353	0.999695	Galnt16	12	80518277	80630972	+	8047	protein_coding	polypeptide N-acetylgalactosaminyltransferase 16 [Source:MGI Symbol;Acc:MGI:1917754]	-
ENSMUSG00000049881	163.419	126.139	0.373036	0.0164447	0.440219	156.822	168.117	-0.100539	0.435334	0.874774	122.921	165.85	-0.429429	0.00737697	0.156924	167.654	167.302	0.00208733	0.985416	0.999695	2810025M15Rik	1	157412352	157420236	+	1410	transcribed_processed_pseudogene	RIKEN cDNA 2810025M15 gene [Source:MGI Symbol;Acc:MGI:1917203]	-
ENSMUSG00000063434	94.0033	141.953	-0.594693	0.0164964	0.441016	115.94	96.6279	0.263326	0.282305	0.801201	153.173	95.4063	0.683727	0.00358191	0.0965855	120.925	96.1975	0.330322	0.118684	0.999695	Sorcs3	19	48206025	48805505	+	5634	protein_coding	sortilin-related VPS10 domain containing receptor 3 [Source:MGI Symbol;Acc:MGI:1913923]	-
ENSMUSG00000104318	36.8924	56.8295	-0.621455	0.0168739	0.450509	36.6148	37.9323	-0.0506049	0.86674	0.97848	45.1607	37.4372	0.268682	0.30412	0.813178	46.0025	37.7639	0.285354	0.249544	0.999695	Pcdha7	18	36973802	37187657	+	5337	protein_coding	protocadherin alpha 7 [Source:MGI Symbol;Acc:MGI:1298369]	-
ENSMUSG00000029757	469.946	579.684	-0.303452	0.0169617	0.452251	513.404	483.413	0.0862511	0.399678	0.861981	536.257	476.944	0.167403	0.0653381	0.515061	493.92	481.085	0.0380118	0.667379	0.999695	Dync1i1	6	5725639	6028039	+	3572	protein_coding	dynein cytoplasmic 1 intermediate chain 1 [Source:MGI Symbol;Acc:MGI:107743]	-
ENSMUSG00000050663	162.572	219.855	-0.435082	0.0171156	0.455149	163.807	167.156	-0.0301417	0.874851	0.97892	179.22	164.975	0.11633	0.594686	0.922989	153.882	166.409	-0.112042	0.415535	0.999695	Trhde	10	114398823	114802307	-	8065	protein_coding	TRH-degrading enzyme [Source:MGI Symbol;Acc:MGI:2384311]	-
ENSMUSG00000097466	8.3038	17.5584	-1.08769	0.0170994	0.455149	8.26138	8.5413	-0.0416346	0.92866	0.987728	11.18	8.42914	0.415043	0.420624	0.862752	8.14269	8.4991	-0.0566104	0.907139	1	D430036J16Rik	9	81631551	81645156	+	2234	antisense	RIKEN cDNA D430036J16 gene [Source:MGI Symbol;Acc:MGI:2441977]	-
ENSMUSG00000036309	2011.48	2367.28	-0.234883	0.0171737	0.456091	2308.71	2069.54	0.157784	0.0456981	0.4474	2103.4	2041.46	0.0428869	0.554988	0.910987	2208.39	2059.33	0.100758	0.126885	0.999695	Skp1a	11	52231995	52246858	+	2211	protein_coding	S-phase kinase-associated protein 1A [Source:MGI Symbol;Acc:MGI:103575]	-
ENSMUSG00000020297	1405.11	1781.16	-0.342198	0.0172113	0.456418	1685.75	1445.89	0.221267	0.0310051	0.37433	1609.38	1426.03	0.174485	0.101537	0.607603	1573.9	1438.64	0.12956	0.188701	0.999695	Nsg2	11	32000463	32059202	+	4157	protein_coding	neuron specific gene family member 2 [Source:MGI Symbol;Acc:MGI:1202070]	-
ENSMUSG00000092373	22.0505	37.3656	-0.759709	0.0172315	0.456418	17.6333	22.6628	-0.362033	0.304645	0.817986	18.3033	22.374	-0.295337	0.396139	0.851745	23.665	22.5688	0.0698056	0.81104	0.999695	Gm20535	12	21252118	21255952	-	1268	processed_transcript	predicted gene 20535 [Source:MGI Symbol;Acc:MGI:5142000]	-
ENSMUSG00000062488	128.068	205.463	-0.681263	0.0172742	0.456948	245.097	131.767	0.89452	0.000252979	0.0216482	175.353	129.978	0.433077	0.113835	0.628049	176.657	131.112	0.428558	0.0019414	0.458475	Ifit3b	19	34607970	34613401	+	2000	protein_coding	interferon-induced protein with tetratricopeptide repeats 3B [Source:MGI Symbol;Acc:MGI:3698419]	-
ENSMUSG00000029752	817.773	681.062	0.264217	0.0173173	0.457486	435.108	841.279	-0.950916	4.23118e-19	1.23623e-15	355.051	829.978	-1.22374	1.67221e-31	4.18165e-28	874.026	837.162	0.0621366	0.349176	0.999695	Asns	6	7675169	7693254	-	2735	protein_coding	asparagine synthetase [Source:MGI Symbol;Acc:MGI:1350929]	-
ENSMUSG00000028763	214.249	166.047	0.369498	0.0174037	0.459166	201.612	220.403	-0.129018	0.328647	0.830293	155.4	217.426	-0.487243	0.000215595	0.0108793	190.697	219.35	-0.202872	0.113647	0.999695	Hspg2	4	137468769	137570630	+	14307	protein_coding	perlecan (heparan sulfate proteoglycan 2) [Source:MGI Symbol;Acc:MGI:96257]	-
ENSMUSG00000002633	46.9142	68.4055	-0.543523	0.0175941	0.461164	60.5331	48.2676	0.324069	0.120952	0.637718	73.7704	47.6109	0.630202	0.00222942	0.0695488	52.391	48.0336	0.123895	0.540073	0.999695	Shh	5	28456815	28467256	-	2847	protein_coding	sonic hedgehog [Source:MGI Symbol;Acc:MGI:98297]	-
ENSMUSG00000073563	766.028	945.46	-0.303224	0.0175707	0.461164	816.025	787.995	0.0501065	0.609895	0.935153	820.904	777.444	0.0783131	0.262445	0.787401	791.883	784.188	0.0144136	0.798556	0.999695	Csnk1g3	18	53862113	53955684	+	4394	protein_coding	casein kinase 1, gamma 3 [Source:MGI Symbol;Acc:MGI:1917675]	-
ENSMUSG00000028917	1035.55	879.801	0.23517	0.0175389	0.461164	1013.04	1065.33	-0.0724579	0.324558	0.829032	1007.4	1050.95	-0.0603944	0.439819	0.871727	1002.25	1060.16	-0.0809195	0.192671	0.999695	Plekhm2	4	141625734	141664899	-	5186	protein_coding	pleckstrin homology domain containing, family M (with RUN domain) member 2 [Source:MGI Symbol;Acc:MGI:1916832]	-
ENSMUSG00000109868	25.1824	38.35	-0.605772	0.0175854	0.461164	30.581	25.9076	0.239546	0.357089	0.844178	26.8544	25.5588	0.0765921	0.797373	0.9661	26.5781	25.7798	0.0469197	0.861833	0.999695	Gm39244	8	108526937	108537221	-	2797	lincRNA	predicted gene, 39244 [Source:MGI Symbol;Acc:MGI:5622129]	-
ENSMUSG00000115752	9.35722	2.92647	1.65716	0.0175057	0.461164	6.3151	9.6312	-0.614036	0.204385	0.736042	6.69788	9.49677	-0.525376	0.366927	0.843519	5.51697	9.5808	-0.794079	0.132938	1	1700010G06Rik	15	64314497	64316076	+	683	antisense	RIKEN cDNA 1700010G06 gene [Source:MGI Symbol;Acc:MGI:1921467]	-
ENSMUSG00000042988	15.4319	6.21965	1.30667	0.0176205	0.461243	16.0078	15.8956	0.0117572	0.983471	0.997597	5.19014	15.6636	-1.62204	0.00608106	0.139047	13.214	15.8055	-0.255984	0.503213	0.999695	Notum	11	120653788	120661175	-	2408	protein_coding	notum palmitoleoyl-protein carboxylesterase [Source:MGI Symbol;Acc:MGI:1924833]	-
ENSMUSG00000020151	202.07	250.604	-0.31008	0.017643	0.461243	233.379	207.853	0.166379	0.217866	0.749126	247.425	205.077	0.268559	0.0373228	0.402292	228.242	206.862	0.14198	0.153759	0.999695	Ptprr	10	116018213	116274932	+	5929	protein_coding	protein tyrosine phosphatase, receptor type, R [Source:MGI Symbol;Acc:MGI:109559]	-
ENSMUSG00000027895	286.88	368.475	-0.361321	0.017728	0.461772	340.723	295.084	0.207419	0.0959652	0.59405	349.246	291.132	0.261734	0.0457464	0.440008	269.668	293.683	-0.122638	0.347944	0.999695	Kcnc4	3	107438303	107459552	-	3667	protein_coding	potassium voltage gated channel, Shaw-related subfamily, member 4 [Source:MGI Symbol;Acc:MGI:96670]	-
ENSMUSG00000056749	284.79	225.024	0.339203	0.0177536	0.461772	291.032	293.067	-0.0096812	0.943117	0.990481	247.475	289.054	-0.223159	0.136857	0.665191	271.174	291.564	-0.104618	0.33575	0.999695	Nfil3	13	52967209	52981073	-	2026	protein_coding	nuclear factor, interleukin 3, regulated [Source:MGI Symbol;Acc:MGI:109495]	TF_bZIP
ENSMUSG00000058402	368.187	446.229	-0.277617	0.0177268	0.461772	415.304	378.769	0.133036	0.214302	0.746493	410.336	373.674	0.134796	0.220677	0.755395	404.052	376.927	0.101287	0.23207	0.999695	Zfp420	7	29859979	29877292	+	5751	protein_coding	zinc finger protein 420 [Source:MGI Symbol;Acc:MGI:2444666]	zf-C2H2
ENSMUSG00000024042	175.616	137.438	0.352358	0.0177552	0.461772	161.169	180.66	-0.165979	0.170373	0.70088	179.751	178.228	0.0126557	0.915763	0.987296	202.613	179.791	0.171968	0.106579	0.999695	Sik1	17	31844248	31855792	-	4511	protein_coding	salt inducible kinase 1 [Source:MGI Symbol;Acc:MGI:104754]	-
ENSMUSG00000090258	101.042	134.205	-0.409727	0.0177934	0.462169	138.668	103.971	0.415498	0.016539	0.271256	107.853	102.552	0.0748327	0.620762	0.930149	129.29	103.446	0.321242	0.036167	0.999695	Churc1	12	76765538	76783180	+	5693	protein_coding	churchill domain containing 1 [Source:MGI Symbol;Acc:MGI:1923684]	-
ENSMUSG00000001827	139.511	103.267	0.433268	0.0178481	0.46299	178.271	143.441	0.313536	0.229784	0.760359	89.6749	141.565	-0.660277	0.000216324	0.0108917	150.656	142.81	0.0765485	0.608879	0.999695	Folr1	7	101858331	101870788	-	2297	protein_coding	folate receptor 1 (adult) [Source:MGI Symbol;Acc:MGI:95568]	-
ENSMUSG00000085998	20.5607	10.2139	1.00883	0.0179065	0.463909	12.1174	21.1552	-0.804387	0.03357	0.387676	17.1497	20.8643	-0.279164	0.536568	0.903758	17.2329	21.0537	-0.292646	0.404109	0.999695	AW822252	X	53695855	53716773	-	4066	transcribed_unprocessed_pseudogene	expressed sequence AW822252 [Source:MGI Symbol;Acc:MGI:2148030]	-
ENSMUSG00000031503	629.26	497.347	0.33898	0.0179393	0.464158	661.182	647.386	0.0304363	0.773079	0.963072	710.215	638.619	0.15365	0.0861197	0.573635	604.669	644.224	-0.0913313	0.243556	0.999695	Col4a2	8	11312805	11449287	+	6619	protein_coding	collagen, type IV, alpha 2 [Source:MGI Symbol;Acc:MGI:88455]	-
ENSMUSG00000026587	789.619	981.973	-0.314418	0.0180022	0.465189	810.536	812.015	-0.00273478	0.983686	0.997637	941.701	801.361	0.232303	0.0378335	0.404312	810.242	808.255	0.00386859	0.966207	0.999695	Astn1	1	158362273	158691781	+	9839	protein_coding	astrotactin 1 [Source:MGI Symbol;Acc:MGI:1098567]	-
ENSMUSG00000079019	17.2564	7.23792	1.25376	0.0180375	0.465502	19.4454	17.7559	0.127517	0.743695	0.95795	14.7882	17.5105	-0.236509	0.634702	0.933359	22.1893	17.6694	0.324308	0.360975	0.999695	Insl3	8	71689214	71690575	+	623	protein_coding	insulin-like 3 [Source:MGI Symbol;Acc:MGI:108427]	-
ENSMUSG00000030704	1973.42	2519.66	-0.352383	0.018085	0.466128	2060.94	2029.67	0.0218912	0.744802	0.958243	2143.12	2002.75	0.0972495	0.208162	0.742925	2054.05	2020.13	0.0240914	0.649689	0.999695	Rab6a	7	100607410	100641268	+	3728	protein_coding	RAB6A, member RAS oncogene family [Source:MGI Symbol;Acc:MGI:894313]	-
ENSMUSG00000001870	211.647	154.5	0.45557	0.0181095	0.466163	238.485	217.618	0.131131	0.509007	0.906577	181.042	214.76	-0.247249	0.24314	0.772192	238.269	216.668	0.136825	0.430297	0.999695	Ltbp1	17	75005568	75392512	+	10480	protein_coding	latent transforming growth factor beta binding protein 1 [Source:MGI Symbol;Acc:MGI:109151]	-
ENSMUSG00000041313	655.918	505.405	0.375912	0.0182306	0.467685	331.502	674.557	-1.02449	8.21367e-12	1.39988e-08	323.555	665.691	-1.04154	2.31742e-17	1.49017e-14	620.42	671.403	-0.113518	0.271628	0.999695	Slc7a1	5	148327410	148399904	-	11530	protein_coding	solute carrier family 7 (cationic amino acid transporter, y+ system), member 1 [Source:MGI Symbol;Acc:MGI:88117]	-
ENSMUSG00000018865	911.396	1215.85	-0.41591	0.0182293	0.467685	958.052	937.884	0.0307544	0.836677	0.97394	992.699	924.968	0.102023	0.383942	0.848224	965.299	933.162	0.048869	0.678578	0.999695	Sult4a1	15	84076097	84105754	-	2512	protein_coding	sulfotransferase family 4A, member 1 [Source:MGI Symbol;Acc:MGI:1888971]	-
ENSMUSG00000097848	2.90408	9.15179	-1.65362	0.0182384	0.467685	5.41998	2.98757	0.859475	0.25263	0.776488	5.07874	2.94596	0.771361	0.362589	0.840554	3.59599	2.9746	0.263684	0.745821	1	Gm807	13	99100706	99107580	+	1871	lincRNA	predicted gene 807 [Source:MGI Symbol;Acc:MGI:2685653]	-
ENSMUSG00000023963	81.4347	121.715	-0.577697	0.0182727	0.467968	116.925	83.7921	0.480782	0.0172086	0.27669	80.4497	82.6508	-0.0381644	0.829431	0.970611	92.4607	83.3725	0.149041	0.37648	0.999695	Cyp39a1	17	43667425	43751431	+	3053	protein_coding	cytochrome P450, family 39, subfamily a, polypeptide 1 [Source:MGI Symbol;Acc:MGI:1927096]	-
ENSMUSG00000044501	165.996	245.568	-0.564743	0.0183693	0.469844	187.085	170.758	0.13149	0.421577	0.87004	190.729	168.479	0.177457	0.282161	0.798722	203.278	169.926	0.259561	0.043658	0.999695	Zfp758	17	22361453	22377281	+	2974	protein_coding	zinc finger protein 758 [Source:MGI Symbol;Acc:MGI:2385044]	zf-C2H2
ENSMUSG00000068099	287.35	383.582	-0.416615	0.0184151	0.470416	361.933	295.732	0.291281	0.0593057	0.494064	443.679	291.623	0.604905	8.93697e-05	0.00527915	304.304	294.234	0.0481908	0.726184	0.999695	1500009C09Rik	15	82252397	82260753	+	1904	protein_coding	RIKEN cDNA 1500009C09 gene [Source:MGI Symbol;Acc:MGI:1923755]	-
ENSMUSG00000104850	6.82245	15.1596	-1.14637	0.0184444	0.470567	11.5875	7.00969	0.72206	0.105928	0.614225	12.0368	6.92228	0.802778	0.112715	0.625127	12.9258	6.98273	0.884123	0.0501144	1	Gm42901	3	53038585	53041755	-	3171	antisense	predicted gene 42901 [Source:MGI Symbol;Acc:MGI:5663038]	-
ENSMUSG00000109372	75.1704	54.3475	0.469474	0.0185284	0.471512	57.8163	77.3174	-0.420142	0.0233069	0.324255	47.3795	76.282	-0.686861	0.000482181	0.0209872	71.2005	76.9566	-0.113531	0.485033	0.999695	Gm19410	8	35765790	35818047	+	6352	protein_coding	predicted gene, 19410 [Source:MGI Symbol;Acc:MGI:5011595]	-
ENSMUSG00000111157	46.5986	25.3099	0.882115	0.0185115	0.471512	50.0887	47.9873	0.0603894	0.851958	0.976751	28.6328	47.292	-0.725553	0.0637602	0.509402	46.9941	47.7261	-0.0242181	0.939138	0.999695	Gm47887	9	55064927	55067463	-	1295	lincRNA	predicted gene, 47887 [Source:MGI Symbol;Acc:MGI:6097116]	-
ENSMUSG00000102899	39.4075	23.4628	0.743039	0.018655	0.474134	26.8731	40.5383	-0.590694	0.0876672	0.576126	31.0149	39.9991	-0.371898	0.313271	0.816649	35.1156	40.3384	-0.196409	0.541415	0.999695	Gm37850	9	107762808	107763587	+	549	antisense	predicted gene, 37850 [Source:MGI Symbol;Acc:MGI:5611078]	-
ENSMUSG00000035095	42.6676	26.1237	0.713722	0.0187765	0.475371	46.8019	43.8743	0.090336	0.75076	0.959629	29.7117	43.2993	-0.539599	0.0414423	0.419003	51.6466	43.6754	0.242934	0.28568	0.999695	Fam167a	14	63436394	63465498	+	4274	protein_coding	family with sequence similarity 167, member A [Source:MGI Symbol;Acc:MGI:3606565]	-
ENSMUSG00000025921	1048.68	814.354	0.365087	0.0187666	0.475371	1089.16	1078.65	0.0139254	0.924842	0.986957	912.808	1064.17	-0.221571	0.0934666	0.589992	1076.72	1073.6	0.00388427	0.975943	0.999695	Rdh10	1	16105774	16133734	+	4160	protein_coding	retinol dehydrogenase 10 (all-trans) [Source:MGI Symbol;Acc:MGI:1924238]	-
ENSMUSG00000047945	352.271	278.003	0.341971	0.0187735	0.475371	412.552	362.485	0.186472	0.168799	0.699944	309.002	357.515	-0.210068	0.200639	0.734901	361.416	360.674	0.00290304	0.981211	0.999695	Marcksl1	4	129513581	129515985	+	1605	protein_coding	MARCKS-like 1 [Source:MGI Symbol;Acc:MGI:97143]	-
ENSMUSG00000067870	133.249	92.3821	0.526624	0.0187983	0.475371	132.697	137.144	-0.0470603	0.804568	0.968199	118.667	135.243	-0.188792	0.291777	0.805308	103.427	136.431	-0.399949	0.0309248	0.999695	Rpl31-ps8	15	90764279	90764656	-	378	processed_pseudogene	ribosomal protein L31, pseudogene 8 [Source:MGI Symbol;Acc:MGI:3647726]	-
ENSMUSG00000041684	368.686	429.63	-0.220427	0.0188646	0.476059	393.157	379.236	0.0519972	0.587453	0.927943	401.714	374.175	0.10131	0.236451	0.765971	378.383	377.421	0.00289252	0.972624	0.999695	Bivm	1	44118957	44144770	+	4206	protein_coding	basic, immunoglobulin-like variable motif containing [Source:MGI Symbol;Acc:MGI:2179809]	-
ENSMUSG00000105336	10.537	3.65575	1.50699	0.0188728	0.476059	2.96746	10.8308	-1.87676	0.000708813	0.0428655	4.74858	10.693	-1.17548	0.0398626	0.413025	4.18599	10.7841	-1.37228	0.00705902	1	AU022133	3	58665470	58666566	-	873	processed_pseudogene	expressed sequence AU022133 [Source:MGI Symbol;Acc:MGI:2139888]	-
ENSMUSG00000041301	50.1625	28.9183	0.798875	0.0189358	0.476345	31.9475	51.6137	-0.693406	0.00527223	0.143197	35.3584	50.9164	-0.532315	0.0575975	0.488981	25.3153	51.3516	-1.01839	3.13507e-05	0.0287948	Cftr	6	18170687	18322768	+	7765	protein_coding	cystic fibrosis transmembrane conductance regulator [Source:MGI Symbol;Acc:MGI:88388]	-
ENSMUSG00000032714	228.886	170.63	0.42265	0.0189552	0.476345	230.038	235.468	-0.0339974	0.805135	0.968199	171.939	232.296	-0.431958	0.0190555	0.281483	223.249	234.317	-0.0702199	0.533424	0.999695	Syde1	10	78584503	78591964	-	3288	protein_coding	synapse defective 1, Rho GTPase, homolog 1 (C. elegans) [Source:MGI Symbol;Acc:MGI:1918959]	-
ENSMUSG00000059013	218.613	164.276	0.410991	0.0189128	0.476345	269.779	224.987	0.261783	0.0377743	0.410281	261.535	221.876	0.238035	0.119433	0.637612	228.576	223.835	0.0303314	0.82135	0.999695	Sh2d3c	2	32721055	32755512	+	5233	protein_coding	SH2 domain containing 3C [Source:MGI Symbol;Acc:MGI:1351631]	-
ENSMUSG00000087593	19.2536	8.16778	1.24847	0.0190143	0.476637	22.5255	19.8093	0.183999	0.589731	0.928568	12.2321	19.5358	-0.667214	0.323524	0.821343	18.1283	19.7168	-0.126538	0.723722	0.999695	Gm16174	7	19816553	19818625	+	402	antisense	predicted gene 16174 [Source:MGI Symbol;Acc:MGI:3801857]	-
ENSMUSG00000021322	17.8552	8.38347	1.09838	0.0189967	0.476637	28.4855	18.3788	0.634697	0.0518258	0.469991	14.106	18.1246	-0.356305	0.37187	0.84498	21.3337	18.2803	0.225242	0.590561	0.999695	Aoah	13	20794113	21036617	+	5925	protein_coding	acyloxyacyl hydrolase [Source:MGI Symbol;Acc:MGI:1350928]	-
ENSMUSG00000025491	28.3664	13.2068	1.10038	0.0191197	0.478684	82.6714	29.2142	1.50096	0.016054	0.267841	28.3884	28.7914	-0.0223217	0.96205	0.993264	49.1313	29.0541	0.758738	0.0792643	0.999695	Ifitm1	7	140967221	140969825	+	1094	protein_coding	interferon induced transmembrane protein 1 [Source:MGI Symbol;Acc:MGI:1915963]	-
ENSMUSG00000047986	28.5172	15.1789	0.906229	0.019151	0.47887	19.7103	29.3607	-0.576201	0.18227	0.716188	16.8578	28.9435	-0.770983	0.0521224	0.466985	22.8472	29.2046	-0.351483	0.255749	0.999695	Palm3	8	84021471	84030295	+	3612	protein_coding	paralemmin 3 [Source:MGI Symbol;Acc:MGI:1921587]	-
ENSMUSG00000034744	271.295	215.088	0.335271	0.0191793	0.478981	269.927	279.15	-0.0483528	0.727354	0.955714	240.133	275.33	-0.197273	0.114322	0.629674	288.67	277.764	0.0557864	0.66019	0.999695	Nagk	6	83794982	83804018	+	4676	protein_coding	N-acetylglucosamine kinase [Source:MGI Symbol;Acc:MGI:1860418]	-
ENSMUSG00000089711	7.65597	2.46122	1.61883	0.0192438	0.479998	0.963773	7.87511	-3.00798	0.000351602	0.0270337	2.72482	7.76994	-1.50533	0.0259208	0.329546	2.77114	7.83726	-1.498	0.0381953	1	Gm16240	10	76293165	76294860	+	614	antisense	predicted gene 16240 [Source:MGI Symbol;Acc:MGI:3801994]	-
ENSMUSG00000088139	13.5216	23.5631	-0.803064	0.0193855	0.482931	20.2946	13.9053	0.550484	0.111617	0.624361	15.8592	13.7229	0.203578	0.603541	0.926494	15.7627	13.8414	0.191903	0.60953	0.999695	Gm27343	2	152417262	152417324	+	63	snRNA	predicted gene, 27343 [Source:MGI Symbol;Acc:MGI:5530725]	-
ENSMUSG00000026989	176.855	118.435	0.577779	0.0194909	0.484734	193.897	181.948	0.0917443	0.678036	0.946983	119.156	179.473	-0.590546	0.00253667	0.076166	154.723	181.082	-0.227455	0.175304	0.999695	Dapl1	2	59484653	59505020	+	679	protein_coding	death associated protein-like 1 [Source:MGI Symbol;Acc:MGI:1923997]	-
ENSMUSG00000098222	2.76548	8.36752	-1.60096	0.019506	0.484734	6.1325	2.8451	1.11294	0.0953607	0.592739	3.79602	2.80761	0.43282	0.595708	0.923495	3.14845	2.83029	0.165672	0.826747	1	Gm8318	15	18163881	18164752	+	872	processed_pseudogene	predicted gene 8318 [Source:MGI Symbol;Acc:MGI:3646694]	-
ENSMUSG00000009378	36.7444	18.8348	0.966284	0.0195574	0.485411	42.2577	37.7541	0.160952	0.666908	0.944298	16.8216	37.2857	-1.1558	0.0309734	0.364251	47.6692	37.6032	0.340776	0.281108	0.999695	Slc16a12	19	34668403	34747289	-	4051	protein_coding	solute carrier family 16 (monocarboxylic acid transporters), member 12 [Source:MGI Symbol;Acc:MGI:2147716]	-
ENSMUSG00000071265	13.1273	5.78507	1.18406	0.0196515	0.48658	12.1433	13.5046	-0.15031	0.707429	0.953897	21.3422	13.3242	0.672338	0.0991407	0.602436	11.222	13.4374	-0.253983	0.495657	0.999695	1700086L19Rik	12	74284242	74295945	+	1075	transcribed_unitary_pseudogene	RIKEN cDNA 1700086L19 gene [Source:MGI Symbol;Acc:MGI:1921534]	-
ENSMUSG00000091155	128.465	32.0559	2.00192	0.019653	0.48658	71.3093	131.944	-0.887657	0.174484	0.705687	112.018	130.302	-0.21888	0.735778	0.95421	162.686	131.484	0.307043	0.675052	0.999695	Serpine3	14	62663667	62692243	+	1402	protein_coding	serpin peptidase inhibitor, clade E (nexin, plasminogen activator inhibitor type 1), member 3 [Source:MGI Symbol;Acc:MGI:2442020]	-
ENSMUSG00000047098	797.376	701.377	0.185174	0.0196962	0.487052	972.582	820.215	0.24557	0.0297298	0.366473	829.283	809.228	0.0357966	0.769463	0.961978	842.942	816.297	0.04563	0.527592	0.999695	Rnf31	14	55591708	55603693	+	5734	protein_coding	ring finger protein 31 [Source:MGI Symbol;Acc:MGI:1934704]	-
ENSMUSG00000042286	139.109	103.381	0.431138	0.0197578	0.487975	175.448	143.144	0.293587	0.0657314	0.517125	100.048	141.183	-0.496482	0.00869735	0.17477	140.855	142.427	-0.016643	0.918608	0.999695	Stab1	14	31139013	31168641	-	10288	protein_coding	stabilin 1 [Source:MGI Symbol;Acc:MGI:2178742]	-
ENSMUSG00000041168	1635.91	1353.23	0.27359	0.0197944	0.488279	1424.66	1683.17	-0.240551	0.00959415	0.204183	1357.56	1660.27	-0.290086	0.00115949	0.0419458	1552.32	1674.85	-0.109571	0.173947	0.999695	Lonp1	17	56614297	56626887	-	4374	protein_coding	lon peptidase 1, mitochondrial [Source:MGI Symbol;Acc:MGI:1921392]	-
ENSMUSG00000009596	6.88518	1.7772	1.96293	0.019838	0.488754	2.91891	7.0731	-1.26952	0.0934537	0.590507	4.11693	6.98686	-0.744334	0.305945	0.813629	3.15225	7.04516	-1.1539	0.0877426	1	Taf7l	X	134460118	134476490	-	2245	protein_coding	TATA-box binding protein associated factor 7 like [Source:MGI Symbol;Acc:MGI:1921719]	-
ENSMUSG00000020142	485.356	389.551	0.317615	0.0200155	0.489298	337.711	499.348	-0.563949	5.07803e-08	2.80691e-05	251.873	492.6	-0.965908	1.91073e-13	6.93593e-11	483.384	496.881	-0.0394749	0.607065	0.999695	Slc1a4	11	20302180	20332713	-	3926	protein_coding	solute carrier family 1 (glutamate/neutral amino acid transporter), member 4 [Source:MGI Symbol;Acc:MGI:2135601]	-
ENSMUSG00000019828	280.679	350.289	-0.319515	0.0199694	0.489298	296.042	288.672	0.0362597	0.803	0.968199	371.694	284.858	0.383273	0.00102404	0.0380941	294.21	287.309	0.0352997	0.708886	0.999695	Grm1	10	10686059	11082356	-	7648	protein_coding	glutamate receptor, metabotropic 1 [Source:MGI Symbol;Acc:MGI:1351338]	-
ENSMUSG00000029270	114.938	150.604	-0.389953	0.0199083	0.489298	143.993	118.213	0.284967	0.0642724	0.513075	146.932	116.648	0.3336	0.0130686	0.226769	133.998	117.654	0.188031	0.134295	0.999695	Fam69a	5	107908053	107987085	-	2892	protein_coding	family with sequence similarity 69, member A [Source:MGI Symbol;Acc:MGI:1914516]	-
ENSMUSG00000019850	4244.06	5007.47	-0.238687	0.0200155	0.489298	3759.52	4365.31	-0.215529	0.0489005	0.458411	4960.16	4307.36	0.203594	0.049367	0.455172	4500.6	4344.4	0.0509721	0.471071	0.999695	Tnfaip3	10	19000910	19015657	-	7226	protein_coding	tumor necrosis factor, alpha-induced protein 3 [Source:MGI Symbol;Acc:MGI:1196377]	-
ENSMUSG00000034595	340.65	248.073	0.456947	0.0200011	0.489298	335.712	350.558	-0.0620052	0.653046	0.942036	299.605	345.73	-0.204838	0.188682	0.72201	332.179	348.777	-0.0708618	0.533012	0.999695	Ppp1r18	17	35865593	35875596	+	4317	protein_coding	protein phosphatase 1, regulatory subunit 18 [Source:MGI Symbol;Acc:MGI:1923698]	-
ENSMUSG00000034652	16.7375	7.12549	1.23908	0.0200548	0.489298	19.7302	17.2236	0.202131	0.591484	0.928686	12.8788	16.9882	-0.393643	0.368905	0.844145	13.0745	17.1366	-0.386708	0.314943	0.999695	Cd300a	11	114890041	114904654	+	4738	protein_coding	CD300A molecule [Source:MGI Symbol;Acc:MGI:2443411]	-
ENSMUSG00000074480	115.306	85.5832	0.428246	0.0199297	0.489298	113.371	118.568	-0.0650965	0.694702	0.950695	125.508	117.019	0.098416	0.565191	0.914635	111.619	118.021	-0.0795179	0.708963	0.999695	Mex3a	3	88532395	88541396	+	5778	protein_coding	mex3 RNA binding family member A [Source:MGI Symbol;Acc:MGI:1919890]	-
ENSMUSG00000019795	1401.51	1594.67	-0.186368	0.0200365	0.489298	1422.72	1441.83	-0.0194855	0.769675	0.962683	1443.25	1422.37	0.0203599	0.75465	0.959331	1484.69	1434.81	0.049379	0.404573	0.999695	Pcmt1	10	7629373	7681136	-	4718	protein_coding	protein-L-isoaspartate (D-aspartate) O-methyltransferase 1 [Source:MGI Symbol;Acc:MGI:97502]	-
ENSMUSG00000026981	15.2854	4.23539	1.8507	0.0201862	0.490126	29.4914	15.7698	0.900209	0.155618	0.684304	8.37597	15.5173	-0.888251	0.206999	0.741671	17.4855	15.6645	0.156597	0.815179	0.999695	Il1rn	2	24336853	24351494	+	5535	protein_coding	interleukin 1 receptor antagonist [Source:MGI Symbol;Acc:MGI:96547]	-
ENSMUSG00000024352	58.1964	38.0559	0.608323	0.0201689	0.490126	46.1073	59.8381	-0.374745	0.089108	0.580209	51.6101	59.0663	-0.190219	0.441209	0.871763	49.4974	59.5611	-0.265903	0.229273	0.999695	Spata24	18	35656690	35662186	-	967	protein_coding	spermatogenesis associated 24 [Source:MGI Symbol;Acc:MGI:1918492]	-
ENSMUSG00000032418	2593.81	2990.82	-0.205429	0.020141	0.490126	2669.44	2668.05	0.000881245	0.989098	0.998767	2708.77	2632.45	0.0410226	0.508402	0.896323	2823.14	2655.23	0.0883832	0.173749	0.999695	Me1	9	86581371	86695953	-	3848	protein_coding	malic enzyme 1, NADP(+)-dependent, cytosolic [Source:MGI Symbol;Acc:MGI:97043]	-
ENSMUSG00000050786	3163.03	3694.2	-0.223883	0.0201509	0.490126	3108.54	3254.04	-0.0659297	0.302264	0.815614	3267.97	3210.13	0.0254211	0.689828	0.946893	3354.82	3238.17	0.0509712	0.342301	0.999695	Ccdc126	6	49319274	49341582	+	2421	protein_coding	coiled-coil domain containing 126 [Source:MGI Symbol;Acc:MGI:1889376]	-
ENSMUSG00000102545	32.8143	18.227	0.846596	0.020619	0.500029	26.1154	33.7297	-0.369831	0.179004	0.711974	26.9849	33.3009	-0.308874	0.392499	0.850871	29.3599	33.5816	-0.19167	0.488876	0.999695	6430573P05Rik	3	79287173	79289848	+	2610	lincRNA	RIKEN cDNA 6430573P05 gene [Source:MGI Symbol;Acc:MGI:2686494]	-
ENSMUSG00000074063	40.3282	24.2381	0.734233	0.0206601	0.500421	46.265	41.4861	0.156629	0.555469	0.918533	27.7385	40.9288	-0.560426	0.131941	0.658443	49.8849	41.287	0.271273	0.210617	0.999695	Osgin1	8	119434124	119446256	+	2674	protein_coding	oxidative stress induced growth inhibitor 1 [Source:MGI Symbol;Acc:MGI:1919089]	-
ENSMUSG00000002083	107.284	59.8647	0.839364	0.02076	0.500431	101.418	110.404	-0.122547	0.57651	0.924984	78.4889	108.871	-0.470777	0.0414805	0.419201	96.7193	109.857	-0.184985	0.33881	0.999695	Bbc3	7	16308393	16318205	+	2124	protein_coding	BCL2 binding component 3 [Source:MGI Symbol;Acc:MGI:2181667]	-
ENSMUSG00000022707	494.74	621.831	-0.329644	0.0207482	0.500431	580.129	508.932	0.188686	0.0704161	0.530052	525.58	502.096	0.0653575	0.47057	0.881672	543.253	506.493	0.101101	0.229607	0.999695	Gbe1	16	70313949	70569716	+	5352	protein_coding	glucan (1,4-alpha-), branching enzyme 1 [Source:MGI Symbol;Acc:MGI:1921435]	-
ENSMUSG00000024818	30.5837	18.5631	0.719618	0.0207236	0.500431	43.3098	31.4763	0.459678	0.135904	0.658961	30.3318	31.0411	-0.0268119	0.926662	0.989762	35.1218	31.3141	0.169444	0.505375	0.999695	Slc25a45	19	5877808	5885766	+	2650	protein_coding	solute carrier family 25, member 45 [Source:MGI Symbol;Acc:MGI:2147731]	-
ENSMUSG00000108108	5.83044	1.52425	1.95201	0.0207196	0.500431	1.95116	5.99691	-1.61767	0.0489522	0.458411	3.35105	5.91696	-0.849047	0.2384	0.766851	3.16109	5.96922	-0.918671	0.1418	1	Gm44270	6	146762581	146763814	+	1234	TEC	predicted gene, 44270 [Source:MGI Symbol;Acc:MGI:5690662]	-
ENSMUSG00000033061	106.257	147.578	-0.473811	0.0208212	0.500787	135.221	109.286	0.306628	0.0673103	0.521954	153.997	107.836	0.513455	0.00233124	0.0715784	117.71	108.773	0.112398	0.468301	0.999695	Resp18	1	75272199	75278415	-	1032	protein_coding	regulated endocrine-specific protein 18 [Source:MGI Symbol;Acc:MGI:1098222]	-
ENSMUSG00000010342	35.326	20.8423	0.754148	0.0208495	0.500787	31.4189	36.3325	-0.207819	0.449466	0.881265	26.963	35.8557	-0.411169	0.168499	0.700813	37.0543	36.1557	0.0372682	0.880588	0.999695	Tex14	11	87405065	87555823	+	5014	protein_coding	testis expressed gene 14 [Source:MGI Symbol;Acc:MGI:1933227]	-
ENSMUSG00000108322	12.4986	4.97301	1.32464	0.0208251	0.500787	9.68407	12.8707	-0.404394	0.441298	0.877619	8.5133	12.6875	-0.57975	0.246144	0.774461	7.46934	12.7991	-0.772443	0.103625	0.999695	5430431A17Rik	7	44484517	44485413	+	795	lincRNA	RIKEN cDNA 5430431A17 gene [Source:MGI Symbol;Acc:MGI:1918618]	-
ENSMUSG00000022952	43.8886	27.0671	0.702943	0.0208803	0.500929	52.1943	45.131	0.209028	0.412503	0.865921	39.8897	44.535	-0.153686	0.682345	0.945765	50.9453	44.9313	0.17986	0.442724	0.999695	Runx1	16	92601466	92826149	-	12025	protein_coding	runt related transcription factor 1 [Source:MGI Symbol;Acc:MGI:99852]	Runt
ENSMUSG00000021408	200.389	155.087	0.372272	0.0211845	0.507621	238.38	206.16	0.208094	0.185716	0.720434	184.894	203.373	-0.136019	0.412675	0.858237	218.376	205.15	0.0886938	0.426712	0.999695	Ripk1	13	34002363	34037147	+	8344	protein_coding	receptor (TNFRSF)-interacting serine-threonine kinase 1 [Source:MGI Symbol;Acc:MGI:108212]	-
ENSMUSG00000053475	38.4301	22.7491	0.761704	0.0212521	0.508229	30.2873	39.5327	-0.389926	0.132198	0.653086	20.7076	39.0037	-0.916223	0.00215503	0.0676445	32.9911	39.3401	-0.253503	0.278534	0.999695	Tnfaip6	2	52038009	52056686	+	1710	protein_coding	tumor necrosis factor alpha induced protein 6 [Source:MGI Symbol;Acc:MGI:1195266]	-
ENSMUSG00000031958	58.66	38.4425	0.604638	0.0212605	0.508229	57.7238	60.3521	-0.063874	0.729918	0.956017	64.3801	59.5317	0.111571	0.566072	0.914708	59.0723	60.0584	-0.0241676	0.892935	0.999695	Ldhd	8	111623785	111630374	-	5328	protein_coding	lactate dehydrogenase D [Source:MGI Symbol;Acc:MGI:106428]	-
ENSMUSG00000059552	350.697	290.504	0.271887	0.0213511	0.509788	324.302	360.767	-0.153194	0.0729175	0.538672	288.675	355.917	-0.301602	0.00596675	0.137898	353.377	359.02	-0.0226073	0.788089	0.999695	Trp53	11	69580359	69591873	+	4045	protein_coding	transformation related protein 53 [Source:MGI Symbol;Acc:MGI:98834]	P53
ENSMUSG00000027239	101.075	70.5072	0.519228	0.0214973	0.51267	109.956	104.002	0.0808924	0.690942	0.950494	61.5648	102.577	-0.738205	0.0001632	0.00860183	89.1396	103.489	-0.215111	0.209168	0.999695	Mdk	2	91929805	91932297	-	1324	protein_coding	midkine [Source:MGI Symbol;Acc:MGI:96949]	-
ENSMUSG00000050370	20.0944	9.36842	1.10752	0.0215278	0.512791	49.8767	20.6549	1.27037	0.00147334	0.065506	12.4465	20.3864	-0.704593	0.168274	0.700711	37.6357	20.5714	0.869737	0.0334696	0.999695	Ch25h	19	34473786	34475135	-	1350	protein_coding	cholesterol 25-hydroxylase [Source:MGI Symbol;Acc:MGI:1333869]	-
ENSMUSG00000025867	1890.41	2301.87	-0.284263	0.0216124	0.513643	2263.82	1944.12	0.219751	0.0133237	0.246222	2472.24	1918.49	0.365638	3.18458e-06	0.00031634	1920.03	1935.08	-0.0111271	0.905051	0.999695	Cplx2	13	54371349	54383917	+	4928	protein_coding	complexin 2 [Source:MGI Symbol;Acc:MGI:104726]	-
ENSMUSG00000032224	34.0703	51.109	-0.58509	0.0216147	0.513643	44.0476	35.0489	0.329001	0.196657	0.728189	46.6288	34.5746	0.430893	0.0922201	0.588802	38.481	34.8834	0.141322	0.566791	0.999695	Fam81a	9	70088511	70142560	-	4397	protein_coding	family with sequence similarity 81, member A [Source:MGI Symbol;Acc:MGI:1924136]	-
ENSMUSG00000019528	299.029	362.227	-0.27703	0.021708	0.515251	380.437	307.631	0.30619	0.000566423	0.037612	323.628	303.491	0.0931732	0.360018	0.840133	336.119	306.126	0.135295	0.148962	0.999695	Gyg	3	20122084	20155317	-	2344	protein_coding	glycogenin [Source:MGI Symbol;Acc:MGI:1351614]	-
ENSMUSG00000029126	792.731	929.457	-0.229692	0.0217768	0.516275	870.224	815.536	0.0936818	0.321858	0.827913	950.243	804.538	0.240442	0.00780295	0.163082	813.397	811.564	0.00347746	0.970931	0.999695	Nsg1	5	38137192	38159907	-	3215	protein_coding	neuron specific gene family member 1 [Source:MGI Symbol;Acc:MGI:109149]	-
ENSMUSG00000020638	216.385	306.6	-0.502274	0.0218263	0.516839	355.584	222.705	0.674613	0.000107974	0.0121335	281.957	219.619	0.361329	0.12654	0.650389	292.365	221.554	0.399513	0.00387614	0.683258	Cmpk2	12	26469204	26479837	+	4163	protein_coding	cytidine monophosphate (UMP-CMP) kinase 2, mitochondrial [Source:MGI Symbol;Acc:MGI:99830]	-
ENSMUSG00000020432	477.514	401.93	0.248123	0.0219355	0.518204	507.154	491.208	0.0467778	0.623077	0.938352	505.275	484.64	0.0617081	0.520655	0.897843	494.509	488.823	0.0170438	0.827806	0.999695	Tcn2	11	3917192	3932159	-	2178	protein_coding	transcobalamin 2 [Source:MGI Symbol;Acc:MGI:98534]	-
ENSMUSG00000004266	75.2134	51.7336	0.541969	0.0219218	0.518204	153.764	77.4205	0.989881	9.08481e-05	0.0105769	70.2312	76.3353	-0.117409	0.739654	0.955387	90.13	77.0179	0.225977	0.33511	0.999695	Ptpn6	6	124720707	124738714	-	2802	protein_coding	protein tyrosine phosphatase, non-receptor type 6 [Source:MGI Symbol;Acc:MGI:96055]	-
ENSMUSG00000047187	1865.34	2182.29	-0.22626	0.0220304	0.518616	2178	1918.97	0.182676	0.00209477	0.0822809	2099.96	1893.08	0.149337	0.0281882	0.34671	2028.31	1909.68	0.0869487	0.12315	0.999695	Rab2a	4	8535644	8607778	+	2133	protein_coding	RAB2A, member RAS oncogene family [Source:MGI Symbol;Acc:MGI:1928750]	-
ENSMUSG00000019647	822.938	645.021	0.351391	0.0220261	0.518616	635.917	846.242	-0.41222	0.000382969	0.0287959	719.336	835.188	-0.215012	0.0602397	0.499835	719.529	842.325	-0.226975	0.0437809	0.999695	Sema6a	18	47235598	47368870	-	8778	protein_coding	sema domain, transmembrane domain (TM), and cytoplasmic domain, (semaphorin) 6A [Source:MGI Symbol;Acc:MGI:1203727]	-
ENSMUSG00000024833	211.095	167.312	0.335778	0.022026	0.518616	219.422	217.239	0.0141569	0.921848	0.986327	186.675	214.247	-0.196422	0.337659	0.827335	231.693	216.132	0.0992314	0.441576	0.999695	Pola2	19	5940543	5964206	-	2872	protein_coding	polymerase (DNA directed), alpha 2 [Source:MGI Symbol;Acc:MGI:99690]	-
ENSMUSG00000032715	164.015	114.267	0.519837	0.0221216	0.51912	126.207	168.794	-0.419336	0.0126099	0.240129	106.986	166.466	-0.637392	0.000112969	0.00640425	156.491	167.931	-0.102718	0.445715	0.999695	Trib3	2	152337422	152344032	-	2125	protein_coding	tribbles pseudokinase 3 [Source:MGI Symbol;Acc:MGI:1345675]	-
ENSMUSG00000056917	452.483	353.947	0.353718	0.0221292	0.51912	452.876	465.629	-0.0396947	0.761921	0.9612	362.796	459.235	-0.340077	0.00242832	0.0736207	407.574	463.274	-0.184719	0.046277	0.999695	Sipa1	19	5651185	5663707	-	3868	protein_coding	signal-induced proliferation associated gene 1 [Source:MGI Symbol;Acc:MGI:107576]	-
ENSMUSG00000055421	778.239	977.197	-0.328254	0.0220907	0.51912	771.935	800.357	-0.0522365	0.671927	0.945514	861.025	789.819	0.124085	0.218935	0.754111	809.459	796.622	0.0233915	0.796732	0.999695	Pcdh9	14	93013410	93890679	-	6783	protein_coding	protocadherin 9 [Source:MGI Symbol;Acc:MGI:1306801]	-
ENSMUSG00000025586	475.188	400.111	0.24778	0.0223432	0.519962	466.764	488.717	-0.0661307	0.515555	0.90822	583.879	482.267	0.276936	0.0055813	0.132923	473.301	486.411	-0.0392449	0.640033	0.999695	Cpeb1	7	81347026	81455465	-	4192	protein_coding	cytoplasmic polyadenylation element binding protein 1 [Source:MGI Symbol;Acc:MGI:108442]	-
ENSMUSG00000056553	997.022	1172.08	-0.233536	0.0222867	0.519962	1028.51	1025.39	0.00435516	0.970392	0.995206	1175.09	1011.86	0.215757	0.0442769	0.43157	943.788	1020.57	-0.112595	0.156808	0.999695	Ptprn2	12	116485720	117276849	+	8602	protein_coding	protein tyrosine phosphatase, receptor type, N polypeptide 2 [Source:MGI Symbol;Acc:MGI:107418]	-
ENSMUSG00000027692	1586.07	1314.05	0.271594	0.0222239	0.519962	1325.06	1630.88	-0.299798	0.00639026	0.162151	1542.85	1609.57	-0.0611043	0.538208	0.903979	1553.01	1623.49	-0.0639626	0.454905	0.999695	Tnik	3	28263214	28675858	+	19282	protein_coding	TRAF2 and NCK interacting kinase [Source:MGI Symbol;Acc:MGI:1916264]	-
ENSMUSG00000029064	63158.7	73228.5	-0.21342	0.0222868	0.519962	61160.8	64973.4	-0.0872392	0.192382	0.724897	65553.4	64100.5	0.0323288	0.555097	0.910987	66602.9	64657	0.0427753	0.373239	0.999695	Gnb1	4	155491361	155559269	+	4268	protein_coding	guanine nucleotide binding protein (G protein), beta 1 [Source:MGI Symbol;Acc:MGI:95781]	-
ENSMUSG00000068240	84.6385	49.0747	0.785634	0.0222551	0.519962	113.214	87.0466	0.378846	0.238068	0.763818	93.7455	85.9043	0.125057	0.697988	0.948054	54.2311	86.6381	-0.676562	0.0176683	0.999695	Gm11808	4	3973092	3973595	-	504	protein_coding	predicted gene 11808 [Source:MGI Symbol;Acc:MGI:3649356]	-
ENSMUSG00000028261	487.032	592.548	-0.282379	0.0223075	0.519962	540.9	500.969	0.110363	0.192741	0.724897	502.311	494.272	0.0224865	0.768672	0.961978	517.634	498.584	0.0540763	0.420648	0.999695	Ndufaf4	4	24898083	24905001	+	3902	protein_coding	NADH:ubiquinone oxidoreductase complex assembly factor 4 [Source:MGI Symbol;Acc:MGI:1915743]	-
ENSMUSG00000110652	10.694	4.28442	1.32683	0.0223462	0.519962	6.61766	11.0102	-0.730504	0.118848	0.635411	6.3709	10.8531	-0.760551	0.161912	0.692411	3.93376	10.9516	-1.47404	0.00735906	1	Gm33023	8	104630832	104636492	+	1681	antisense	predicted gene, 33023 [Source:MGI Symbol;Acc:MGI:5592182]	-
ENSMUSG00000060913	10.0017	3.76638	1.40907	0.0224068	0.52077	11.4182	10.2873	0.15098	0.735146	0.95696	5.89432	10.1518	-0.77353	0.168586	0.700813	7.11234	10.2369	-0.521388	0.239562	1	Trim55	3	19644474	19692421	+	2659	protein_coding	tripartite motif-containing 55 [Source:MGI Symbol;Acc:MGI:3036269]	-
ENSMUSG00000092203	111.459	82.0882	0.439246	0.0224662	0.521548	133.499	114.639	0.22003	0.216728	0.748243	103.281	113.112	-0.13261	0.429168	0.866732	134.286	114.104	0.23531	0.127351	0.999695	1110038B12Rik	17	34950238	34952471	-	1811	processed_transcript	RIKEN cDNA 1110038B12 gene [Source:MGI Symbol;Acc:MGI:1916013]	-
ENSMUSG00000017561	1204.78	1383.54	-0.199815	0.022685	0.52602	1274.39	1239.44	0.0398846	0.619142	0.937851	1358.24	1222.71	0.150877	0.0349903	0.388106	1260.82	1233.41	0.0319121	0.621324	0.999695	Crlf3	11	80046493	80080991	-	4261	protein_coding	cytokine receptor-like factor 3 [Source:MGI Symbol;Acc:MGI:1860086]	-
ENSMUSG00000108358	106.647	145.355	-0.449088	0.0227566	0.527071	129.012	109.739	0.235412	0.16637	0.696824	121.716	108.252	0.170164	0.361347	0.840554	120.63	109.176	0.146341	0.388475	0.999695	Gm44509	7	55973519	55974842	-	1324	TEC	predicted gene 44509 [Source:MGI Symbol;Acc:MGI:5753085]	-
ENSMUSG00000032323	1.95724	6.41895	-1.7222	0.0227859	0.527143	8.94295	2.01526	2.15709	0.00123482	0.0589914	4.95829	1.98656	1.32325	0.0897917	0.583555	4.19541	2.00426	1.06198	0.161451	1	Cyp11a1	9	58006411	58027023	+	4804	protein_coding	cytochrome P450, family 11, subfamily a, polypeptide 1 [Source:MGI Symbol;Acc:MGI:88582]	-
ENSMUSG00000097504	502.118	391.67	0.35813	0.0229758	0.530925	470.608	516.746	-0.134963	0.259479	0.785063	399.474	509.602	-0.350861	0.0110416	0.20286	463.222	514.116	-0.150537	0.241096	0.999695	4930516B21Rik	9	119440278	119444830	-	1195	lincRNA	RIKEN cDNA 4930516B21 gene [Source:MGI Symbol;Acc:MGI:1922364]	-
ENSMUSG00000116958	7.5959	15.0619	-0.983849	0.0230071	0.531038	11.9728	7.81356	0.613834	0.205886	0.736795	7.0209	7.70876	-0.142155	0.793463	0.96529	11.0868	7.77671	0.509228	0.236092	1	AC115797.5	17	16847395	16848079	+	685	processed_pseudogene	lysosomal-associated protein transmembrane 4B (Laptm4b), pseudogene	-
ENSMUSG00000109509	5.10178	11.6575	-1.20038	0.0230369	0.531118	4.51774	5.25194	-0.215146	0.748652	0.959345	3.2014	5.17826	-0.683159	0.334501	0.826556	7.36915	5.22371	0.496044	0.354768	1	Rps12-ps4	7	30484701	30485097	-	397	processed_pseudogene	ribosomal protein S12, pseudogene 4 [Source:MGI Symbol;Acc:MGI:3780139]	-
ENSMUSG00000028037	24.151	46.0495	-0.928232	0.023184	0.53296	68.3423	24.8618	1.45685	2.27807e-05	0.00408694	39.6217	24.5093	0.694534	0.187217	0.720399	56.9269	24.7336	1.20077	6.88857e-05	0.0445231	Ifi44	3	151730922	151749960	-	6129	protein_coding	interferon-induced protein 44 [Source:MGI Symbol;Acc:MGI:2443016]	-
ENSMUSG00000000184	163.165	110.594	0.563643	0.0231964	0.53296	207.125	167.797	0.303244	0.176376	0.707856	93.6719	165.58	-0.82338	0.000145933	0.00787616	189.515	167.029	0.182045	0.18028	0.999695	Ccnd2	6	127125162	127152193	-	9409	protein_coding	cyclin D2 [Source:MGI Symbol;Acc:MGI:88314]	-
ENSMUSG00000015202	205.421	165.956	0.307104	0.0231592	0.53296	171.366	211.296	-0.30316	0.00745835	0.177577	175.788	208.47	-0.246051	0.0372955	0.402191	183.374	210.293	-0.197475	0.051484	0.999695	Cnksr3	10	7119063	7212237	-	3837	protein_coding	Cnksr family member 3 [Source:MGI Symbol;Acc:MGI:2674130]	-
ENSMUSG00000022797	2161.62	2633.12	-0.284549	0.0233229	0.535122	2085.75	2222.86	-0.0920121	0.353546	0.842644	2628.51	2193.68	0.260917	0.00308512	0.0869008	2455.75	2212.68	0.150416	0.039043	0.999695	Tfrc	16	32608920	32632794	+	6185	protein_coding	transferrin receptor [Source:MGI Symbol;Acc:MGI:98822]	-
ENSMUSG00000032336	3258.28	3660.05	-0.167752	0.0233437	0.535122	3519.7	3351.75	0.0705504	0.392116	0.861981	3653.42	3306.8	0.143574	0.00689744	0.151006	3366.87	3335.58	0.0133804	0.801014	0.999695	Nptn	9	58582240	58657955	+	6168	protein_coding	neuroplastin [Source:MGI Symbol;Acc:MGI:108077]	-
ENSMUSG00000031960	3777.39	3264.68	0.210527	0.0233783	0.535304	3339.18	3886.3	-0.218882	0.0304128	0.370199	2926.85	3833.69	-0.389143	9.4262e-05	0.00551029	3641.13	3867.15	-0.0869038	0.132892	0.999695	Aars	8	111033144	111057664	+	9282	protein_coding	alanyl-tRNA synthetase [Source:MGI Symbol;Acc:MGI:2384560]	-
ENSMUSG00000027765	74.7527	106.048	-0.502605	0.0237545	0.537804	98.4563	76.8776	0.355127	0.0527291	0.471315	148.267	75.8606	0.963274	5.4254e-06	0.000498384	82.9691	76.5193	0.116172	0.543808	0.999695	P2ry1	3	61002795	61008982	+	4291	protein_coding	purinergic receptor P2Y, G-protein coupled 1 [Source:MGI Symbol;Acc:MGI:105049]	-
ENSMUSG00000116056	48.5208	32.492	0.578451	0.023591	0.537804	60.8524	49.9344	0.284184	0.195209	0.726325	16.0204	49.2473	-1.62472	5.69625e-06	0.000516934	48.9289	49.6772	-0.0249562	0.917098	0.999695	Gm4544	15	102657111	102660468	+	1360	lincRNA	predicted gene 4544 [Source:MGI Symbol;Acc:MGI:3782728]	-
ENSMUSG00000028708	601.399	507.684	0.244188	0.0237101	0.537804	593.122	618.597	-0.0611223	0.475619	0.892917	491.766	610.31	-0.311098	0.000895338	0.0343279	542.239	615.68	-0.183788	0.0208214	0.999695	Mknk1	4	115839198	115879250	+	4502	protein_coding	MAP kinase-interacting serine/threonine kinase 1 [Source:MGI Symbol;Acc:MGI:894316]	-
ENSMUSG00000001672	307.81	238.634	0.368373	0.0237168	0.537804	288.928	316.746	-0.133264	0.322176	0.827913	240.457	312.392	-0.376652	0.00716734	0.154806	272.273	315.164	-0.211213	0.0554144	0.999695	Marveld3	8	109947914	109962203	-	3284	protein_coding	MARVEL (membrane-associating) domain containing 3 [Source:MGI Symbol;Acc:MGI:1920858]	-
ENSMUSG00000032878	302.543	367.787	-0.280742	0.0237213	0.537804	336.066	311.29	0.109932	0.252338	0.776488	370.425	307.054	0.269889	0.0132643	0.228756	320.944	309.745	0.0513338	0.613366	0.999695	Ccdc85a	11	28385685	28584324	-	6971	protein_coding	coiled-coil domain containing 85A [Source:MGI Symbol;Acc:MGI:2445069]	-
ENSMUSG00000027180	1445.29	1633.75	-0.176685	0.023755	0.537804	1474.15	1486.63	-0.012318	0.859813	0.977424	1607.27	1466.79	0.131548	0.0152875	0.247499	1516.66	1479.54	0.0357465	0.431968	0.999695	Fbxo3	2	104027721	104063240	+	7237	protein_coding	F-box protein 3 [Source:MGI Symbol;Acc:MGI:1929084]	-
ENSMUSG00000055022	1657.75	2079.18	-0.32666	0.0236099	0.537804	1727.28	1705.18	0.0185503	0.831068	0.97286	1813.2	1682.44	0.107521	0.177304	0.708707	1734.69	1697.01	0.0319841	0.54283	0.999695	Cntn1	15	92051165	92341967	+	9433	protein_coding	contactin 1 [Source:MGI Symbol;Acc:MGI:105980]	-
ENSMUSG00000021972	1138.05	1008.94	0.173899	0.0236005	0.537804	1078.29	1170.56	-0.118549	0.235271	0.762308	1129.1	1155	-0.0328972	0.641803	0.935218	1098.88	1164.99	-0.0844853	0.191682	0.999695	Hmbox1	14	64811600	64949871	-	9681	protein_coding	homeobox containing 1 [Source:MGI Symbol;Acc:MGI:2445066]	Homeobox
ENSMUSG00000013275	1154.94	1007.52	0.19702	0.0236635	0.537804	1238.5	1187.84	0.0599853	0.517827	0.90822	1159.53	1172.08	-0.0150392	0.863258	0.977663	1174.72	1182.29	-0.00928961	0.897959	0.999695	Slc41a1	1	131827493	131848865	+	4912	protein_coding	solute carrier family 41, member 1 [Source:MGI Symbol;Acc:MGI:2444823]	-
ENSMUSG00000082100	7.8352	16.0737	-1.03717	0.0235468	0.537804	8.78233	8.05145	0.129115	0.806211	0.968199	10.3324	7.95028	0.385376	0.46064	0.878498	9.59952	8.01847	0.266471	0.590374	1	Glns-ps1	11	19720355	19721472	+	1118	processed_pseudogene	glutamine synthetase pseudogene 1 [Source:MGI Symbol;Acc:MGI:95740]	-
ENSMUSG00000112242	11.6034	4.79261	1.27806	0.0238762	0.539908	5.62391	11.937	-1.07389	0.0336961	0.388442	6.15366	11.7774	-0.925275	0.0749783	0.545222	8.45264	11.8771	-0.482103	0.270116	0.999695	Gm10747	10	117043746	117045101	+	1014	lincRNA	predicted gene 10747 [Source:MGI Symbol;Acc:MGI:3641810]	-
ENSMUSG00000006818	1971.74	2190.28	-0.151584	0.0239016	0.539908	1995.3	2028.12	-0.0237344	0.674681	0.946064	2014.29	2001.07	0.00937379	0.858133	0.976558	2010.61	2018.46	-0.00560807	0.896577	0.999695	Sod2	17	13006846	13040063	+	10008	protein_coding	superoxide dismutase 2, mitochondrial [Source:MGI Symbol;Acc:MGI:98352]	-
ENSMUSG00000029651	1112.32	1301.43	-0.226437	0.0239623	0.54067	1096.67	1144.01	-0.0610539	0.541687	0.916572	1200.06	1128.84	0.0879378	0.318306	0.819133	1114.1	1138.64	-0.0311896	0.648889	0.999695	Mtus2	5	147957320	148316065	+	12874	protein_coding	microtubule associated tumor suppressor candidate 2 [Source:MGI Symbol;Acc:MGI:1915388]	-
ENSMUSG00000058812	6.10462	1.71603	1.80609	0.0240055	0.54104	1.57994	6.27979	-1.99287	0.00798677	0.185087	2.91944	6.19645	-1.06278	0.129747	0.654946	5.50417	6.24848	-0.176617	0.798464	1	0610039K10Rik	2	163644850	163645801	+	952	antisense	RIKEN cDNA 0610039K10 gene [Source:MGI Symbol;Acc:MGI:1915636]	-
ENSMUSG00000051391	5445.42	4905.51	0.150588	0.024083	0.542178	4654.45	5602	-0.267333	7.68609e-06	0.00187424	5113.03	5526.47	-0.112033	0.118714	0.636202	5232.25	5574.77	-0.0914163	0.107541	0.999695	Ywhag	5	135908409	135934616	-	5500	protein_coding	tyrosine 3-monooxygenase/tryptophan 5-monooxygenase activation protein, gamma polypeptide [Source:MGI Symbol;Acc:MGI:108109]	-
ENSMUSG00000030302	1724.04	2078.74	-0.269903	0.0242626	0.54441	1686.74	1772.84	-0.0718231	0.50666	0.905164	2107.65	1749.63	0.268613	0.0040526	0.106056	1693.21	1764.72	-0.0596717	0.522389	0.999695	Atp2b2	6	113743831	114042613	-	12612	protein_coding	ATPase, Ca++ transporting, plasma membrane 2 [Source:MGI Symbol;Acc:MGI:105368]	-
ENSMUSG00000033610	88.3813	115.65	-0.386771	0.0242634	0.54441	89.648	90.929	-0.0197732	0.90875	0.983416	105.936	89.7008	0.236987	0.143963	0.67225	98.5732	90.4787	0.124112	0.442924	0.999695	Pank1	19	34810894	34879455	-	3692	protein_coding	pantothenate kinase 1 [Source:MGI Symbol;Acc:MGI:1922985]	-
ENSMUSG00000042524	564.827	461.117	0.292069	0.0242178	0.54441	572.791	581.138	-0.0205523	0.851197	0.97633	553.829	573.251	-0.0493218	0.621523	0.930149	574.074	578.26	-0.0103503	0.900662	0.999695	Sun2	15	79724070	79742536	-	5420	protein_coding	Sad1 and UNC84 domain containing 2 [Source:MGI Symbol;Acc:MGI:2443011]	-
ENSMUSG00000040289	177.466	219.238	-0.304041	0.0243156	0.544973	175.148	182.581	-0.0610654	0.663864	0.943264	181.213	180.102	0.00911879	0.947466	0.992355	204.439	181.692	0.168557	0.157331	0.999695	Hey1	3	8663359	8667256	-	3265	protein_coding	hairy/enhancer-of-split related with YRPW motif 1 [Source:MGI Symbol;Acc:MGI:1341800]	bHLH
ENSMUSG00000022026	128.743	161.508	-0.326353	0.0243643	0.545456	149.358	132.423	0.172704	0.323642	0.828184	132.46	130.65	0.015517	0.926869	0.989803	131.283	131.801	-0.00766459	0.950927	0.999695	Olfm4	14	79984081	80023139	+	2962	protein_coding	olfactomedin 4 [Source:MGI Symbol;Acc:MGI:2685142]	-
ENSMUSG00000087138	87.2697	66.3765	0.395206	0.0244052	0.545765	76.4712	89.7684	-0.229855	0.192983	0.724897	55.8981	88.5696	-0.666653	0.000214983	0.0108793	73.0089	89.3351	-0.291259	0.0489764	0.999695	Gm15545	7	44986900	44994597	+	1976	antisense	predicted gene 15545 [Source:MGI Symbol;Acc:MGI:3782994]	-
ENSMUSG00000032202	210.176	157.489	0.41688	0.0245528	0.546323	199.32	216.11	-0.116706	0.451445	0.882355	180.458	213.27	-0.241855	0.161475	0.69218	178.344	215.149	-0.271553	0.13345	0.999695	Rab27a	9	73044854	73097629	+	3879	protein_coding	RAB27A, member RAS oncogene family [Source:MGI Symbol;Acc:MGI:1861441]	-
ENSMUSG00000049252	151.842	203.633	-0.422495	0.0245788	0.546323	139.959	156.113	-0.15885	0.482817	0.89549	179.115	154.094	0.215135	0.199508	0.733675	146.217	155.417	-0.0876373	0.666247	0.999695	Lrp1b	2	40595246	42653624	-	23774	protein_coding	low density lipoprotein-related protein 1B (deleted in tumors) [Source:MGI Symbol;Acc:MGI:2151136]	-
ENSMUSG00000028532	173.59	215.027	-0.309269	0.0245932	0.546323	184.775	178.516	0.0501638	0.671171	0.945243	197.531	176.173	0.164788	0.217419	0.752662	158.885	177.685	-0.160887	0.199424	0.999695	Cachd1	4	100776675	101029220	+	6020	protein_coding	cache domain containing 1 [Source:MGI Symbol;Acc:MGI:2444177]	-
ENSMUSG00000021536	847.742	996.933	-0.233831	0.024586	0.546323	902.358	872.06	0.0492038	0.57524	0.924816	892.09	860.386	0.0525237	0.440282	0.871727	798.244	867.828	-0.119897	0.0737288	0.999695	Adcy2	13	68620043	68999541	-	4211	protein_coding	adenylate cyclase 2 [Source:MGI Symbol;Acc:MGI:99676]	-
ENSMUSG00000040751	47.2164	28.5679	0.726833	0.0244689	0.546323	50.3202	48.5967	0.0492321	0.846727	0.975556	42.1084	47.9153	-0.186616	0.601866	0.926194	44.8388	48.3515	-0.109953	0.668917	0.999695	Lat2	5	134600022	134615025	-	2621	protein_coding	linker for activation of T cells family, member 2 [Source:MGI Symbol;Acc:MGI:1926479]	-
ENSMUSG00000054889	13.0726	3.2821	1.9954	0.0245224	0.546323	7.33405	13.4281	-0.873262	0.222172	0.753649	48.0028	13.2667	1.8545	0.191641	0.725127	5.3492	13.3726	-1.31984	0.0753044	1	Dsp	13	38151294	38198577	+	9659	protein_coding	desmoplakin [Source:MGI Symbol;Acc:MGI:109611]	-
ENSMUSG00000057246	88.2383	63.5631	0.472347	0.0246732	0.547086	71.2116	90.7648	-0.349053	0.0385274	0.414407	66.8861	89.5492	-0.418032	0.0263934	0.332965	69.7036	90.3302	-0.373448	0.0252159	0.999695	BC051142	17	34398820	34460734	+	3418	protein_coding	cDNA sequence BC051142 [Source:MGI Symbol;Acc:MGI:3039565]	-
ENSMUSG00000028176	22.0999	35.4407	-0.680433	0.024682	0.547086	29.6515	22.7189	0.38417	0.163827	0.692987	33.2807	22.4253	0.564141	0.0792674	0.555242	20.4193	22.6217	-0.148182	0.60713	0.999695	Lrrc7	3	158082891	158562221	-	9816	protein_coding	leucine rich repeat containing 7 [Source:MGI Symbol;Acc:MGI:2676665]	-
ENSMUSG00000004105	77.8734	53.4809	0.544647	0.0247677	0.547176	81.4463	80.0707	0.0269452	0.889276	0.98088	78.4931	79.0256	-0.0112136	0.958188	0.993021	95.2293	79.7121	0.258189	0.12858	0.999695	Angptl2	2	33216069	33247717	+	6286	protein_coding	angiopoietin-like 2 [Source:MGI Symbol;Acc:MGI:1347002]	-
ENSMUSG00000005268	4.23033	12.0457	-1.49943	0.0247605	0.547176	8.3639	4.35039	0.9366	0.140529	0.66698	11.5047	4.29267	1.40861	0.0197365	0.286389	5.97629	4.33046	0.451441	0.484393	1	Prlr	15	10177238	10349180	+	15339	protein_coding	prolactin receptor [Source:MGI Symbol;Acc:MGI:97763]	-
ENSMUSG00000078905	5.71641	13.1838	-1.20676	0.0247673	0.547176	4.13131	5.87938	-0.505634	0.416113	0.8678	4.36699	5.80253	-0.389206	0.573345	0.917083	5.3858	5.85046	-0.118914	0.844994	1	Gm14393	2	175061549	175067781	-	937	protein_coding	predicted gene 14393 [Source:MGI Symbol;Acc:MGI:3649576]	zf-C2H2
ENSMUSG00000029467	4863.65	5835.25	-0.262709	0.0248699	0.54883	4845.7	5001.66	-0.0457283	0.691801	0.950685	5548.85	4935.88	0.168758	0.0484	0.453304	4823.14	4978.53	-0.0457519	0.508357	0.999695	Atp2a2	5	122453513	122502225	-	6081	protein_coding	ATPase, Ca++ transporting, cardiac muscle, slow twitch 2 [Source:MGI Symbol;Acc:MGI:88110]	-
ENSMUSG00000054455	1958.01	2173.39	-0.150564	0.0249939	0.550358	1955.01	2014.09	-0.0429386	0.446922	0.880873	1891.85	1987.11	-0.0714341	0.292174	0.805308	1984.53	2004.47	-0.0145267	0.75886	0.999695	Vapb	2	173737511	173784336	+	7131	protein_coding	vesicle-associated membrane protein, associated protein B and C [Source:MGI Symbol;Acc:MGI:1928744]	-
ENSMUSG00000056124	872.436	1069.42	-0.29358	0.0249736	0.550358	884.011	897.369	-0.0217952	0.838203	0.974159	918.099	885.396	0.0514711	0.67918	0.9452	905.097	893.117	0.0196576	0.804809	0.999695	B4galt6	18	20684599	20746404	-	5808	protein_coding	UDP-Gal:betaGlcNAc beta 1,4-galactosyltransferase, polypeptide 6 [Source:MGI Symbol;Acc:MGI:1928380]	-
ENSMUSG00000031696	1863.34	2207.41	-0.244333	0.0250706	0.551444	1943.3	1916.54	0.0198951	0.798045	0.967931	1993.94	1891.05	0.0759872	0.251237	0.779908	1973.97	1907.46	0.049495	0.30065	0.999695	Vps35	8	85260392	85299802	-	8899	protein_coding	VPS35 retromer complex component [Source:MGI Symbol;Acc:MGI:1890467]	-
ENSMUSG00000034187	7477.85	8249.76	-0.141742	0.0251504	0.552594	7695.54	7691.69	0.000694622	0.992078	0.998935	8206.36	7588.97	0.112747	0.0223222	0.303189	7645.01	7655.13	-0.00198111	0.958801	0.999695	Nsf	11	103821782	103954056	-	8346	protein_coding	N-ethylmaleimide sensitive fusion protein [Source:MGI Symbol;Acc:MGI:104560]	-
ENSMUSG00000074715	30.839	17.8706	0.787962	0.0252063	0.552614	27.108	31.713	-0.225294	0.575644	0.92494	28.2972	31.3004	-0.146441	0.620817	0.930149	33.1564	31.5635	0.0753106	0.779367	0.999695	Ccl28	13	119623819	119654359	+	4844	protein_coding	chemokine (C-C motif) ligand 28 [Source:MGI Symbol;Acc:MGI:1861731]	-
ENSMUSG00000084843	2.3472	7.17745	-1.61888	0.02519	0.552614	9.36159	2.4161	1.95873	0.00222091	0.0842708	6.27753	2.38211	1.41147	0.0772631	0.550286	1.7982	2.40385	-0.424726	0.642048	1	B230312C02Rik	2	180370491	180385885	-	1703	lincRNA	RIKEN cDNA B230312C02 gene [Source:MGI Symbol;Acc:MGI:2444130]	-
ENSMUSG00000085204	37.4578	24.696	0.599003	0.0252566	0.553114	36.1855	38.5417	-0.093203	0.666426	0.944298	28.3349	38.017	-0.41512	0.168962	0.701986	34.8306	38.3485	-0.139461	0.54093	0.999695	Gm15327	13	111809141	111811039	+	752	processed_transcript	predicted gene 15327 [Source:MGI Symbol;Acc:MGI:3705295]	-
ENSMUSG00000085256	8.64141	2.70542	1.65996	0.0253916	0.555466	5.5286	8.90239	-0.687917	0.203259	0.735501	5.03718	8.77324	-0.806423	0.17824	0.709801	4.14717	8.84914	-1.08846	0.0496125	1	Dmrta2os	4	109976738	109977813	-	848	antisense	doublesex and mab-3 related transcription factor like family A2, opposite strand [Source:MGI Symbol;Acc:MGI:1924703]	-
ENSMUSG00000022893	782.33	519.19	0.591975	0.0254534	0.556211	856.938	804.674	0.0904972	0.671172	0.945243	770.832	793.916	-0.042138	0.797721	0.9661	844.639	800.902	0.0766929	0.527259	0.999695	Adamts1	16	85793827	85803113	-	5302	protein_coding	a disintegrin-like and metallopeptidase (reprolysin type) with thrombospondin type 1 motif, 1 [Source:MGI Symbol;Acc:MGI:109249]	-
ENSMUSG00000032491	43.1299	27.31	0.654973	0.0255656	0.556849	50.7184	44.403	0.192673	0.423462	0.870843	26.7625	43.7749	-0.708083	0.0129626	0.226152	42.7019	44.1663	-0.0483996	0.840156	0.999695	Nradd	9	110621135	110624452	-	1817	protein_coding	neurotrophin receptor associated death domain [Source:MGI Symbol;Acc:MGI:1914419]	-
ENSMUSG00000031565	785.45	639.868	0.29622	0.025558	0.556849	765.947	807.916	-0.0771696	0.534042	0.915527	670.301	797.092	-0.249334	0.0495789	0.456183	836.862	804.11	0.057262	0.491502	0.999695	Fgfr1	8	25513654	25575718	+	9875	protein_coding	fibroblast growth factor receptor 1 [Source:MGI Symbol;Acc:MGI:95522]	-
ENSMUSG00000052056	136.951	106.511	0.365134	0.0255179	0.556849	143.98	140.86	0.0318362	0.794893	0.967018	126.792	138.985	-0.131088	0.344307	0.830914	136.536	140.193	-0.0386463	0.777013	0.999695	Zfp217	2	170108643	170148103	-	6139	protein_coding	zinc finger protein 217 [Source:MGI Symbol;Acc:MGI:2685408]	zf-C2H2
ENSMUSG00000028441	12.285	5.5025	1.15867	0.0256013	0.557023	12.6679	12.6536	0.00533777	0.989549	0.998877	15.29	12.4699	0.297731	0.484805	0.886659	10.2648	12.5815	-0.29261	0.470524	0.999695	1110017D15Rik	4	41505009	41517333	-	1421	protein_coding	RIKEN cDNA 1110017D15 gene [Source:MGI Symbol;Acc:MGI:1920971]	-
ENSMUSG00000020657	1629.92	1859.16	-0.189754	0.0256294	0.55703	1598.08	1676.26	-0.0690104	0.455227	0.884892	1812.65	1654.12	0.131896	0.14277	0.671269	1670.14	1668.47	0.00149003	0.98262	0.999695	Dnajc27	12	4082583	4110606	+	5088	protein_coding	DnaJ heat shock protein family (Hsp40) member C27 [Source:MGI Symbol;Acc:MGI:2443036]	-
ENSMUSG00000096841	9.0255	18.201	-1.01096	0.0257133	0.557648	11.9183	9.27872	0.357063	0.424487	0.871093	17.5914	9.15988	0.939814	0.0389569	0.409	13.506	9.23749	0.549107	0.159018	0.999695	Gm25596	10	29349585	29349691	+	107	snRNA	predicted gene, 25596 [Source:MGI Symbol;Acc:MGI:5455373]	-
ENSMUSG00000043831	367.135	424.972	-0.211567	0.0256907	0.557648	396.966	377.62	0.0724075	0.37196	0.850972	387.267	372.593	0.0554797	0.510818	0.896768	403.362	375.829	0.102608	0.189649	0.999695	Lysmd4	7	67222544	67307330	+	5121	protein_coding	LysM, putative peptidoglycan-binding, domain containing 4 [Source:MGI Symbol;Acc:MGI:1922349]	-
ENSMUSG00000041216	50.8679	72.1155	-0.505641	0.0257578	0.558011	53.1125	52.2909	0.0231964	0.930928	0.988594	54.8193	51.6203	0.0830463	0.749257	0.958385	54.3175	52.0632	0.061082	0.775246	0.999695	Clvs1	4	9269293	9451691	+	7566	protein_coding	clavesin 1 [Source:MGI Symbol;Acc:MGI:1921688]	-
ENSMUSG00000022010	3114.63	3498.35	-0.167507	0.0258183	0.55872	3766.83	3203.94	0.233492	0.014358	0.254022	3408.1	3160.89	0.10858	0.156881	0.686386	3426.92	3188.61	0.103921	0.100691	0.999695	Tsc22d1	14	76414961	76507765	+	8994	protein_coding	TSC22 domain family, member 1 [Source:MGI Symbol;Acc:MGI:109127]	TSC22
ENSMUSG00000089235	33.9705	18.143	0.903223	0.0259853	0.56173	29.9634	34.9892	-0.224616	0.495338	0.900978	18.6168	34.4785	-0.895242	0.0347897	0.387519	23.3189	34.7943	-0.578719	0.0696753	0.999695	Gm23119	18	74778561	74778700	-	140	scaRNA	predicted gene, 23119 [Source:MGI Symbol;Acc:MGI:5452896]	-
ENSMUSG00000051116	87.4033	142.696	-0.705489	0.026032	0.562134	95.7437	89.9176	0.0911172	0.739059	0.957454	84.2157	88.7081	-0.0772072	0.713879	0.950955	90.3948	89.4729	0.0137843	0.957221	0.999695	Gm8121	5	57608569	57609067	+	499	processed_pseudogene	predicted pseudogene 8121 [Source:MGI Symbol;Acc:MGI:3645325]	-
ENSMUSG00000030144	6.82551	1.50829	2.18137	0.0261197	0.563423	9.87897	7.04396	0.486941	0.524809	0.910688	1.03869	6.93061	-2.77765	0.00930406	0.182402	7.31618	6.99378	0.0651182	0.933408	1	Clec4d	6	123262111	123275265	+	1599	protein_coding	C-type lectin domain family 4, member d [Source:MGI Symbol;Acc:MGI:1298389]	-
ENSMUSG00000095737	347.218	44.0168	2.97897	0.0262929	0.566049	181.521	358.179	-0.980437	0.462015	0.88723	12.6349	352.663	-4.80125	0.00667968	0.148257	35.681	355.628	-3.31657	0.000931774	0.292011	Igkv11-125	6	67913573	67914052	+	353	IG_V_gene	immunoglobulin kappa variable 11-125 [Source:MGI Symbol;Acc:MGI:3642338]	-
ENSMUSG00000064293	704.035	881.402	-0.32402	0.0262978	0.566049	762.881	724.044	0.0753274	0.624941	0.938352	866.5	714.527	0.277587	0.0619945	0.502611	769.571	720.649	0.0952094	0.283887	0.999695	Cntn4	6	105677660	106699310	+	8486	protein_coding	contactin 4 [Source:MGI Symbol;Acc:MGI:1095737]	-
ENSMUSG00000052397	222.15	166.674	0.41511	0.0264214	0.568102	243.113	228.389	0.0900321	0.600554	0.932452	180.859	225.427	-0.318339	0.082226	0.561089	236.675	227.379	0.0574932	0.727906	0.999695	Ezr	17	6738041	6782784	-	3290	protein_coding	ezrin [Source:MGI Symbol;Acc:MGI:98931]	-
ENSMUSG00000022244	373.361	306.393	0.285351	0.0264903	0.568369	378.61	384.206	-0.0207725	0.844698	0.975426	268.691	378.934	-0.494197	0.000841133	0.0329291	368.459	382.259	-0.0530649	0.644231	0.999695	Amacr	15	10981756	10996626	+	2606	protein_coding	alpha-methylacyl-CoA racemase [Source:MGI Symbol;Acc:MGI:1098273]	-
ENSMUSG00000078234	25.377	10.2205	1.32026	0.0264897	0.568369	28.8541	26.0751	0.145639	0.80074	0.968199	13.1473	25.7469	-0.976665	0.079042	0.554526	36.2614	25.9739	0.477441	0.146943	0.999695	Klhdc7a	4	139960220	139968026	-	7807	protein_coding	kelch domain containing 7A [Source:MGI Symbol;Acc:MGI:2444612]	-
ENSMUSG00000086782	170.789	127.319	0.423263	0.0265718	0.569509	145.253	175.637	-0.274979	0.111018	0.623685	154.395	173.329	-0.168003	0.274349	0.796224	161.312	174.824	-0.116287	0.414527	0.999695	E130102H24Rik	4	101346531	101356735	-	918	lincRNA	RIKEN cDNA E130102H24 gene [Source:MGI Symbol;Acc:MGI:1925116]	-
ENSMUSG00000026956	111.379	74.8532	0.571718	0.026655	0.570077	128.413	114.623	0.163842	0.350423	0.841745	82.7997	113.036	-0.444862	0.0337695	0.381918	108.226	114.043	-0.0758864	0.64543	0.999695	Uap1l1	2	25359889	25365682	-	4071	protein_coding	UDP-N-acteylglucosamine pyrophosphorylase 1-like 1 [Source:MGI Symbol;Acc:MGI:2443318]	-
ENSMUSG00000005373	25.9156	14.647	0.818918	0.0266387	0.570077	22.1583	26.6587	-0.267556	0.386205	0.858282	34.6333	26.3003	0.402299	0.355958	0.838956	26.6737	26.5296	0.00731808	0.978481	0.999695	Mlxipl	5	135089890	135138382	+	5538	protein_coding	MLX interacting protein-like [Source:MGI Symbol;Acc:MGI:1927999]	bHLH
ENSMUSG00000025092	3296.52	3894.24	-0.240367	0.0267134	0.570719	3258.74	3390.14	-0.057064	0.615795	0.936776	3734.89	3345.56	0.158761	0.0738257	0.542849	3251.11	3374.36	-0.0536457	0.448039	0.999695	Hspa12a	19	58795751	58860984	-	5733	protein_coding	heat shock protein 12A [Source:MGI Symbol;Acc:MGI:1920692]	-
ENSMUSG00000021127	206.358	158.786	0.379798	0.0268123	0.572223	209.04	212.158	-0.0223377	0.8724	0.97848	216.08	209.4	0.0459901	0.789224	0.964586	205.242	211.23	-0.0423669	0.744676	0.999695	Zfp36l1	12	80107754	80113013	-	2990	protein_coding	zinc finger protein 36, C3H type-like 1 [Source:MGI Symbol;Acc:MGI:107946]	-
ENSMUSG00000073640	6.26379	13.5134	-1.11113	0.0269512	0.573969	12.2992	6.44454	0.936872	0.0441483	0.441035	7.9518	6.35671	0.325031	0.53311	0.901751	9.65496	6.41315	0.594935	0.193446	1	Rpl27-ps3	18	6332590	6333064	+	475	protein_coding	ribosomal protein L27, pseudogene 3 [Source:MGI Symbol;Acc:MGI:3646174]	-
ENSMUSG00000081262	8.62563	3.01923	1.51646	0.0269342	0.573969	10.0462	8.87312	0.179313	0.709981	0.954596	8.14119	8.75631	-0.115048	0.840541	0.972211	7.15248	8.82871	-0.304066	0.630159	1	Gm12261	11	59577992	59578636	-	645	processed_pseudogene	predicted gene 12261 [Source:MGI Symbol;Acc:MGI:3650914]	-
ENSMUSG00000019990	165.963	232.936	-0.488633	0.0270013	0.574427	200.51	170.635	0.233016	0.216006	0.748243	195.893	168.431	0.216337	0.251914	0.780717	170.945	169.867	0.00872359	0.954679	0.999695	Pde7b	10	20398004	20725078	-	12444	protein_coding	phosphodiesterase 7B [Source:MGI Symbol;Acc:MGI:1352752]	-
ENSMUSG00000057880	1429.18	1640.37	-0.198845	0.0271072	0.575354	1574.3	1469.77	0.0991371	0.291257	0.808674	1698.43	1450.41	0.227544	0.00501119	0.12239	1469.84	1462.95	0.00675685	0.932863	0.999695	Abat	16	8513429	8621568	+	7748	protein_coding	4-aminobutyrate aminotransferase [Source:MGI Symbol;Acc:MGI:2443582]	-
ENSMUSG00000024772	438.099	343.07	0.352459	0.0270863	0.575354	494.16	450.8	0.132546	0.328946	0.830465	418.753	444.622	-0.0857782	0.444196	0.873807	458.297	448.55	0.030945	0.741656	0.999695	Ehd1	19	6276725	6300096	+	3705	protein_coding	EH-domain containing 1 [Source:MGI Symbol;Acc:MGI:1341878]	-
ENSMUSG00000097203	8.43231	3.05231	1.47706	0.0271307	0.575354	3.12627	8.68173	-1.46671	0.0101936	0.209106	4.82929	8.55919	-0.840173	0.148904	0.677754	4.15026	8.63414	-1.05312	0.0508346	1	4732419C18Rik	8	123744631	123754726	-	3536	lincRNA	RIKEN cDNA 4732419C18 gene [Source:MGI Symbol;Acc:MGI:3045379]	-
ENSMUSG00000001520	383.368	306.273	0.323442	0.0274036	0.580141	310.831	394.193	-0.342449	0.00457932	0.129181	318.189	389.063	-0.290579	0.0329188	0.377033	322.482	392.404	-0.282946	0.0177494	0.999695	Nrip2	6	128399296	128416427	+	3757	protein_coding	nuclear receptor interacting protein 2 [Source:MGI Symbol;Acc:MGI:1891884]	-
ENSMUSG00000037003	410.638	338.873	0.27655	0.0274142	0.580141	422.655	422.468	0.0010909	0.992721	0.998935	367.348	416.761	-0.179868	0.0864307	0.573922	425.498	420.396	0.0181985	0.81352	0.999695	Tns2	15	102100413	102116401	+	5452	protein_coding	tensin 2 [Source:MGI Symbol;Acc:MGI:2387586]	-
ENSMUSG00000050953	254.345	90.9188	1.48453	0.027492	0.581176	219.715	261.241	-0.24975	0.681129	0.948392	118.71	258.027	-1.1209	0.0810225	0.559439	252.666	260.307	-0.0432008	0.905814	0.999695	Gja1	10	56377330	56402513	+	10257	protein_coding	gap junction protein, alpha 1 [Source:MGI Symbol;Acc:MGI:95713]	-
ENSMUSG00000049583	365.033	447.705	-0.294342	0.027618	0.581656	382.217	375.404	0.0259421	0.883317	0.979705	441.325	370.469	0.252006	0.0524209	0.468727	398.521	373.648	0.0933891	0.324788	0.999695	Grm5	7	87584168	88134907	+	10247	protein_coding	glutamate receptor, metabotropic 5 [Source:MGI Symbol;Acc:MGI:1351342]	-
ENSMUSG00000026879	149.985	112.432	0.417177	0.0275547	0.581656	168.056	154.275	0.122767	0.448464	0.881003	126.057	152.208	-0.274264	0.111273	0.621418	176.058	153.552	0.19571	0.120814	0.999695	Gsn	2	35256380	35307892	+	3157	protein_coding	gelsolin [Source:MGI Symbol;Acc:MGI:95851]	-
ENSMUSG00000031504	26.3233	15.7041	0.743027	0.0276304	0.581656	39.0394	27.0875	0.526705	0.079399	0.557601	18.8242	26.7133	-0.503799	0.195919	0.728985	28.9204	26.9532	0.100502	0.745273	0.999695	Rab20	8	11453518	11478710	-	1392	protein_coding	RAB20, member RAS oncogene family [Source:MGI Symbol;Acc:MGI:102789]	-
ENSMUSG00000081603	35.0077	20.1276	0.796037	0.0275797	0.581656	37.7745	36.0291	0.0695502	0.817643	0.970018	36.0281	35.5286	0.021793	0.939594	0.991845	40.9216	35.8455	0.18943	0.449888	0.999695	Gm14681	X	66778442	66778852	-	411	processed_pseudogene	predicted gene 14681 [Source:MGI Symbol;Acc:MGI:3705734]	-
ENSMUSG00000024172	390.273	495.323	-0.343501	0.0277107	0.582127	450.291	401.397	0.165615	0.329769	0.831037	530.539	396.085	0.42101	0.000180983	0.00940692	393.638	399.5	-0.0206061	0.797007	0.999695	St6gal2	17	55445382	55514581	+	7375	protein_coding	beta galactoside alpha 2,6 sialyltransferase 2 [Source:MGI Symbol;Acc:MGI:2445190]	-
ENSMUSG00000042870	235.814	187.094	0.333483	0.0276969	0.582127	204.572	242.537	-0.245915	0.06869	0.525909	212.942	239.305	-0.167137	0.378261	0.847369	250.044	241.401	0.0498327	0.673439	0.999695	Tom1	8	75033705	75070121	+	2499	protein_coding	target of myb1 trafficking protein [Source:MGI Symbol;Acc:MGI:1338026]	-
ENSMUSG00000040618	386.156	307.836	0.326258	0.0278335	0.582274	330.217	397.312	-0.266657	0.00856379	0.191836	277.741	391.914	-0.496672	6.30512e-05	0.00401991	439.95	395.344	0.154594	0.166741	0.999695	Pck2	14	55540266	55551242	+	7806	protein_coding	phosphoenolpyruvate carboxykinase 2 (mitochondrial) [Source:MGI Symbol;Acc:MGI:1860456]	-
ENSMUSG00000021806	57.2347	29.2973	0.968864	0.0278232	0.582274	53.1526	58.7955	-0.146472	0.724223	0.955714	33.2953	58.0627	-0.804448	0.0765269	0.549048	74.0568	58.5783	0.337275	0.314307	0.999695	Nid2	14	19751265	19811787	+	5174	protein_coding	nidogen 2 [Source:MGI Symbol;Acc:MGI:1298229]	-
ENSMUSG00000032902	3142.84	3626.13	-0.206371	0.0277802	0.582274	2883.99	3232.85	-0.164689	0.0727322	0.537982	3223.27	3189.65	0.0148639	0.863599	0.977663	3491.49	3217.29	0.1181	0.0418316	0.999695	Slc16a1	3	104638668	104658462	+	4426	protein_coding	solute carrier family 16 (monocarboxylic acid transporters), member 1 [Source:MGI Symbol;Acc:MGI:106013]	-
ENSMUSG00000055733	356.398	417.362	-0.227765	0.0278011	0.582274	373.512	366.683	0.0263337	0.830007	0.972759	361.43	361.709	-0.00305565	0.976703	0.99671	353.31	364.878	-0.0460316	0.570946	0.999695	Nap1l3	X	122394565	122397401	-	2837	protein_coding	nucleosome assembly protein 1-like 3 [Source:MGI Symbol;Acc:MGI:1859565]	-
ENSMUSG00000032041	211.599	161.017	0.396633	0.0278793	0.582626	195.524	217.668	-0.156302	0.320066	0.826467	198.609	214.743	-0.112421	0.504559	0.895068	198.235	216.627	-0.129236	0.207819	0.999695	Tirap	9	35184551	35200291	-	4929	protein_coding	toll-interleukin 1 receptor (TIR) domain-containing adaptor protein [Source:MGI Symbol;Acc:MGI:2152213]	-
ENSMUSG00000032186	1586.38	2038.13	-0.361399	0.0281184	0.585517	1713.98	1631.12	0.0713945	0.642062	0.940707	2042.08	1609.92	0.342841	0.00467448	0.116955	1656.31	1623.75	0.0287084	0.769831	0.999695	Tmod2	9	75565621	75611325	-	11683	protein_coding	tropomodulin 2 [Source:MGI Symbol;Acc:MGI:1355335]	-
ENSMUSG00000004902	52.4375	36.3039	0.527739	0.0280962	0.585517	41.3254	53.9443	-0.379365	0.130894	0.65088	36.1157	53.2232	-0.565353	0.0328662	0.377033	38.3208	53.6787	-0.482453	0.0313973	0.999695	Slc25a18	6	120773578	120794336	+	1911	protein_coding	solute carrier family 25 (mitochondrial carrier), member 18 [Source:MGI Symbol;Acc:MGI:1919053]	-
ENSMUSG00000040675	237.416	196.909	0.270557	0.0281547	0.585517	222.944	244.224	-0.133042	0.308762	0.820694	202.926	240.952	-0.245136	0.0817089	0.560594	232.936	243.048	-0.0629154	0.562874	0.999695	Mthfd1l	10	3973118	4167081	+	4435	protein_coding	methylenetetrahydrofolate dehydrogenase (NADP+ dependent) 1-like [Source:MGI Symbol;Acc:MGI:1924836]	-
ENSMUSG00000015932	1798.67	2166.52	-0.268371	0.0281633	0.585517	2032.36	1850.29	0.1355	0.0983423	0.597533	1992.45	1825.5	0.125918	0.156741	0.686386	1858.23	1841.32	0.0133633	0.828663	0.999695	Dstn	2	143915320	143943324	+	1911	protein_coding	destrin [Source:MGI Symbol;Acc:MGI:1929270]	-
ENSMUSG00000029075	40.1095	26.0584	0.618209	0.028085	0.585517	60.1629	41.2536	0.544334	0.0565712	0.483693	36.3464	40.7015	-0.165875	0.496366	0.891457	38.135	41.0639	-0.110698	0.62667	0.999695	Tnfrsf4	4	156013843	156016612	+	1365	protein_coding	tumor necrosis factor receptor superfamily, member 4 [Source:MGI Symbol;Acc:MGI:104512]	-
ENSMUSG00000004151	152.935	215.058	-0.490813	0.0281946	0.585561	187.615	157.235	0.253706	0.109719	0.620797	209.125	155.195	0.429763	0.00342906	0.094115	159.368	156.538	0.0256614	0.863413	0.999695	Etv1	12	38779380	38870484	+	13296	protein_coding	ets variant 1 [Source:MGI Symbol;Acc:MGI:99254]	ETS
ENSMUSG00000028698	1317.66	1542.03	-0.226796	0.0282419	0.58594	1570.57	1355.23	0.212899	0.00681654	0.168169	1688.81	1337.24	0.33644	6.93108e-05	0.00433308	1451.98	1348.86	0.106416	0.117115	0.999695	Pik3r3	4	116221618	116303056	+	5300	protein_coding	phosphoinositide-3-kinase regulatory subunit 3 [Source:MGI Symbol;Acc:MGI:109277]	-
ENSMUSG00000040412	232.966	285.114	-0.291666	0.0282803	0.58613	251.508	239.588	0.069423	0.553363	0.917998	296.873	236.431	0.32777	0.00332493	0.0920762	240.527	238.466	0.0132467	0.901284	0.999695	5330417C22Rik	3	108455694	108536536	-	6304	protein_coding	RIKEN cDNA 5330417C22 gene [Source:MGI Symbol;Acc:MGI:1923930]	-
ENSMUSG00000014592	2728.89	3321.49	-0.283413	0.0283994	0.586453	2929.32	2806.76	0.0616113	0.439733	0.876796	3347.48	2769.51	0.273195	0.000342282	0.0161355	2807.53	2793.46	0.0073219	0.895082	0.999695	Camta1	4	150917322	151861876	-	14570	protein_coding	calmodulin binding transcription activator 1 [Source:MGI Symbol;Acc:MGI:2140230]	CG-1
ENSMUSG00000020256	123.993	81.8782	0.599768	0.0283318	0.586453	47.2042	127.469	-1.43312	4.04264e-08	2.36229e-05	61.2768	125.842	-1.03877	0.000843962	0.032976	104.61	126.897	-0.277135	0.186357	0.999695	Aldh1l2	10	83487450	83534140	-	7503	protein_coding	aldehyde dehydrogenase 1 family, member L2 [Source:MGI Symbol;Acc:MGI:2444680]	-
ENSMUSG00000048070	26.8604	15.6771	0.774531	0.0283979	0.586453	35.5939	27.6283	0.365014	0.238816	0.764288	50.0724	27.2554	0.876529	0.00129609	0.0458081	26.111	27.5003	-0.0758546	0.828848	0.999695	Pirt	11	66911981	66929876	+	4200	protein_coding	phosphoinositide-interacting regulator of transient receptor potential channels [Source:MGI Symbol;Acc:MGI:2443635]	-
ENSMUSG00000039936	189.388	150.222	0.333933	0.0284417	0.586453	246.283	194.857	0.338392	0.040182	0.42361	194.843	192.221	0.0221011	0.877034	0.979094	210.142	193.885	0.116592	0.372741	0.999695	Pik3cd	4	149649168	149702571	-	6259	protein_coding	phosphatidylinositol-4,5-bisphosphate 3-kinase catalytic subunit delta [Source:MGI Symbol;Acc:MGI:1098211]	-
ENSMUSG00000086679	7.73969	2.23832	1.77876	0.0284404	0.586453	5.51498	7.95898	-0.524222	0.382012	0.856127	4.31688	7.85609	-0.870249	0.203885	0.737603	5.50415	7.92117	-0.513364	0.37563	1	Gm15551	3	126667329	126669044	-	535	antisense	predicted gene 15551 [Source:MGI Symbol;Acc:MGI:3783000]	-
ENSMUSG00000042608	1001.9	802.857	0.319294	0.0285482	0.588047	900.466	1030.81	-0.195161	0.0692808	0.526488	855.914	1016.81	-0.248354	0.0122326	0.217982	1029.06	1025.73	0.00464016	0.956883	0.999695	Stk40	4	126103957	126141029	+	4117	protein_coding	serine/threonine kinase 40 [Source:MGI Symbol;Acc:MGI:1921428]	-
ENSMUSG00000019966	322.539	245.831	0.393132	0.0286566	0.589675	275.703	331.714	-0.267676	0.0507758	0.466285	413.458	327.327	0.335034	0.00521562	0.125812	307.495	330.169	-0.102487	0.256961	0.999695	Kitl	10	100015630	100100416	+	5911	protein_coding	kit ligand [Source:MGI Symbol;Acc:MGI:96974]	-
ENSMUSG00000040133	134.44	169.847	-0.337365	0.0288573	0.593197	161.353	138.312	0.223027	0.108648	0.619133	166.419	136.442	0.286654	0.0486056	0.45339	165.286	137.632	0.265089	0.0330575	0.999695	Gpr176	2	118277110	118373419	-	3899	protein_coding	G protein-coupled receptor 176 [Source:MGI Symbol;Acc:MGI:2685858]	-
ENSMUSG00000030111	604.559	383.405	0.657693	0.0288982	0.593432	1060.29	621.655	0.770199	0.0220257	0.313916	495.907	613.441	-0.306669	0.489521	0.888767	881.34	618.891	0.509866	0.0763562	0.999695	A2m	6	121635376	121679227	+	7021	protein_coding	alpha-2-macroglobulin [Source:MGI Symbol;Acc:MGI:2449119]	-
ENSMUSG00000079477	2461.16	2768.67	-0.169911	0.0290157	0.594629	2656.14	2531.83	0.0692729	0.230039	0.760528	2464.23	2497.85	-0.0196197	0.778519	0.963598	2531.83	2519.53	0.00717007	0.876227	0.999695	Rab7	6	87999106	88045270	-	2610	protein_coding	RAB7, member RAS oncogene family [Source:MGI Symbol;Acc:MGI:105068]	-
ENSMUSG00000110899	2.76063	7.49772	-1.45069	0.0290135	0.594629	6.43007	2.84197	1.18979	0.076814	0.549878	5.27789	2.80234	0.91489	0.238915	0.767269	3.14986	2.82669	0.167064	0.823457	1	Gm48840	9	45051424	45055344	-	3921	TEC	predicted gene, 48840 [Source:MGI Symbol;Acc:MGI:6098571]	-
ENSMUSG00000054409	88.4592	61.1253	0.534393	0.0290764	0.595267	45.8656	90.9409	-0.990788	6.95821e-06	0.00177604	48.858	89.7717	-0.875283	3.87769e-05	0.00264459	83.7022	90.5378	-0.111899	0.595453	0.999695	Tmem74	15	43864646	43870036	-	3528	protein_coding	transmembrane protein 74 [Source:MGI Symbol;Acc:MGI:2443417]	-
ENSMUSG00000025466	262.866	210.532	0.319549	0.0292044	0.59728	276.656	270.46	0.0324449	0.840943	0.974777	247.457	266.778	-0.106526	0.503086	0.894632	257.776	269.122	-0.0620158	0.598027	0.999695	Fuom	7	140096770	140102441	-	3272	protein_coding	fucose mutarotase [Source:MGI Symbol;Acc:MGI:1916314]	-
ENSMUSG00000036246	187.062	142.571	0.392015	0.0294269	0.598351	210.435	192.484	0.128661	0.441598	0.877787	168.95	189.851	-0.167573	0.254676	0.782962	192.132	191.517	0.00373948	0.975693	0.999695	Gmip	8	69808679	69821870	+	5552	protein_coding	Gem-interacting protein [Source:MGI Symbol;Acc:MGI:1926066]	-
ENSMUSG00000024064	168.515	213.251	-0.338809	0.0294136	0.598351	201.112	173.28	0.214389	0.0951923	0.592739	190.608	171.014	0.157098	0.26397	0.788442	173.728	172.49	0.0112743	0.927019	0.999695	Galnt14	17	73493228	73710453	-	5898	protein_coding	polypeptide N-acetylgalactosaminyltransferase 14 [Source:MGI Symbol;Acc:MGI:1918935]	-
ENSMUSG00000006390	272.441	208.921	0.381937	0.0293916	0.598351	261.631	280.356	-0.0998899	0.47502	0.89262	244.47	276.509	-0.176287	0.280211	0.797741	293.41	278.933	0.0728173	0.480939	0.999695	Elovl1	4	118428093	118432953	+	2726	protein_coding	elongation of very long chain fatty acids (FEN1/Elo2, SUR4/Elo3, yeast)-like 1 [Source:MGI Symbol;Acc:MGI:1858959]	-
ENSMUSG00000045284	189.628	227.967	-0.265405	0.029389	0.598351	213.451	195.067	0.130291	0.322366	0.827913	188.98	192.452	-0.0275678	0.834924	0.970865	206.861	194.129	0.0915267	0.408549	0.999695	Dcaf12l1	X	44786570	44790197	-	3531	protein_coding	DDB1 and CUL4 associated factor 12-like 1 [Source:MGI Symbol;Acc:MGI:2444462]	-
ENSMUSG00000004099	1553.5	1363.67	0.187959	0.0294331	0.598351	1512.04	1597.89	-0.0797253	0.286578	0.805144	1572.31	1576.59	-0.00406495	0.951818	0.993003	1585.45	1590.32	-0.00475207	0.928881	0.999695	Dnmt1	9	20907209	20959888	-	7377	protein_coding	DNA methyltransferase (cytosine-5) 1 [Source:MGI Symbol;Acc:MGI:94912]	-
ENSMUSG00000002847	3.91017	9.93652	-1.34946	0.0294354	0.598351	11.584	4.02481	1.52594	0.0101841	0.209106	6.88513	3.96855	0.80045	0.262862	0.787601	7.86349	4.00326	0.978156	0.0973011	1	Pla1a	16	38396117	38433145	-	2009	protein_coding	phospholipase A1 member A [Source:MGI Symbol;Acc:MGI:1934677]	-
ENSMUSG00000024927	637.469	499.149	0.352307	0.0294699	0.598448	701.546	655.861	0.0971491	0.459719	0.886417	616.357	646.956	-0.0687648	0.581984	0.91918	665.837	652.634	0.0289271	0.74497	0.999695	Rela	19	5637483	5648130	+	2716	protein_coding	v-rel reticuloendotheliosis viral oncogene homolog A (avian) [Source:MGI Symbol;Acc:MGI:103290]	RHD
ENSMUSG00000056812	421.389	532.915	-0.338683	0.0295619	0.598501	500.487	433.388	0.207787	0.107981	0.617522	539.095	427.679	0.334374	0.00433377	0.111215	447.874	431.329	0.0544851	0.631272	0.999695	St8sia3	18	64254359	64276146	+	6665	protein_coding	ST8 alpha-N-acetyl-neuraminide alpha-2,8-sialyltransferase 3 [Source:MGI Symbol;Acc:MGI:106019]	-
ENSMUSG00000046532	15.1884	26.6605	-0.808011	0.0295509	0.598501	16.507	15.6329	0.0821995	0.833602	0.972958	25.4924	15.415	0.721844	0.0525987	0.469943	10.5078	15.5521	-0.568927	0.114767	0.999695	Ar	X	98148769	98323215	+	10048	protein_coding	androgen receptor [Source:MGI Symbol;Acc:MGI:88064]	ESR-like
ENSMUSG00000104392	16.833	8.40935	1.01201	0.0295576	0.598501	13.4772	17.3018	-0.356751	0.331851	0.83124	10.537	17.0828	-0.715302	0.122712	0.644967	9.66649	17.2265	-0.829942	0.0259898	0.999695	Gm37962	9	101113805	101115838	+	2034	TEC	predicted gene, 37962 [Source:MGI Symbol;Acc:MGI:5611190]	-
ENSMUSG00000021301	510.29	693.93	-0.443347	0.0296343	0.598587	483.394	524.753	-0.118467	0.474083	0.892215	673.606	517.89	0.378743	0.0286482	0.348517	485.711	522.318	-0.104479	0.430768	0.999695	Hecw1	13	14226438	14523228	-	14672	protein_coding	HECT, C2 and WW domain containing E3 ubiquitin protein ligase 1 [Source:MGI Symbol;Acc:MGI:2444115]	-
ENSMUSG00000036298	555.38	707.616	-0.3492	0.0296554	0.598587	555.941	571.252	-0.0390504	0.752728	0.959975	636.008	563.662	0.174576	0.0365339	0.397361	536.546	568.517	-0.0835043	0.290525	0.999695	Slc2a13	15	91267696	91573261	-	8367	protein_coding	solute carrier family 2 (facilitated glucose transporter), member 13 [Source:MGI Symbol;Acc:MGI:2146030]	-
ENSMUSG00000044393	11.3632	2.80472	2.02648	0.0296182	0.598587	17.0146	11.6784	0.544286	0.36953	0.850171	4.92004	11.532	-1.22045	0.0473639	0.449098	12.76	11.6296	0.137641	0.794712	0.999695	Dsg2	18	20558074	20604521	+	8268	protein_coding	desmoglein 2 [Source:MGI Symbol;Acc:MGI:1196466]	-
ENSMUSG00000064210	275.022	229.223	0.263807	0.0297227	0.599343	290.809	282.853	0.0394936	0.718733	0.955449	265.225	279.109	-0.0738103	0.513171	0.89721	276.893	281.532	-0.0236211	0.791593	0.999695	Ano6	15	95790843	95974751	+	12269	protein_coding	anoctamin 6 [Source:MGI Symbol;Acc:MGI:2145890]	-
ENSMUSG00000089679	53.4796	38.0167	0.496225	0.0300279	0.604285	48.5347	55.0153	-0.179979	0.452974	0.883258	42.6741	54.274	-0.349785	0.0980413	0.59984	53.9709	54.7498	-0.0204176	0.908798	0.999695	Gm16299	19	53819354	53825128	-	2766	antisense	predicted gene 16299 [Source:MGI Symbol;Acc:MGI:3826539]	-
ENSMUSG00000021799	44.0649	61.8621	-0.490084	0.0300177	0.604285	35.943	45.3205	-0.332884	0.160297	0.689391	44.4374	44.7142	-0.00904887	0.971311	0.995095	43.4417	45.1142	-0.0541791	0.803241	0.999695	Opn4	14	34590618	34600142	-	2961	protein_coding	opsin 4 (melanopsin) [Source:MGI Symbol;Acc:MGI:1353425]	-
ENSMUSG00000039579	148.46	209.6	-0.497942	0.0301062	0.605256	144.571	152.606	-0.0781098	0.733428	0.956911	151.958	150.671	0.0113335	0.966889	0.993984	144.181	151.928	-0.0749063	0.710749	0.999695	Grin3a	4	49661611	49845744	-	12275	protein_coding	glutamate receptor ionotropic, NMDA3A [Source:MGI Symbol;Acc:MGI:1933206]	-
ENSMUSG00000032503	55.5938	88.6247	-0.672134	0.0303572	0.609691	70.3533	57.1536	0.298767	0.321282	0.827669	94.947	56.4213	0.751516	0.0150284	0.245927	64.5736	56.8956	0.181812	0.519819	0.999695	Arpp21	9	112065091	112235938	-	17428	protein_coding	cyclic AMP-regulated phosphoprotein, 21 [Source:MGI Symbol;Acc:MGI:107562]	-
ENSMUSG00000021895	188.778	142.272	0.409874	0.0304156	0.610254	116.049	194.122	-0.742513	3.33752e-08	2.13806e-05	94.9954	191.577	-1.01329	7.9809e-11	1.99576e-08	203.235	193.237	0.0725561	0.510277	0.999695	Arhgef3	14	27114899	27403911	+	4527	protein_coding	Rho guanine nucleotide exchange factor (GEF) 3 [Source:MGI Symbol;Acc:MGI:1918954]	-
ENSMUSG00000039519	42.6631	60.4477	-0.500479	0.0304479	0.610293	60.9509	43.8991	0.471218	0.0285025	0.358287	58.384	43.2994	0.425237	0.0917423	0.587602	59.1373	43.6798	0.435642	0.0214503	0.999695	Cyp7b1	3	18071950	18243338	-	2166	protein_coding	cytochrome P450, family 7, subfamily b, polypeptide 1 [Source:MGI Symbol;Acc:MGI:104978]	-
ENSMUSG00000051855	1294.88	1056.67	0.293636	0.030587	0.611253	1414.91	1331.79	0.087089	0.415092	0.867423	1191.85	1314.11	-0.140576	0.165742	0.698122	1354.74	1325.54	0.0311481	0.738251	0.999695	Mest	6	30723547	30748465	+	3945	protein_coding	mesoderm specific transcript [Source:MGI Symbol;Acc:MGI:96968]	-
ENSMUSG00000075224	41.5498	57.2569	-0.462569	0.030549	0.611253	48.3583	42.7479	0.176235	0.418019	0.8678	50.0311	42.1701	0.242551	0.287551	0.802328	36.0273	42.5367	-0.240344	0.319738	0.999695	Lrrc55	2	85162334	85196699	-	4080	protein_coding	leucine rich repeat containing 55 [Source:MGI Symbol;Acc:MGI:2685197]	-
ENSMUSG00000015759	901.306	1110.7	-0.301148	0.0305775	0.611253	1014.06	927.246	0.129169	0.165667	0.695603	894.054	914.721	-0.0336585	0.707002	0.948931	965.536	922.721	0.0651419	0.414874	0.999695	Cnih1	14	46775567	46788411	-	1623	protein_coding	cornichon family AMPA receptor auxiliary protein 1 [Source:MGI Symbol;Acc:MGI:1277202]	-
ENSMUSG00000031840	3106.01	3739.47	-0.267784	0.0306382	0.611669	3594.96	3195.81	0.169765	0.0922001	0.586524	3447.95	3152.16	0.129369	0.179864	0.712619	3201.18	3180.1	0.00944572	0.910966	0.999695	Rab3a	8	70754679	70758677	+	2226	protein_coding	RAB3A, member RAS oncogene family [Source:MGI Symbol;Acc:MGI:97843]	-
ENSMUSG00000069083	30.5087	45.2631	-0.572948	0.0306924	0.612144	32.387	31.3795	0.0461989	0.846535	0.975556	40.1045	30.965	0.367342	0.194691	0.728652	37.7674	31.2288	0.275541	0.249397	0.999695	Gm10259	3	25211016	25212605	-	1590	processed_pseudogene	predicted pseudogene 10259 [Source:MGI Symbol;Acc:MGI:3704211]	-
ENSMUSG00000004056	1097.11	904.654	0.278031	0.0307927	0.613535	1095.12	1128.73	-0.0436578	0.657141	0.942293	918.231	1113.43	-0.277971	0.00106104	0.0392116	1078.8	1123.21	-0.0583315	0.437181	0.999695	Akt2	7	27591552	27640826	+	7131	protein_coding	thymoma viral proto-oncogene 2 [Source:MGI Symbol;Acc:MGI:104874]	-
ENSMUSG00000028194	856.947	1078.47	-0.331417	0.0309699	0.614597	1098.45	881.416	0.317316	0.0012409	0.0590205	994.567	869.695	0.193699	0.0233822	0.313424	904.501	877.242	0.0439314	0.588573	0.999695	Ddah1	3	145758675	145894277	+	3983	protein_coding	dimethylarginine dimethylaminohydrolase 1 [Source:MGI Symbol;Acc:MGI:1916469]	-
ENSMUSG00000064080	30.6073	17.1023	0.835319	0.0308952	0.614597	29.9811	31.4773	-0.0680698	0.834894	0.973337	25.2005	31.0588	-0.30462	0.30226	0.811729	28.9566	31.3347	-0.112423	0.693967	0.999695	Fbln2	6	91212455	91272540	+	6370	protein_coding	fibulin 2 [Source:MGI Symbol;Acc:MGI:95488]	-
ENSMUSG00000027217	41.5729	27.4678	0.602048	0.0310294	0.614597	39.3256	42.7359	-0.11754	0.680351	0.948051	49.1642	42.1857	0.218498	0.358899	0.839818	41.1934	42.5518	-0.0476168	0.841548	0.999695	Tspan18	2	93201760	93334505	-	8175	protein_coding	tetraspanin 18 [Source:MGI Symbol;Acc:MGI:1917186]	-
ENSMUSG00000020097	537.342	460.619	0.222862	0.0309582	0.614597	588.959	552.786	0.0914048	0.287845	0.806369	562.36	545.333	0.0446309	0.604612	0.926598	580.611	550.104	0.0775611	0.328405	0.999695	Sgpl1	10	61098642	61147703	-	6143	protein_coding	sphingosine phosphate lyase 1 [Source:MGI Symbol;Acc:MGI:1261415]	-
ENSMUSG00000031467	1725.38	1924.35	-0.157639	0.0310004	0.614597	1825.88	1774.75	0.0410247	0.55364	0.918117	1748.11	1751.03	-0.00290981	0.970194	0.994996	1823.83	1766.29	0.0461158	0.434561	0.999695	Agpat5	8	18846277	18891361	+	10783	protein_coding	1-acylglycerol-3-phosphate O-acyltransferase 5 (lysophosphatidic acid acyltransferase, epsilon) [Source:MGI Symbol;Acc:MGI:1196345]	-
ENSMUSG00000027359	2.75809	7.56763	-1.45981	0.0309646	0.614597	4.84858	2.83671	0.786995	0.256181	0.780456	5.1514	2.79942	0.894087	0.229061	0.760927	4.3132	2.82301	0.62232	0.410511	1	Slc27a2	2	126552407	126588243	+	3754	protein_coding	solute carrier family 27 (fatty acid transporter), member 2 [Source:MGI Symbol;Acc:MGI:1347099]	-
ENSMUSG00000042271	372.227	473.751	-0.347449	0.031171	0.615104	399.124	382.833	0.0602832	0.614029	0.93587	451.622	377.773	0.256632	0.0164583	0.258485	386.492	381.022	0.0208824	0.82443	0.999695	Nxt2	X	142226770	142239692	+	3176	protein_coding	nuclear transport factor 2-like export factor 2 [Source:MGI Symbol;Acc:MGI:2147914]	-
ENSMUSG00000058254	7271.74	8141.2	-0.162952	0.0311774	0.615104	7355.35	7481.31	-0.0244906	0.654429	0.942036	7739.78	7380.11	0.068637	0.210804	0.745968	7595.44	7444.57	0.0289406	0.578707	0.999695	Tspan7	X	10485158	10596605	+	7067	protein_coding	tetraspanin 7 [Source:MGI Symbol;Acc:MGI:1298407]	-
ENSMUSG00000055214	39.0496	23.0888	0.760656	0.0311719	0.615104	25.3499	40.118	-0.661601	0.0422076	0.434439	34.9468	39.6197	-0.187683	0.617107	0.929813	32.5046	39.9633	-0.300315	0.343303	0.999695	Pld5	1	175962306	176275312	-	10094	protein_coding	phospholipase D family, member 5 [Source:MGI Symbol;Acc:MGI:2442056]	-
ENSMUSG00000074647	12.0641	5.52794	1.13056	0.031107	0.615104	6.03927	12.4119	-1.03549	0.0259328	0.342081	11.4133	12.2436	-0.0910365	0.853684	0.975685	10.8331	12.352	-0.188371	0.633856	0.999695	Fam83c	2	155827548	155834854	-	3972	protein_coding	family with sequence similarity 83, member C [Source:MGI Symbol;Acc:MGI:1918655]	-
ENSMUSG00000026163	4245.43	5117.62	-0.269501	0.0313484	0.617784	4554.71	4366.14	0.0609653	0.639083	0.940707	5067.37	4308.54	0.233894	0.037051	0.400514	4142.49	4345.78	-0.0690937	0.293124	0.999695	Sphkap	1	83254139	83408200	-	9602	protein_coding	SPHK1 interactor, AKAP domain containing [Source:MGI Symbol;Acc:MGI:1924879]	-
ENSMUSG00000026526	730.786	836.973	-0.195356	0.0313747	0.617784	736.881	751.815	-0.0292282	0.694845	0.950695	699.746	741.649	-0.0837343	0.317225	0.819133	735.187	748.168	-0.0253345	0.742553	0.999695	Fh1	1	175600374	175625635	-	3392	protein_coding	fumarate hydratase 1 [Source:MGI Symbol;Acc:MGI:95530]	-
ENSMUSG00000005696	239.381	296.87	-0.310167	0.0314723	0.618554	238.646	246.183	-0.0446544	0.758044	0.960946	253.241	242.945	0.0591195	0.621103	0.930149	277.407	245.033	0.179075	0.093387	0.999695	Sh2d1a	X	42502453	42529330	+	5505	protein_coding	SH2 domain containing 1A [Source:MGI Symbol;Acc:MGI:1328352]	-
ENSMUSG00000031198	739.177	870.117	-0.235209	0.0314754	0.618554	782.697	760.288	0.0420384	0.577681	0.926065	750.841	750.143	0.00210624	0.979433	0.997166	807.13	756.709	0.0928705	0.142866	0.999695	Fundc2	X	75382399	75396459	+	2785	protein_coding	FUN14 domain containing 2 [Source:MGI Symbol;Acc:MGI:1914641]	-
ENSMUSG00000040212	46.6549	26.1295	0.835176	0.031552	0.618849	64.7072	48.0353	0.429535	0.159216	0.688783	28.9578	47.3482	-0.705298	0.0381971	0.405598	53.6427	47.7817	0.164998	0.500804	0.999695	Emp3	7	45918023	45921404	-	1071	protein_coding	epithelial membrane protein 3 [Source:MGI Symbol;Acc:MGI:1098729]	-
ENSMUSG00000090150	382.031	441.515	-0.208874	0.0315378	0.618849	400.829	392.98	0.0276456	0.78059	0.963468	402.236	387.718	0.0534046	0.580588	0.919174	381.381	391.094	-0.0372093	0.661416	0.999695	Acad11	9	104063377	104127725	+	9798	protein_coding	acyl-Coenzyme A dehydrogenase family, member 11 [Source:MGI Symbol;Acc:MGI:2143169]	-
ENSMUSG00000041608	68.3978	91.1371	-0.414058	0.0316488	0.620145	104.304	70.3582	0.5671	0.00219041	0.0837692	107.082	69.41	0.624413	0.000250956	0.0123319	65.2653	70.0242	-0.102554	0.537722	0.999695	Entpd3	9	120539818	120568327	+	3755	protein_coding	ectonucleoside triphosphate diphosphohydrolase 3 [Source:MGI Symbol;Acc:MGI:1321386]	-
ENSMUSG00000042826	795.481	944.003	-0.247121	0.031779	0.620276	903.353	818.393	0.142394	0.104455	0.611073	1027.36	807.339	0.347876	4.16145e-05	0.00278743	862.844	814.377	0.0827803	0.303523	0.999695	Fgf11	11	69796068	69801857	-	3044	protein_coding	fibroblast growth factor 11 [Source:MGI Symbol;Acc:MGI:109167]	-
ENSMUSG00000087200	44.5643	30.2637	0.562351	0.0317248	0.620276	32.7747	45.8679	-0.481244	0.0584744	0.490734	28.5897	45.2309	-0.655429	0.0121157	0.216609	34.5248	45.6297	-0.403465	0.0764619	0.999695	Lrp8os3	4	107793161	107802064	-	1770	bidirectional_promoter_lncRNA	low density lipoprotein receptor-related protein 8, apolipoprotein e receptor, opposite strand 3 [Source:MGI Symbol;Acc:MGI:3651133]	-
ENSMUSG00000087249	23.2057	13.2216	0.809817	0.0317594	0.620276	13.7167	23.8924	-0.800014	0.0144165	0.254177	17.4262	23.5525	-0.427662	0.237934	0.76672	21.5491	23.7647	-0.141302	0.623751	0.999695	Gm16062	11	59810080	59818491	+	771	antisense	predicted gene 16062 [Source:MGI Symbol;Acc:MGI:3802162]	-
ENSMUSG00000040653	39.6579	55.8863	-0.496676	0.0317014	0.620276	50.6202	40.8147	0.310962	0.224997	0.755459	38.9211	40.2518	-0.0504152	0.829898	0.970611	45.8182	40.6031	0.175844	0.397675	0.999695	Ppp1r14c	10	3366057	3464975	+	2617	protein_coding	protein phosphatase 1, regulatory inhibitor subunit 14C [Source:MGI Symbol;Acc:MGI:1923392]	-
ENSMUSG00000043498	144.767	203.286	-0.488613	0.0321156	0.624842	184.284	148.874	0.306425	0.0762352	0.549257	213.255	146.911	0.535078	0.00143483	0.0493013	148.75	148.198	0.00453055	0.973784	0.999695	9330132A10Rik	18	89293502	89297229	-	3727	pseudogene	RIKEN cDNA 9330132A10 gene [Source:MGI Symbol;Acc:MGI:2442380]	-
ENSMUSG00000026688	125.942	164.139	-0.382545	0.032094	0.624842	142.45	129.584	0.136964	0.537112	0.916213	159.982	127.813	0.325388	0.0611337	0.501403	139.473	128.942	0.113213	0.485946	0.999695	Mgst3	1	167371966	167393841	-	1097	protein_coding	microsomal glutathione S-transferase 3 [Source:MGI Symbol;Acc:MGI:1913697]	-
ENSMUSG00000048332	296.822	353.995	-0.254253	0.0321372	0.624842	334.904	305.383	0.132853	0.211488	0.745358	306.535	301.233	0.0227474	0.843704	0.973113	312.475	303.892	0.0398228	0.670677	0.999695	Lhfp	3	53041528	53261679	+	5108	protein_coding	lipoma HMGIC fusion partner [Source:MGI Symbol;Acc:MGI:1920048]	-
ENSMUSG00000042594	316.503	268.187	0.239406	0.0321149	0.624842	301.352	325.535	-0.111244	0.224269	0.755364	317.552	321.215	-0.0168213	0.86889	0.978304	335.506	323.991	0.0504431	0.573368	0.999695	Sh2b3	5	121815488	121837646	-	4807	protein_coding	SH2B adaptor protein 3 [Source:MGI Symbol;Acc:MGI:893598]	-
ENSMUSG00000004032	417.448	502.854	-0.268151	0.0321765	0.625001	586.508	429.536	0.449136	5.90852e-05	0.00811013	520.148	423.674	0.296108	0.00792258	0.164225	517.384	427.385	0.275834	0.012531	0.999695	Gstm5	3	107895821	107898686	+	1278	protein_coding	glutathione S-transferase, mu 5 [Source:MGI Symbol;Acc:MGI:1309466]	-
ENSMUSG00000024909	213.797	157.863	0.437548	0.0322289	0.625414	225.323	219.956	0.0346238	0.82261	0.971246	195.558	216.966	-0.148688	0.374323	0.845435	203.636	218.894	-0.10458	0.453686	0.999695	Efemp2	19	5473973	5481853	+	2648	protein_coding	epidermal growth factor-containing fibulin-like extracellular matrix protein 2 [Source:MGI Symbol;Acc:MGI:1891209]	-
ENSMUSG00000033419	5778.64	6332.93	-0.132134	0.032266	0.625531	5651.33	5944.51	-0.0729846	0.327017	0.829629	6238.02	5864.7	0.0889108	0.0957511	0.59433	5757.38	5915.74	-0.0391985	0.435819	0.999695	Snap91	9	86765923	86880654	-	9126	protein_coding	synaptosomal-associated protein 91 [Source:MGI Symbol;Acc:MGI:109132]	-
ENSMUSG00000044816	18.0853	29.5175	-0.704425	0.0323415	0.625788	26.6694	18.602	0.517116	0.0891437	0.580257	20.4601	18.3533	0.158847	0.670763	0.942275	21.3081	18.5149	0.197544	0.573717	0.999695	D630023F18Rik	1	65105285	65123214	-	2667	protein_coding	RIKEN cDNA D630023F18 gene [Source:MGI Symbol;Acc:MGI:2138198]	-
ENSMUSG00000027296	7.3782	17.1054	-1.21285	0.0323155	0.625788	9.96007	7.59716	0.390031	0.392739	0.861981	11.9549	7.48858	0.679064	0.241561	0.771144	10.9	7.5557	0.524489	0.287494	1	Itpka	2	119742337	119751263	+	1818	protein_coding	inositol 1,4,5-trisphosphate 3-kinase A [Source:MGI Symbol;Acc:MGI:1333822]	-
ENSMUSG00000020388	203.121	144.75	0.489931	0.0326151	0.62612	230.897	209.076	0.143368	0.510576	0.906866	118.281	206.157	-0.800274	2.3092e-05	0.00169286	207.251	207.983	-0.00576898	0.971024	0.999695	Pdlim4	11	54054928	54069014	-	2560	protein_coding	PDZ and LIM domain 4 [Source:MGI Symbol;Acc:MGI:1353470]	-
ENSMUSG00000059146	463.421	603.157	-0.380052	0.0327178	0.62612	513.896	476.511	0.108899	0.470479	0.891195	681.197	470.304	0.534378	4.14546e-05	0.002785	473.077	474.341	-0.00378155	0.976733	0.999695	Ntrk3	7	78175959	78738012	-	30170	protein_coding	neurotrophic tyrosine kinase, receptor, type 3 [Source:MGI Symbol;Acc:MGI:97385]	-
ENSMUSG00000046807	291.124	348.21	-0.257856	0.0326077	0.62612	282.936	299.394	-0.0817822	0.588021	0.927943	383.135	295.434	0.37428	0.000990606	0.0372197	306.845	298.018	0.04156	0.682145	0.999695	Lrrc75b	10	75550123	75560330	-	4603	protein_coding	leucine rich repeat containing 75B [Source:MGI Symbol;Acc:MGI:2143657]	-
ENSMUSG00000050105	51.0115	28.3622	0.845405	0.0324217	0.62612	42.9327	52.5257	-0.291328	0.285998	0.804336	26.0306	51.7742	-0.985477	0.0142113	0.237976	44.4548	52.2381	-0.233133	0.363109	0.999695	Grrp1	4	134251110	134254106	-	1275	protein_coding	glycine/arginine rich protein 1 [Source:MGI Symbol;Acc:MGI:1919940]	-
ENSMUSG00000071317	150.141	195.138	-0.377044	0.0324947	0.62612	181.73	154.412	0.234477	0.13827	0.663432	188.49	152.367	0.303174	0.0447528	0.434437	175.22	153.696	0.188755	0.187383	0.999695	Bves	10	45335772	45372479	+	4610	protein_coding	blood vessel epicardial substance [Source:MGI Symbol;Acc:MGI:1346013]	-
ENSMUSG00000040112	234.045	283.059	-0.274822	0.0325239	0.62612	284.98	240.767	0.244515	0.0360028	0.403288	267.496	237.536	0.173236	0.115929	0.631635	259.916	239.598	0.1183	0.226075	0.999695	Mrps35	6	147042764	147073991	+	8631	protein_coding	mitochondrial ribosomal protein S35 [Source:MGI Symbol;Acc:MGI:2385255]	-
ENSMUSG00000000266	275.982	364.336	-0.400436	0.0326351	0.62612	298.084	283.785	0.0707403	0.623119	0.938352	320.259	280.075	0.193628	0.135311	0.662438	314.235	282.5	0.154111	0.170274	0.999695	Mid2	X	140664599	140767715	+	8114	protein_coding	midline 2 [Source:MGI Symbol;Acc:MGI:1344333]	-
ENSMUSG00000026696	1031.22	1191.27	-0.207875	0.0325319	0.62612	1146.07	1060.98	0.111218	0.154208	0.68162	1133.81	1046.58	0.114614	0.205795	0.740804	1138.89	1055.76	0.109339	0.123582	0.999695	Vamp4	1	162570515	162599084	+	4565	protein_coding	vesicle-associated membrane protein 4 [Source:MGI Symbol;Acc:MGI:1858730]	-
ENSMUSG00000058818	27.3929	15.4536	0.831368	0.0326709	0.62612	91.8653	28.1877	1.70516	7.65851e-06	0.00187424	18.5186	27.8006	-0.578802	0.21437	0.748912	48.4532	28.0484	0.789902	0.0519949	0.999695	Pirb	7	3711409	3720391	-	4471	protein_coding	paired Ig-like receptor B [Source:MGI Symbol;Acc:MGI:894311]	-
ENSMUSG00000020892	110.948	84.5423	0.392947	0.0327324	0.62612	112.071	114.099	-0.0253028	0.873583	0.97848	102.22	112.603	-0.135577	0.508697	0.896323	124.025	113.565	0.126196	0.456112	0.999695	Aloxe3	11	69125896	69149115	+	6397	protein_coding	arachidonate lipoxygenase 3 [Source:MGI Symbol;Acc:MGI:1345140]	-
ENSMUSG00000022364	142.728	113.504	0.329946	0.0327319	0.62612	139.216	146.787	-0.0783117	0.562966	0.920954	152.577	144.848	0.0760245	0.575615	0.917738	127.657	146.105	-0.195001	0.102641	0.999695	Tbc1d31	15	57912199	57970067	+	6366	protein_coding	TBC1 domain family, member 31 [Source:MGI Symbol;Acc:MGI:2684931]	-
ENSMUSG00000067714	2.34396	6.72969	-1.52382	0.0325612	0.62612	9.17109	2.40936	1.9303	0.00257531	0.0919916	10.0325	2.37829	2.07249	0.00178653	0.0581876	2.97007	2.39899	0.307505	0.69368	1	Lpar5	6	125067920	125082472	+	1515	protein_coding	lysophosphatidic acid receptor 5 [Source:MGI Symbol;Acc:MGI:2685918]	-
ENSMUSG00000026094	310.857	368.683	-0.246517	0.0329523	0.629728	351.603	319.785	0.137068	0.152852	0.679298	330.969	315.493	0.070571	0.475378	0.884139	355.992	318.224	0.161425	0.102024	0.999695	Stk17b	1	53755506	53785224	-	5185	protein_coding	serine/threonine kinase 17b (apoptosis-inducing) [Source:MGI Symbol;Acc:MGI:2138162]	-
ENSMUSG00000097527	26.9112	41.1262	-0.607602	0.0331943	0.630754	27.3296	27.6911	-0.0169935	0.954273	0.991363	31.2265	27.3136	0.198623	0.488864	0.888494	42.9542	27.5517	0.639394	0.00576829	0.8053	1700112J16Rik	7	67204082	67222536	-	2490	lincRNA	RIKEN cDNA 1700112J16 gene [Source:MGI Symbol;Acc:MGI:1923878]	-
ENSMUSG00000029168	601.14	733.53	-0.287395	0.0331507	0.630754	637.805	618.339	0.0443519	0.596672	0.930808	800.693	610.056	0.391944	7.01845e-06	0.000612238	609.844	615.413	-0.013088	0.858942	0.999695	Dpysl5	5	30711564	30799375	+	7376	protein_coding	dihydropyrimidinase-like 5 [Source:MGI Symbol;Acc:MGI:1929772]	-
ENSMUSG00000020732	71.8967	96.0761	-0.417435	0.0330663	0.630754	62.1789	73.9808	-0.251538	0.184369	0.719738	91.4117	72.9706	0.321825	0.140417	0.669537	70.9026	73.6088	-0.0570638	0.751157	0.999695	Rab37	11	115091431	115162236	+	5330	protein_coding	RAB37, member RAS oncogene family [Source:MGI Symbol;Acc:MGI:1929945]	-
ENSMUSG00000031703	1288.24	1563.04	-0.278812	0.0331312	0.630754	1380.51	1324.95	0.0592342	0.425744	0.871236	1404.47	1307.4	0.102814	0.199424	0.733675	1345.22	1318.7	0.0288943	0.617777	0.999695	Itfg1	8	85717578	85840921	-	11045	protein_coding	integrin alpha FG-GAP repeat containing 1 [Source:MGI Symbol;Acc:MGI:106419]	-
ENSMUSG00000025759	379.759	457.382	-0.267746	0.0331062	0.630754	383.154	390.574	-0.0282268	0.811046	0.968508	418.884	385.405	0.118839	0.25818	0.784351	402.79	388.742	0.0512232	0.545987	0.999695	Mfsd8	3	40818103	40846886	-	9414	protein_coding	major facilitator superfamily domain containing 8 [Source:MGI Symbol;Acc:MGI:1919425]	-
ENSMUSG00000058099	30.6995	18.7972	0.715662	0.0331868	0.630754	42.99	31.5777	0.443762	0.122069	0.638976	30.1615	31.1557	-0.0422886	0.873453	0.978353	33.9302	31.428	0.109957	0.708646	0.999695	Nfam1	15	82992973	83033306	-	7970	protein_coding	Nfat activating molecule with ITAM motif 1 [Source:MGI Symbol;Acc:MGI:1921289]	-
ENSMUSG00000074981	71.9756	104.641	-0.539271	0.0334298	0.634629	59.3452	73.9853	-0.319162	0.266438	0.790063	82.9479	73.0416	0.18104	0.537836	0.903863	69.6108	73.6639	-0.0821038	0.666744	0.999695	Dcdc5	2	106003336	106406151	+	9014	transcribed_unitary_pseudogene	doublecortin domain containing 5 [Source:MGI Symbol;Acc:MGI:3045363]	-
ENSMUSG00000062908	1541.77	1759.88	-0.190921	0.0335716	0.635685	1777.86	1586.11	0.164626	0.0245151	0.333472	1781.39	1564.7	0.18725	0.0107959	0.199624	1757.82	1578.42	0.155142	0.0103232	0.999695	Acadm	3	153922357	153944632	-	3913	protein_coding	acyl-Coenzyme A dehydrogenase, medium chain [Source:MGI Symbol;Acc:MGI:87867]	-
ENSMUSG00000038894	926.725	790.627	0.229167	0.0336119	0.635685	831.272	953.074	-0.197459	0.082349	0.562557	957.863	940.493	0.0270042	0.752918	0.959142	939.353	948.632	-0.0140978	0.859667	0.999695	Irs2	8	10984681	11008458	-	6323	protein_coding	insulin receptor substrate 2 [Source:MGI Symbol;Acc:MGI:109334]	-
ENSMUSG00000032038	409.685	322.774	0.344575	0.0335955	0.635685	428.795	421.565	0.0241215	0.834093	0.972958	427.124	415.788	0.0399308	0.774746	0.96301	400.579	419.447	-0.0668411	0.525927	0.999695	St3gal4	9	35046576	35119268	-	2923	protein_coding	ST3 beta-galactoside alpha-2,3-sialyltransferase 4 [Source:MGI Symbol;Acc:MGI:1316743]	-
ENSMUSG00000044701	9.01528	2.8126	1.69309	0.0336118	0.635685	13.135	9.27768	0.503706	0.318104	0.82531	8.89511	9.14922	-0.0303533	0.968022	0.993984	12.1342	9.23099	0.39397	0.363561	0.999695	Il27	7	126589010	126594941	-	1021	protein_coding	interleukin 27 [Source:MGI Symbol;Acc:MGI:2384409]	-
ENSMUSG00000028776	38.8142	23.5755	0.717161	0.0336859	0.636487	36.364	39.9548	-0.136571	0.629835	0.939792	30.0014	39.3927	-0.390353	0.246457	0.774708	35.9953	39.7465	-0.144922	0.626359	0.999695	Tinagl1	4	130164454	130175122	-	4358	protein_coding	tubulointerstitial nephritis antigen-like 1 [Source:MGI Symbol;Acc:MGI:2137617]	-
ENSMUSG00000114917	68.1318	47.4394	0.521148	0.0338652	0.638376	61.5784	70.0554	-0.189369	0.435482	0.874895	52.7221	69.1339	-0.391307	0.0711255	0.535906	64.9158	69.7465	-0.105025	0.621861	0.999695	Gm48250	13	46881027	46884898	+	771	antisense	predicted gene, 48250 [Source:MGI Symbol;Acc:MGI:6097663]	-
ENSMUSG00000024854	132.609	94.4391	0.488296	0.033821	0.638376	157.215	136.458	0.204373	0.255046	0.77938	115.032	134.58	-0.224788	0.233565	0.763989	148.017	135.778	0.122834	0.399594	0.999695	Pold4	19	4231899	4233631	+	910	protein_coding	polymerase (DNA-directed), delta 4 [Source:MGI Symbol;Acc:MGI:1916995]	-
ENSMUSG00000035621	830.681	617.009	0.428719	0.0338812	0.638376	855.238	854.523	0.000932676	0.991837	0.998935	777.071	842.997	-0.116696	0.352196	0.835515	805.25	850.448	-0.0787656	0.355801	0.999695	Midn	10	80148272	80158368	+	4307	protein_coding	midnolin [Source:MGI Symbol;Acc:MGI:1890222]	-
ENSMUSG00000006586	426.315	526.525	-0.304483	0.0340236	0.639804	486.999	438.465	0.151388	0.295433	0.811729	545.595	432.669	0.333627	0.00601715	0.138045	451.223	436.382	0.048812	0.589339	0.999695	Runx1t1	4	13743436	13893649	+	7959	protein_coding	runt-related transcription factor 1; translocated to, 1 (cyclin D-related) [Source:MGI Symbol;Acc:MGI:104793]	-
ENSMUSG00000032577	66.2494	43.9974	0.589752	0.0340524	0.639804	90.1772	68.1906	0.403617	0.139473	0.665085	46.5717	67.2374	-0.528183	0.0537813	0.473738	67.3455	67.8372	-0.0118173	0.953376	0.999695	Mapkapk3	9	107254927	107289877	-	5542	protein_coding	mitogen-activated protein kinase-activated protein kinase 3 [Source:MGI Symbol;Acc:MGI:2143163]	-
ENSMUSG00000072066	20.5925	32.0695	-0.641355	0.034021	0.639804	27.789	21.1767	0.396508	0.144379	0.670865	23.3078	20.8997	0.149774	0.66118	0.940495	25.0284	21.0774	0.248297	0.368891	0.999695	6720489N17Rik	13	62603013	62624182	-	2701	protein_coding	RIKEN cDNA 6720489N17 gene [Source:MGI Symbol;Acc:MGI:2443901]	-
ENSMUSG00000069114	331.394	422.844	-0.350908	0.0341054	0.640201	350.858	340.894	0.0414319	0.753537	0.960026	375.137	336.339	0.155768	0.239644	0.768185	356.529	339.235	0.0724631	0.441421	0.999695	Zbtb10	3	9250602	9285333	+	7414	protein_coding	zinc finger and BTB domain containing 10 [Source:MGI Symbol;Acc:MGI:2139883]	-
ENSMUSG00000024277	3501.25	3886.21	-0.15057	0.0342622	0.641348	3616.51	3601.49	0.00602562	0.943267	0.990587	3940.08	3553.39	0.148855	0.0114335	0.207351	3636.12	3584.2	0.0208539	0.626603	0.999695	Mapre2	18	23752333	23893861	+	10202	protein_coding	microtubule-associated protein, RP/EB family, member 2 [Source:MGI Symbol;Acc:MGI:106271]	-
ENSMUSG00000032446	75.4976	103.948	-0.464428	0.0342305	0.641348	98.501	77.6471	0.344858	0.0320869	0.380871	95.1388	76.6186	0.312301	0.0798218	0.556355	82.7564	77.2857	0.101227	0.578922	0.999695	Eomes	9	118478212	118486132	+	4155	protein_coding	eomesodermin [Source:MGI Symbol;Acc:MGI:1201683]	T-box
ENSMUSG00000034612	132.827	165.402	-0.315506	0.0342056	0.641348	159.086	136.608	0.219141	0.193049	0.724897	153.578	134.795	0.186154	0.256985	0.783911	139.102	135.975	0.0323443	0.82864	0.999695	Chst11	10	82985498	83195900	+	5527	protein_coding	carbohydrate sulfotransferase 11 [Source:MGI Symbol;Acc:MGI:1927166]	-
ENSMUSG00000052430	157.513	217.671	-0.46557	0.0343495	0.64187	185.772	161.997	0.19778	0.284605	0.803332	178.564	159.861	0.159202	0.235161	0.764867	162.473	161.228	0.0102841	0.951217	0.999695	Bmpr1b	3	141837136	142169425	-	5962	protein_coding	bone morphogenetic protein receptor, type 1B [Source:MGI Symbol;Acc:MGI:107191]	-
ENSMUSG00000001507	500.578	389.419	0.362268	0.034354	0.64187	494.429	514.839	-0.0583892	0.546988	0.91705	478.601	507.989	-0.0854882	0.435416	0.870726	482.255	512.443	-0.0876606	0.435062	0.999695	Itga3	11	95044474	95076801	-	5710	protein_coding	integrin alpha 3 [Source:MGI Symbol;Acc:MGI:96602]	-
ENSMUSG00000096150	0.383556	10.2529	-4.67896	0.0343899	0.641945	15.5754	0.397219	5.24251	0.020859	0.305132	0	0.389515	-1.14673	0.732309	1	16.4339	0.393545	5.32613	0.0266187	1	Ighv1-85	12	116000028	116000461	-	351	IG_V_gene	immunoglobulin heavy variable 1-85 [Source:MGI Symbol;Acc:MGI:3645723]	-
ENSMUSG00000077711	10.9375	4.66153	1.21491	0.0344771	0.64238	3.50499	11.2593	-1.67692	0.00386726	0.117523	8.23526	11.1019	-0.433316	0.357017	0.839238	7.4308	11.1994	-0.584931	0.25704	1	AF357399	7	28351508	28351632	+	125	snoRNA	snoRNA AF357399 [Source:MGI Symbol;Acc:MGI:5439844]	-
ENSMUSG00000097580	4.91801	10.7444	-1.13411	0.0344649	0.64238	7.13273	5.05985	0.494984	0.394814	0.861981	5.63029	4.9922	0.161327	0.807516	0.968019	9.4909	5.03446	0.92121	0.0642959	1	Gm5432	12	15817003	15888155	+	1670	bidirectional_promoter_lncRNA	predicted gene 5432 [Source:MGI Symbol;Acc:MGI:3649057]	-
ENSMUSG00000027004	359.499	477.398	-0.408616	0.0345657	0.643434	424.29	369.812	0.197601	0.0483478	0.456831	422.926	364.843	0.212594	0.0194208	0.284261	416.212	368.04	0.176704	0.0303532	0.999695	Frzb	2	80411970	80447625	-	3237	protein_coding	frizzled-related protein [Source:MGI Symbol;Acc:MGI:892032]	-
ENSMUSG00000021464	67.2725	44.9705	0.580606	0.0346418	0.644254	86.4953	69.2418	0.320718	0.201156	0.733312	73.0407	68.2723	0.0955707	0.652576	0.937905	63.7624	68.8876	-0.112096	0.659207	0.999695	Ror2	13	53109312	53286124	-	4242	protein_coding	receptor tyrosine kinase-like orphan receptor 2 [Source:MGI Symbol;Acc:MGI:1347521]	-
ENSMUSG00000026414	403.888	205.924	0.972218	0.0347148	0.644595	320.937	415.641	-0.373081	0.0178119	0.280438	113.325	409.922	-1.85218	3.0336e-15	1.48422e-12	320.539	413.523	-0.367857	0.0656192	0.999695	Tnnt2	1	135836354	135852260	+	7752	protein_coding	troponin T2, cardiac [Source:MGI Symbol;Acc:MGI:104597]	-
ENSMUSG00000097526	17.5398	5.03922	1.80158	0.0347242	0.644595	3.94941	18.0174	-2.19332	0.00331605	0.107417	5.17939	17.7901	-1.77791	0.0430532	0.425939	8.04202	17.9598	-1.15676	0.0888257	0.999695	Gm26847	10	128230590	128232790	-	2109	lincRNA	predicted gene, 26847 [Source:MGI Symbol;Acc:MGI:5477341]	-
ENSMUSG00000053560	391.473	281.392	0.475962	0.0347779	0.644996	414.361	402.984	0.0401021	0.84196	0.974821	332.578	397.289	-0.256114	0.206701	0.741237	372.044	400.904	-0.108123	0.576777	0.999695	Ier2	8	84661331	84662852	-	1522	protein_coding	immediate early response 2 [Source:MGI Symbol;Acc:MGI:104815]	-
ENSMUSG00000052188	19.5682	30.928	-0.659566	0.0348522	0.645777	28.136	20.1273	0.482948	0.0891039	0.580209	28.9693	19.8611	0.54377	0.120619	0.640098	23.0727	20.031	0.206696	0.529682	0.999695	Gm14964	19	6530711	6532011	-	760	antisense	predicted gene 14964 [Source:MGI Symbol;Acc:MGI:3641621]	-
ENSMUSG00000109101	55.8904	38.0661	0.549348	0.0348968	0.646009	49.9566	57.4923	-0.200951	0.464665	0.888277	63.7648	56.7313	0.173464	0.507462	0.896323	53.0926	57.2062	-0.106534	0.652254	0.999695	Gm45132	7	98678106	98680647	-	2542	TEC	predicted gene 45132 [Source:MGI Symbol;Acc:MGI:5753708]	-
ENSMUSG00000029503	28.2976	45.4001	-0.681452	0.0350287	0.647855	70.5602	29.1148	1.27257	8.16004e-08	4.27921e-05	50.9279	28.716	0.819292	0.00450518	0.114311	35.7644	28.9746	0.300111	0.253866	0.999695	P2rx2	5	110339812	110343212	-	2574	protein_coding	purinergic receptor P2X, ligand-gated ion channel, 2 [Source:MGI Symbol;Acc:MGI:2665170]	-
ENSMUSG00000020366	2079.01	2358.59	-0.18194	0.0351758	0.649379	2043.01	2138.13	-0.065817	0.474601	0.892444	2278.52	2109.89	0.110747	0.106683	0.615016	2028.18	2128.17	-0.0693279	0.255029	0.999695	Mapk9	11	49846751	49886421	+	6784	protein_coding	mitogen-activated protein kinase 9 [Source:MGI Symbol;Acc:MGI:1346862]	-
ENSMUSG00000026668	20.5695	10.9054	0.911936	0.0351617	0.649379	23.1521	21.1783	0.126152	0.731483	0.956394	15.2732	20.8766	-0.442196	0.337519	0.827335	19.7627	21.0642	-0.0941329	0.795223	0.999695	Ucma	2	4976122	4985748	+	884	protein_coding	upper zone of growth plate and cartilage matrix associated [Source:MGI Symbol;Acc:MGI:1915777]	-
ENSMUSG00000037737	3.88322	10.0939	-1.37117	0.0352712	0.650543	9.8841	3.99215	1.2992	0.022179	0.315661	9.87351	3.94069	1.32395	0.0258084	0.32892	7.31741	3.97412	0.877515	0.221241	1	Actrt3	3	30597073	30599939	-	1961	protein_coding	actin related protein T3 [Source:MGI Symbol;Acc:MGI:1923902]	-
ENSMUSG00000060591	38.4475	23.7854	0.691092	0.0353586	0.651267	87.4821	39.5524	1.14649	3.3745e-05	0.00535002	29.1342	39.0227	-0.417105	0.208588	0.743386	61.1187	39.3567	0.637245	0.0342971	0.999695	Ifitm2	7	140954837	140955987	-	655	protein_coding	interferon induced transmembrane protein 2 [Source:MGI Symbol;Acc:MGI:1933382]	-
ENSMUSG00000062169	588.173	685.99	-0.221722	0.0353753	0.651267	642.458	605.108	0.0867472	0.215367	0.747735	609.251	596.939	0.0290369	0.722661	0.952855	638.21	602.143	0.0844118	0.273171	0.999695	Cnih4	1	181144693	181168994	+	3783	protein_coding	cornichon family AMPA receptor auxiliary protein 4 [Source:MGI Symbol;Acc:MGI:1925828]	-
ENSMUSG00000074781	1489.06	1682.97	-0.176599	0.0356034	0.654867	1561.72	1531.87	0.0278577	0.668669	0.944443	1489.82	1511.27	-0.0212482	0.775612	0.963086	1434.48	1524.38	-0.0874247	0.110586	0.999695	Ube2n	10	95515145	95545657	+	4221	protein_coding	ubiquitin-conjugating enzyme E2N [Source:MGI Symbol;Acc:MGI:1934835]	-
ENSMUSG00000050967	183.13	227.449	-0.31212	0.0358377	0.658575	192.588	188.321	0.0328277	0.827411	0.972066	233.961	185.843	0.329637	0.0244982	0.320101	157.472	187.462	-0.251653	0.0554555	0.999695	Creg2	1	39618406	39651474	-	6091	protein_coding	cellular repressor of E1A-stimulated genes 2 [Source:MGI Symbol;Acc:MGI:1928333]	-
ENSMUSG00000025348	153.466	115.626	0.406381	0.0358812	0.658772	135.166	157.898	-0.224224	0.0787057	0.556024	131.916	155.751	-0.23843	0.115664	0.631635	145.928	157.119	-0.106327	0.423924	0.999695	Itga7	10	128933818	128958282	+	8092	protein_coding	integrin alpha 7 [Source:MGI Symbol;Acc:MGI:102700]	-
ENSMUSG00000051074	24.942	14.7649	0.757116	0.0360215	0.660745	17.3631	25.6836	-0.562438	0.121096	0.637959	13.4116	25.3166	-0.916709	0.0169025	0.26233	17.2451	25.5412	-0.568731	0.0684235	0.999695	4930579K19Rik	9	98562229	98563611	-	1273	processed_transcript	RIKEN cDNA 4930579K19 gene [Source:MGI Symbol;Acc:MGI:1923131]	-
ENSMUSG00000076522	58.7615	30.8933	0.930534	0.03615	0.661382	71.4592	60.4879	0.241098	0.725014	0.955714	13.6914	59.6525	-2.12883	7.60809e-05	0.00462777	24.1194	60.1616	-1.31996	0.0385456	0.999695	Igkv16-104	6	68425575	68426072	+	378	IG_V_gene	immunoglobulin kappa variable 16-104 [Source:MGI Symbol;Acc:MGI:2685913]	-
ENSMUSG00000022054	1161.69	1558.15	-0.423704	0.0361011	0.661382	1038.77	1194.86	-0.201972	0.308139	0.820473	1424.99	1178.92	0.273579	0.00347513	0.095032	1116.56	1189.23	-0.0909401	0.384841	0.999695	Nefm	14	68082590	68124846	-	5782	protein_coding	neurofilament, medium polypeptide [Source:MGI Symbol;Acc:MGI:97314]	-
ENSMUSG00000037820	189.501	141.279	0.425055	0.0361549	0.661382	301.951	195.003	0.62993	0.00145005	0.0650362	190.253	192.321	-0.0144711	0.955503	0.993021	225.917	194.023	0.218556	0.263323	0.999695	Tgm2	2	158116402	158146436	-	4608	protein_coding	transglutaminase 2, C polypeptide [Source:MGI Symbol;Acc:MGI:98731]	-
ENSMUSG00000019861	585.225	678.143	-0.212444	0.036195	0.661514	589.727	601.919	-0.0296009	0.80169	0.968199	567.65	593.941	-0.0659725	0.432102	0.868932	583.467	599.061	-0.0376943	0.612027	0.999695	Gopc	10	52335850	52382124	-	10958	protein_coding	golgi associated PDZ and coiled-coil motif containing [Source:MGI Symbol;Acc:MGI:2149946]	-
ENSMUSG00000008734	458.836	550.069	-0.262008	0.0362743	0.66236	490.413	471.912	0.0551267	0.585454	0.927943	520.683	465.635	0.160529	0.097453	0.59841	456.484	469.711	-0.0409726	0.628973	0.999695	Gprc5b	7	118972047	118995211	-	4630	protein_coding	G protein-coupled receptor, family C, group 5, member B [Source:MGI Symbol;Acc:MGI:1927596]	-
ENSMUSG00000046318	18.4186	9.31489	0.985372	0.0363654	0.662819	9.63423	18.9375	-0.975053	0.0158421	0.267742	7.78235	18.6925	-1.28658	0.0180326	0.273478	13.5443	18.8498	-0.478887	0.238531	0.999695	Ccbe1	18	66045302	66302739	-	9511	protein_coding	collagen and calcium binding EGF domains 1 [Source:MGI Symbol;Acc:MGI:2445053]	-
ENSMUSG00000091264	2243.13	2654.55	-0.242852	0.0363509	0.662819	2471.55	2307.52	0.0990354	0.0877008	0.576126	2488.92	2276.56	0.128186	0.0761453	0.548409	2374.18	2296.32	0.0479852	0.352338	0.999695	Smim13	13	41249844	41276577	+	4483	protein_coding	small integral membrane protein 13 [Source:MGI Symbol;Acc:MGI:2652854]	-
ENSMUSG00000020773	50.9794	33.0041	0.627776	0.0365352	0.665007	50.0367	52.4842	-0.0685928	0.797844	0.967931	37.4569	51.7379	-0.46617	0.095691	0.59433	48.0842	52.2063	-0.12004	0.618135	0.999695	Trim47	11	116105752	116127210	-	2735	protein_coding	tripartite motif-containing 47 [Source:MGI Symbol;Acc:MGI:1917374]	-
ENSMUSG00000087635	34.8749	53.7627	-0.621021	0.0365516	0.665007	35.2136	35.8712	-0.0264644	0.924143	0.986849	42.9472	35.3962	0.27243	0.488512	0.888494	43.7504	35.6969	0.291967	0.238249	0.999695	Gm13414	2	34649514	34650240	-	727	processed_pseudogene	predicted gene 13414 [Source:MGI Symbol;Acc:MGI:3652154]	-
ENSMUSG00000108900	21.6225	9.90469	1.13303	0.0366406	0.665423	19.836	22.2748	-0.167998	0.687493	0.94974	5.13271	21.9457	-2.08703	0.00134363	0.0468431	13.8507	22.1487	-0.678053	0.068787	0.999695	Ccdc194	8	71520120	71525711	-	1820	protein_coding	coiled-coil domain containing 194 [Source:MGI Symbol;Acc:MGI:3588239]	-
ENSMUSG00000030878	2894.31	3294.56	-0.186899	0.0366263	0.665423	3061.27	2977.6	0.0398861	0.579458	0.926806	3186.53	2937.37	0.117185	0.138515	0.667561	3119.3	2963.09	0.0740537	0.22682	0.999695	Cdr2	7	120957036	120982312	-	5684	protein_coding	cerebellar degeneration-related 2 [Source:MGI Symbol;Acc:MGI:1100885]	-
ENSMUSG00000041205	77.7929	99.9579	-0.361567	0.0369293	0.665593	97.7452	80.0019	0.286946	0.0936367	0.590507	104.358	78.9445	0.403217	0.0114154	0.207351	97.4522	79.6346	0.288783	0.0712585	0.999695	Map6d1	16	20233303	20241358	-	3280	protein_coding	MAP6 domain containing 1 [Source:MGI Symbol;Acc:MGI:3607784]	-
ENSMUSG00000010803	1753.83	2070.29	-0.239213	0.0369717	0.665593	1831.13	1803.92	0.0215799	0.863871	0.977855	2034.81	1779.91	0.192564	0.0628723	0.506411	1837.24	1795.36	0.0334751	0.496915	0.999695	Gabra1	11	42130939	42182930	-	7326	protein_coding	gamma-aminobutyric acid (GABA) A receptor, subunit alpha 1 [Source:MGI Symbol;Acc:MGI:95613]	-
ENSMUSG00000041241	752.383	639.478	0.234232	0.0369726	0.665593	718.147	774.04	-0.10803	0.222544	0.753803	693.27	763.569	-0.13837	0.1115	0.621964	756.56	770.277	-0.0259673	0.723729	0.999695	Mul1	4	138434671	138442265	+	4000	protein_coding	mitochondrial ubiquitin ligase activator of NFKB 1 [Source:MGI Symbol;Acc:MGI:1915600]	-
ENSMUSG00000069132	16.4597	25.8516	-0.652342	0.0368418	0.665593	25.3993	16.9382	0.585135	0.0466398	0.451432	24.1178	16.7072	0.521558	0.144002	0.67225	21.9896	16.8504	0.390121	0.243337	0.999695	Nxph2	2	23321246	23401973	+	2579	protein_coding	neurexophilin 2 [Source:MGI Symbol;Acc:MGI:107491]	-
ENSMUSG00000031099	317.26	379.809	-0.258872	0.0368071	0.665593	341.215	326.293	0.0633094	0.590799	0.928658	304.728	321.967	-0.082022	0.49302	0.889729	316.592	324.77	-0.0369533	0.650257	0.999695	Smarca1	X	47809368	47892974	-	6118	protein_coding	SWI/SNF related, matrix associated, actin dependent regulator of chromatin, subfamily a, member 1 [Source:MGI Symbol;Acc:MGI:1935127]	-
ENSMUSG00000029703	341.646	270.533	0.335924	0.0368996	0.665593	321.353	351.517	-0.128649	0.307809	0.820022	332.066	346.759	-0.0608954	0.613947	0.928541	325.089	349.748	-0.104778	0.306084	0.999695	Lrwd1	5	136122772	136136074	-	6943	protein_coding	leucine-rich repeats and WD repeat domain containing 1 [Source:MGI Symbol;Acc:MGI:1918985]	-
ENSMUSG00000001510	33.1806	18.1487	0.873294	0.0368527	0.665593	52.3316	34.154	0.61446	0.0977937	0.59597	32.3515	33.6759	-0.0539754	0.924763	0.989038	59.8999	33.9743	0.817538	0.0169043	0.999695	Dlx3	11	95120119	95125296	+	2607	protein_coding	distal-less homeobox 3 [Source:MGI Symbol;Acc:MGI:94903]	Homeobox
ENSMUSG00000030208	30.6199	16.8874	0.858241	0.036932	0.665593	24.3369	31.5141	-0.368871	0.284907	0.803441	126.849	31.0872	2.02822	NA	1	24.4765	31.341	-0.352098	0.325005	0.999695	Emp1	6	135362545	135383173	+	5935	protein_coding	epithelial membrane protein 1 [Source:MGI Symbol;Acc:MGI:107941]	-
ENSMUSG00000105813	9.34114	4.02044	1.22102	0.0367315	0.665593	11.3994	9.60541	0.237202	0.644935	0.94103	5.31984	9.47849	-0.81536	0.1599	0.689616	7.85667	9.56305	-0.281032	0.571523	1	Gm42928	3	121424236	121427574	-	3339	TEC	predicted gene 42928 [Source:MGI Symbol;Acc:MGI:5663065]	-
ENSMUSG00000045075	4.63989	10.981	-1.23704	0.0369811	0.665593	7.04187	4.76875	0.557212	0.380909	0.8558	6.80079	4.70799	0.535822	0.428609	0.866427	7.85726	4.74917	0.722925	0.211259	1	Gm9796	11	95696894	95699143	-	2250	lincRNA	predicted gene 9796 [Source:MGI Symbol;Acc:MGI:3648412]	-
ENSMUSG00000023947	84.9637	64.5446	0.398187	0.0371705	0.667807	99.4002	87.3961	0.186496	0.359335	0.845793	70.3763	86.2232	-0.290814	0.0975542	0.5985	80.8256	86.9843	-0.106512	0.497051	0.999695	Nfkbie	17	45555703	45563169	+	3045	protein_coding	nuclear factor of kappa light polypeptide gene enhancer in B cells inhibitor, epsilon [Source:MGI Symbol;Acc:MGI:1194908]	-
ENSMUSG00000059897	186.489	238.729	-0.354818	0.037157	0.667807	201.676	191.854	0.0711788	0.55026	0.917639	201.42	189.27	0.086702	0.566389	0.914708	195.711	190.915	0.0342307	0.760343	0.999695	Zfp930	8	69209038	69230536	+	5216	protein_coding	zinc finger protein 930 [Source:MGI Symbol;Acc:MGI:2675306]	zf-C2H2
ENSMUSG00000020114	2275.23	2802.33	-0.300494	0.0373441	0.669842	2364.54	2340.19	0.0149149	0.85973	0.977424	2554.03	2309.08	0.145116	0.0619865	0.502611	2402.08	2329.08	0.0444806	0.420938	0.999695	Cand1	10	119199255	119240055	-	8357	protein_coding	cullin associated and neddylation disassociated 1 [Source:MGI Symbol;Acc:MGI:1261820]	-
ENSMUSG00000042613	1327.8	1043.74	0.347471	0.0373504	0.669842	1483.98	1366.38	0.119009	0.40188	0.861981	1107.66	1347.54	-0.282451	0.0695989	0.529724	1401.73	1359.53	0.0438798	0.720068	0.999695	Pbxip1	3	89436706	89450952	+	4674	protein_coding	pre B cell leukemia transcription factor interacting protein 1 [Source:MGI Symbol;Acc:MGI:2441670]	-
ENSMUSG00000055963	111.258	144.356	-0.374191	0.037422	0.670382	131.603	114.431	0.201125	0.246079	0.769825	143.028	112.918	0.339959	0.0336793	0.381653	111.224	113.882	-0.0344308	0.816417	0.999695	Triqk	4	12906838	12983553	+	3568	protein_coding	triple QxxK/R motif containing [Source:MGI Symbol;Acc:MGI:3650048]	-
ENSMUSG00000081052	10.3723	4.72577	1.12721	0.0374472	0.670382	4.93145	10.6682	-1.11661	0.0233928	0.3248	5.40415	10.5265	-0.951857	0.0902599	0.584572	8.16847	10.6174	-0.381333	0.426597	1	Gm6305	16	11190254	11191265	-	1012	processed_pseudogene	predicted gene 6305 [Source:MGI Symbol;Acc:MGI:3644967]	-
ENSMUSG00000037463	695.953	606.656	0.197402	0.0375975	0.672473	697.904	715.863	-0.0370208	0.695404	0.950695	766.484	706.313	0.118914	0.132225	0.658443	691.331	712.444	-0.0437939	0.586183	0.999695	Fbxo27	7	28692849	28699338	+	3062	protein_coding	F-box protein 27 [Source:MGI Symbol;Acc:MGI:2685007]	-
ENSMUSG00000029405	1380.63	1594.86	-0.207806	0.0376345	0.672537	1360.2	1420.02	-0.0624289	0.443845	0.878923	1429.4	1401.11	0.0280853	0.713255	0.950922	1403.08	1413.36	-0.0110416	0.85403	0.999695	G3bp2	5	92052146	92083719	-	8659	protein_coding	GTPase activating protein (SH3 domain) binding protein 2 [Source:MGI Symbol;Acc:MGI:2442040]	-
ENSMUSG00000027204	420.225	296.961	0.501551	0.0376695	0.672565	438.122	431.931	0.0204292	0.933251	0.989228	331.76	426.44	-0.362871	0.107613	0.617272	471.177	430.087	0.13158	0.440701	0.999695	Fbn1	2	125300594	125507993	-	12128	protein_coding	fibrillin 1 [Source:MGI Symbol;Acc:MGI:95489]	-
ENSMUSG00000094335	119.234	35.3171	1.75611	0.0377406	0.673235	111.888	122.776	-0.133512	0.868102	0.97848	24.2172	121.074	-2.31975	0.0159243	0.25328	172.911	122.061	0.502485	0.672901	0.999695	Igkv1-117	6	68121046	68121827	+	404	IG_V_gene	immunoglobulin kappa variable 1-117 [Source:MGI Symbol;Acc:MGI:4439721]	-
ENSMUSG00000037035	79.1349	52.8616	0.581195	0.0377754	0.673259	96.9467	81.3952	0.252045	0.244218	0.768186	71.0787	80.3036	-0.173782	0.537309	0.903863	107.641	81.0231	0.410039	0.101776	0.999695	Inhbb	1	119415465	119422248	-	4255	protein_coding	inhibin beta-B [Source:MGI Symbol;Acc:MGI:96571]	-
ENSMUSG00000026932	676.449	779.857	-0.205564	0.0379869	0.676429	808.701	695.835	0.216506	0.00470326	0.131769	805.38	686.515	0.231428	0.0226955	0.307147	695.199	692.494	0.00595511	0.934502	0.999695	Nacc2	2	26055535	26123220	-	7815	protein_coding	nucleus accumbens associated 2, BEN and BTB (POZ) domain containing [Source:MGI Symbol;Acc:MGI:1915241]	-
ENSMUSG00000052105	5866.9	5072.54	0.20989	0.0381448	0.67864	5426.09	6035.13	-0.153524	0.0629431	0.509325	5158.07	5954	-0.207014	0.0107895	0.199624	5814.73	6006.26	-0.0468702	0.406691	0.999695	Mtcl1	17	66336982	66449750	-	9226	protein_coding	microtubule crosslinking factor 1 [Source:MGI Symbol;Acc:MGI:1915867]	-
ENSMUSG00000068739	2659.43	2246.16	0.243534	0.0382417	0.679162	2181.82	2736.47	-0.326707	0.00167695	0.0720803	2061.04	2699.1	-0.388973	7.2308e-06	0.000625909	2561.03	2722.77	-0.0883578	0.259451	0.999695	Sars	3	108424865	108445209	-	5142	protein_coding	seryl-aminoacyl-tRNA synthetase [Source:MGI Symbol;Acc:MGI:102809]	-
ENSMUSG00000091329	6.41693	2.22575	1.51855	0.0382209	0.679162	6.85342	6.59639	0.0534543	0.926665	0.987326	4.18366	6.51085	-0.667674	0.378565	0.847439	3.56222	6.56825	-0.885715	0.125292	1	1700112D23Rik	3	28702667	28781108	-	723	antisense	RIKEN cDNA 1700112D23 gene [Source:MGI Symbol;Acc:MGI:1920861]	-
ENSMUSG00000078566	1247.44	1517.36	-0.282373	0.0385023	0.681062	1375.59	1283.43	0.0997677	0.40279	0.861981	1421.55	1265.98	0.166808	0.0882584	0.579616	1250.23	1277.17	-0.0309798	0.791949	0.999695	Bnip3	7	138890836	138909519	-	2265	protein_coding	BCL2/adenovirus E1B interacting protein 3 [Source:MGI Symbol;Acc:MGI:109326]	-
ENSMUSG00000003418	20.5806	34.6816	-0.753203	0.038552	0.681062	19.142	21.1535	-0.141307	0.721785	0.955714	29.2809	20.8843	0.48662	0.16214	0.692829	22.3604	21.064	0.0879315	0.791835	0.999695	St8sia6	2	13651021	13794064	-	7664	protein_coding	ST8 alpha-N-acetyl-neuraminide alpha-2,8-sialyltransferase 6 [Source:MGI Symbol;Acc:MGI:2386797]	-
ENSMUSG00000056531	6.48909	15.3281	-1.24253	0.038477	0.681062	11.273	6.67167	0.757229	0.184981	0.719829	11.4606	6.58781	0.793963	0.192019	0.725366	13.6757	6.63958	1.04608	0.0336003	0.999695	Ccdc18	5	108132875	108233628	+	6433	protein_coding	coiled-coil domain containing 18 [Source:MGI Symbol;Acc:MGI:1922974]	-
ENSMUSG00000006369	593.806	122.268	2.28013	0.038428	0.681062	836.98	610.092	0.456149	0.478967	0.893985	255.603	602.535	-1.23722	0.222526	0.756637	847.395	607.706	0.479628	0.203934	0.999695	Fbln1	15	85205949	85286535	+	4368	protein_coding	fibulin 1 [Source:MGI Symbol;Acc:MGI:95487]	-
ENSMUSG00000031217	290.781	229.62	0.340105	0.0385258	0.681062	310.175	299.172	0.0513291	0.653903	0.942036	279.818	295.109	-0.0775735	0.50411	0.894855	307.845	297.698	0.047958	0.668904	0.999695	Efnb1	X	99136130	99148991	+	3452	protein_coding	ephrin B1 [Source:MGI Symbol;Acc:MGI:102708]	-
ENSMUSG00000036613	337.123	400.062	-0.247128	0.0384736	0.681062	377.494	346.823	0.122843	0.287101	0.805679	349.643	342.157	0.0309665	0.769708	0.962047	348.832	345.116	0.0158048	0.859587	0.999695	Eipr1	12	28751803	28869865	+	4998	protein_coding	EARP complex and GARP complex interacting protein 1 [Source:MGI Symbol;Acc:MGI:1289332]	-
ENSMUSG00000108829	2.3156	6.92529	-1.57603	0.0386022	0.681351	5.6948	2.38025	1.24744	0.080135	0.558986	6.44166	2.34985	1.44719	0.0647993	0.513037	6.89037	2.37023	1.53139	0.0247333	1	Vmn2r-ps89	8	4529618	4538187	-	1010	unprocessed_pseudogene	vomeronasal 2, receptor, pseudogene 89 [Source:MGI Symbol;Acc:MGI:3757941]	-
ENSMUSG00000029231	216.825	172.973	0.327419	0.0386431	0.681475	199.308	223.087	-0.162208	0.482067	0.895236	191.785	220.068	-0.199941	0.175791	0.707722	195.607	221.976	-0.181476	0.156996	0.999695	Pdgfra	5	75152292	75198215	+	10024	protein_coding	platelet derived growth factor receptor, alpha polypeptide [Source:MGI Symbol;Acc:MGI:97530]	-
ENSMUSG00000074892	134.748	167.612	-0.314043	0.0387721	0.683151	154.204	138.571	0.153358	0.215908	0.748053	190.556	136.747	0.479046	0.000124061	0.00694558	167.534	137.931	0.280636	0.0152404	0.999695	B3galt5	16	96235801	96319859	+	6159	protein_coding	UDP-Gal:betaGlcNAc beta 1,3-galactosyltransferase, polypeptide 5 [Source:MGI Symbol;Acc:MGI:2136878]	-
ENSMUSG00000000530	161.718	126.745	0.349189	0.0389474	0.685638	157.233	166.391	-0.0807588	0.549965	0.917639	118.724	164.129	-0.465847	0.000554702	0.0232913	151.281	165.568	-0.128255	0.345786	0.999695	Acvrl1	15	101128522	101145336	+	4265	protein_coding	activin A receptor, type II-like 1 [Source:MGI Symbol;Acc:MGI:1338946]	-
ENSMUSG00000105677	18.6282	33.4394	-0.838305	0.0389866	0.685728	24.4083	19.1441	0.346502	0.383286	0.856196	26.595	18.9016	0.483654	0.234215	0.764777	27.2549	19.064	0.51283	0.127123	0.999695	Gm43328	3	105732444	105733877	-	1434	sense_intronic	predicted gene 43328 [Source:MGI Symbol;Acc:MGI:5663465]	-
ENSMUSG00000095589	41.2372	8.54218	2.27193	0.0391867	0.686942	106.381	42.3628	1.32784	0.258454	0.783645	5.29275	41.8482	-2.9772	0.0132053	0.228439	65.1627	42.2011	0.626703	0.517526	0.999695	Ighv1-55	12	115208095	115208591	-	415	IG_V_gene	immunoglobulin heavy variable 1-55 [Source:MGI Symbol;Acc:MGI:4439716]	-
ENSMUSG00000078249	99.1556	69.8411	0.504352	0.0393219	0.686942	71.6674	102.008	-0.509813	0.0157479	0.267166	69.1168	100.62	-0.538905	0.0178915	0.272625	100.184	101.521	-0.0202815	0.908801	0.999695	Hmga1b	11	120762794	120764419	+	1626	protein_coding	high mobility group AT-hook 1B [Source:MGI Symbol;Acc:MGI:96161]	HMGI/HMGY
ENSMUSG00000055430	2336.73	2728.81	-0.223979	0.0395194	0.686942	2576.33	2403.85	0.100067	0.124382	0.640593	2614.17	2371.49	0.140573	0.0254393	0.326776	2513.79	2392.23	0.0716502	0.199046	0.999695	Nap1l5	6	58905233	58907076	-	1844	protein_coding	nucleosome assembly protein 1-like 5 [Source:MGI Symbol;Acc:MGI:1923555]	-
ENSMUSG00000102101	32.1148	20.1412	0.667751	0.0393904	0.686942	27.8212	33.0343	-0.245386	0.338117	0.832952	19.6334	32.5904	-0.729775	0.0339915	0.383252	30.9904	32.879	-0.0825108	0.754091	0.999695	Zbtb11os1	16	55973268	55974617	-	1350	antisense	zinc finger and BTB domain containing 11, opposite strand 1 [Source:MGI Symbol;Acc:MGI:1913641]	-
ENSMUSG00000025956	236.262	192.93	0.292153	0.0395032	0.686942	234.83	243.06	-0.0497126	0.650805	0.941551	207.484	239.771	-0.209586	0.0758361	0.547614	227.055	241.883	-0.0910858	0.375323	0.999695	Mettl21a	1	64606473	64617242	-	3005	protein_coding	methyltransferase like 21A [Source:MGI Symbol;Acc:MGI:1914349]	-
ENSMUSG00000031078	1446.07	1144.62	0.337087	0.039534	0.686942	1342.24	1487.73	-0.148413	0.0443024	0.441126	1340.07	1467.6	-0.130789	0.0891715	0.58182	1517.23	1480.44	0.0355305	0.632711	0.999695	Cttn	7	144435733	144471009	-	4192	protein_coding	cortactin [Source:MGI Symbol;Acc:MGI:99695]	-
ENSMUSG00000026646	424.347	510.063	-0.265246	0.0393047	0.686942	436.769	436.458	0.0014423	0.986871	0.998603	489.052	430.671	0.182188	0.135381	0.662438	454.921	434.374	0.0673235	0.481527	0.999695	Suv39h2	2	3455815	3475031	-	4410	protein_coding	suppressor of variegation 3-9 2 [Source:MGI Symbol;Acc:MGI:1890396]	-
ENSMUSG00000034107	36.3588	22.781	0.673999	0.0392623	0.686942	24.8625	37.3625	-0.590609	0.0455306	0.447136	27.0189	36.8957	-0.447502	0.150647	0.678637	33.4709	37.2081	-0.152802	0.61181	0.999695	Ano7	1	93373930	93404303	+	3984	protein_coding	anoctamin 7 [Source:MGI Symbol;Acc:MGI:3052714]	-
ENSMUSG00000084846	157.442	122.569	0.358269	0.0390912	0.686942	169.929	161.946	0.0699515	0.608528	0.935056	137.856	159.791	-0.209308	0.150643	0.678637	166.436	161.168	0.0456274	0.751234	0.999695	A730011C13Rik	3	94994410	94997350	-	2234	antisense	RIKEN cDNA A730011C13 gene [Source:MGI Symbol;Acc:MGI:2442973]	-
ENSMUSG00000044177	134.617	81.8058	0.718391	0.0393016	0.686942	91.8585	138.351	-0.590765	0.0354888	0.401004	101.474	136.58	-0.430296	0.193236	0.726732	141.168	137.78	0.0342702	0.906473	0.999695	Wfikkn2	11	94235956	94246005	-	3827	protein_coding	WAP, follistatin/kazal, immunoglobulin, kunitz and netrin domain containing 2 [Source:MGI Symbol;Acc:MGI:2669209]	-
ENSMUSG00000031274	441.416	335.601	0.395103	0.0392075	0.686942	399.499	453.935	-0.184655	0.174697	0.705687	409.048	447.955	-0.131229	0.286622	0.802054	436.199	451.859	-0.0513849	0.608991	0.999695	Col4a5	X	141475385	141689234	+	6718	protein_coding	collagen, type IV, alpha 5 [Source:MGI Symbol;Acc:MGI:88456]	-
ENSMUSG00000019823	90.0521	68.5824	0.392674	0.0394066	0.686942	91.1096	92.6436	-0.0223089	0.893948	0.980959	85.0236	91.3873	-0.103977	0.561427	0.912814	104.814	92.1976	0.184494	0.212468	0.999695	Mical1	10	41476314	41487032	+	6047	protein_coding	microtubule associated monooxygenase, calponin and LIM domain containing 1 [Source:MGI Symbol;Acc:MGI:2385847]	-
ENSMUSG00000051285	1248.91	1555.1	-0.316135	0.0395224	0.686942	1308.79	1284.57	0.0269785	0.740281	0.957696	1304.7	1267.51	0.0412705	0.603345	0.926494	1296.56	1278.48	0.0202173	0.729878	0.999695	Pcmtd1	1	7088920	7173628	+	6654	protein_coding	protein-L-isoaspartate (D-aspartate) O-methyltransferase domain containing 1 [Source:MGI Symbol;Acc:MGI:2441773]	-
ENSMUSG00000061724	22.5883	35.0482	-0.632094	0.0394119	0.686942	30.6299	23.2272	0.39606	0.118371	0.634603	25.603	22.9213	0.158021	0.614053	0.928541	29.0473	23.1242	0.327697	0.200573	0.999695	Gm2423	13	13232161	13232893	-	733	processed_pseudogene	predicted gene 2423 [Source:MGI Symbol;Acc:MGI:3805957]	-
ENSMUSG00000097877	12.3251	5.71973	1.10189	0.0396308	0.687645	7.80564	12.6643	-0.69443	0.145371	0.67202	12.9977	12.5078	0.0538625	0.915745	0.987296	16.1621	12.6118	0.359807	0.444618	0.999695	Gm26703	5	104109217	104119687	+	5491	antisense	predicted gene, 26703 [Source:MGI Symbol;Acc:MGI:5477197]	-
ENSMUSG00000053916	2.71875	8.19391	-1.59058	0.0396429	0.687645	6.55169	2.79498	1.21888	0.0832154	0.564672	8.58325	2.75913	1.63849	0.0200605	0.288036	8.49536	2.7829	1.60605	0.015598	1	Nanp	2	151029685	151039398	-	1488	protein_coding	N-acetylneuraminic acid phosphatase [Source:MGI Symbol;Acc:MGI:1914561]	-
ENSMUSG00000020284	1040.38	822.212	0.339338	0.0399024	0.690955	1026.96	1070.7	-0.0602565	0.611822	0.935561	876.814	1055.89	-0.267808	0.0424208	0.423914	1002.5	1065.25	-0.0876938	0.422356	0.999695	1810043G02Rik	10	77978524	77986905	+	6627	protein_coding	RIKEN cDNA 1810043G02 gene [Source:MGI Symbol;Acc:MGI:1915134]	-
ENSMUSG00000023755	309.334	236.772	0.384977	0.039877	0.690955	293.414	318.302	-0.117443	0.445473	0.880071	244.276	313.938	-0.360444	0.0829108	0.562384	301.431	316.715	-0.0715431	0.549596	0.999695	Rhebl1	15	98877778	98894540	-	3035	protein_coding	Ras homolog enriched in brain like 1 [Source:MGI Symbol;Acc:MGI:1916409]	-
ENSMUSG00000058881	3025.68	2597.62	0.220236	0.0399601	0.691014	2705.71	3112.12	-0.201955	0.0832082	0.564672	2741.34	3070.62	-0.163569	0.0171275	0.264747	2941.77	3097.39	-0.0744287	0.273031	0.999695	Zfp516	18	82910879	83005314	+	7817	protein_coding	zinc finger protein 516 [Source:MGI Symbol;Acc:MGI:2443957]	zf-C2H2
ENSMUSG00000057948	106.295	79.7408	0.411318	0.040009	0.691014	119.891	109.373	0.134417	0.512199	0.907597	88.4772	107.889	-0.283051	0.127979	0.652965	111.018	108.82	0.0317316	0.83418	0.999695	Unc13d	11	116062095	116077961	-	4679	protein_coding	unc-13 homolog D [Source:MGI Symbol;Acc:MGI:1917700]	-
ENSMUSG00000096718	41.9418	63.2077	-0.592422	0.039996	0.691014	41.5792	43.13	-0.0534374	0.821294	0.971116	53.2633	42.5677	0.329506	0.161993	0.69256	56.0052	42.9289	0.383814	0.0651179	0.999695	Zfp781	10	81901911	81930480	-	4067	protein_coding	zinc finger protein 781 [Source:MGI Symbol;Acc:MGI:3696710]	-
ENSMUSG00000036502	175.632	213.756	-0.282828	0.0402605	0.691567	230.166	180.671	0.349574	0.00435837	0.125628	228.403	178.245	0.357165	0.0022696	0.0701644	188.176	179.802	0.0659219	0.577525	0.999695	Tmem255a	X	38196573	38252439	-	4490	protein_coding	transmembrane protein 255A [Source:MGI Symbol;Acc:MGI:3045722]	-
ENSMUSG00000036225	425.325	485.405	-0.190269	0.0402548	0.691567	458.994	437.5	0.0701702	0.419178	0.868637	496.771	431.658	0.202511	0.0217862	0.299944	449.651	435.402	0.0460914	0.59691	0.999695	Kctd1	18	14968685	15151446	-	3587	protein_coding	potassium channel tetramerisation domain containing 1 [Source:MGI Symbol;Acc:MGI:1918269]	-
ENSMUSG00000048696	519.417	403.165	0.365201	0.0402894	0.691567	442.126	534.423	-0.273879	0.0099867	0.20695	451.645	527.134	-0.222506	0.0677823	0.523331	497.177	531.806	-0.0972484	0.345174	0.999695	Mex3d	10	80380355	80387659	-	3266	protein_coding	mex3 RNA binding family member D [Source:MGI Symbol;Acc:MGI:2681847]	-
ENSMUSG00000040254	30.7686	47.9114	-0.638102	0.0402204	0.691567	36.5634	31.6288	0.20969	0.442416	0.877981	44.7485	31.2246	0.518663	0.0701353	0.532366	32.7138	31.492	0.0532399	0.866438	0.999695	Sema3d	5	12383385	12588948	+	8595	protein_coding	sema domain, immunoglobulin domain (Ig), short basic domain, secreted, (semaphorin) 3D [Source:MGI Symbol;Acc:MGI:1860118]	-
ENSMUSG00000049281	254.44	309.367	-0.283212	0.0403162	0.691567	327.148	261.786	0.321883	0.0098495	0.205973	297.705	258.248	0.204264	0.104103	0.610093	250.976	260.472	-0.0521038	0.658732	0.999695	Scn3b	9	40269217	40291618	+	5461	protein_coding	sodium channel, voltage-gated, type III, beta [Source:MGI Symbol;Acc:MGI:1918882]	-
ENSMUSG00000084939	12.7161	5.89756	1.12397	0.0401348	0.691567	25.4434	13.0807	0.961531	0.01692	0.274233	7.9534	12.9057	-0.684294	0.273943	0.796224	18.17	13.0182	0.483455	0.160194	0.999695	Gm830	4	95464724	95487394	-	3502	processed_transcript	predicted gene 830 [Source:MGI Symbol;Acc:MGI:2685676]	-
ENSMUSG00000107043	11.5405	5.55079	1.06104	0.0402354	0.691567	9.04825	11.8693	-0.392307	0.407064	0.863476	8.79899	11.7139	-0.400477	0.403426	0.854422	8.3424	11.8118	-0.503432	0.250426	0.999695	Gm42849	5	33947026	33948832	+	1584	lincRNA	predicted gene 42849 [Source:MGI Symbol;Acc:MGI:5662986]	-
ENSMUSG00000018398	2541.3	2294.45	0.147651	0.0402242	0.691567	2577.01	2613.93	-0.0206477	0.780705	0.963468	2581.02	2579.09	0.00134907	0.982616	0.997194	2512.12	2601.52	-0.0503831	0.33322	0.999695	2022-09-08	11	53519257	53549565	+	6087	protein_coding	septin 8 [Source:MGI Symbol;Acc:MGI:894310]	-
ENSMUSG00000037010	11.1682	21.7525	-0.96013	0.0403535	0.691617	12.7459	11.5015	0.150395	0.759249	0.961034	7.86376	11.3373	-0.538507	0.300134	0.810519	18.6332	11.4352	0.702552	0.178673	0.999695	Apln	X	48025146	48034853	-	3149	protein_coding	apelin [Source:MGI Symbol;Acc:MGI:1353624]	-
ENSMUSG00000078307	575.606	690.5	-0.262432	0.0404084	0.691967	676.703	592.097	0.192607	0.0375784	0.409152	728.455	584.179	0.317226	0.00122839	0.0440926	608.94	589.256	0.0475499	0.528611	0.999695	AI593442	9	52673042	52679780	-	5823	protein_coding	expressed sequence AI593442 [Source:MGI Symbol;Acc:MGI:2143099]	-
ENSMUSG00000025358	70.5247	53.5401	0.399774	0.0404487	0.692069	70.0583	72.5443	-0.0518729	0.763765	0.962018	66.119	71.5752	-0.113911	0.514802	0.897432	77.4337	72.197	0.0991817	0.536688	0.999695	Cdk2	10	128697939	128705031	-	6219	protein_coding	cyclin-dependent kinase 2 [Source:MGI Symbol;Acc:MGI:104772]	-
ENSMUSG00000082286	177.895	144.948	0.295051	0.0405457	0.693139	180.3	182.942	-0.0203375	0.881826	0.979705	167.105	180.531	-0.109954	0.446784	0.874204	200.659	182.105	0.139954	0.211901	0.999695	Pisd-ps1	11	3125904	3131004	+	1757	transcribed_unprocessed_pseudogene	phosphatidylserine decarboxylase, pseudogene 1 [Source:MGI Symbol;Acc:MGI:3842428]	-
ENSMUSG00000041073	904.696	702.814	0.363982	0.0407165	0.694944	888.235	930.671	-0.0671537	0.555868	0.918601	891.722	918.141	-0.0413503	0.640312	0.934323	895.806	926.187	-0.047943	0.547238	0.999695	Nacad	11	6597823	6606053	-	4892	protein_coding	NAC alpha domain containing [Source:MGI Symbol;Acc:MGI:3603030]	-
ENSMUSG00000041477	497.975	435.594	0.193332	0.0407205	0.694944	496.128	512.167	-0.0459466	0.548685	0.917373	517.822	505.377	0.035321	0.667828	0.942151	492.498	509.762	-0.0499156	0.481152	0.999695	Dcp1b	6	119175253	119221616	+	6339	protein_coding	decapping mRNA 1B [Source:MGI Symbol;Acc:MGI:2442404]	-
ENSMUSG00000105987	80.7951	62.6714	0.366282	0.0409825	0.697957	105.692	83.101	0.347114	0.0465995	0.451432	20.8297	81.9972	-1.97453	4.95093e-11	1.2662e-08	93.178	82.7066	0.173201	0.244259	0.999695	AI506816	5	23698296	23712667	-	4479	processed_transcript	expressed sequence AI506816 [Source:MGI Symbol;Acc:MGI:2140929]	-
ENSMUSG00000022512	39.0605	21.003	0.899353	0.0409787	0.697957	40.0805	40.1143	-0.00159442	0.99734	0.999589	18.5091	39.6287	-1.10895	0.0254484	0.326776	48.5415	39.9682	0.278744	0.423346	0.999695	Cldn1	16	26356642	26371841	-	4841	protein_coding	claudin 1 [Source:MGI Symbol;Acc:MGI:1276109]	-
ENSMUSG00000080316	350.191	283.151	0.305588	0.0410011	0.697957	325.237	360.116	-0.147224	0.122484	0.638976	346.47	355.387	-0.0349879	0.778178	0.963598	328.849	358.461	-0.124355	0.243523	0.999695	Spaca6	17	17827158	17843009	+	7067	protein_coding	sperm acrosome associated 6 [Source:MGI Symbol;Acc:MGI:1922452]	-
ENSMUSG00000023336	72.7716	50.3366	0.53362	0.0410424	0.698069	111.11	74.851	0.569421	0.0844069	0.567769	44.3153	73.8463	-0.738916	0.00725737	0.155409	76.2397	74.5052	0.0305897	0.883901	0.999695	Wfdc1	8	119666365	119688222	+	1539	protein_coding	WAP four-disulfide core domain 1 [Source:MGI Symbol;Acc:MGI:1915116]	-
ENSMUSG00000028525	869.011	1085.83	-0.321187	0.0410822	0.698154	971.37	893.684	0.120204	0.266707	0.790072	1051.06	881.922	0.252906	0.0079483	0.164567	940.101	889.544	0.0800963	0.291057	0.999695	Pde4b	4	102087543	102607259	+	10560	protein_coding	phosphodiesterase 4B, cAMP specific [Source:MGI Symbol;Acc:MGI:99557]	-
ENSMUSG00000114025	8.95921	17.4141	-0.953912	0.041219	0.699888	13.9049	9.21348	0.592658	0.146495	0.672409	31.2943	9.09351	1.7765	2.37399e-05	0.00173471	11.0186	9.17002	0.266249	0.56522	0.999695	Gm49331	12	17902389	17904675	+	1214	unprocessed_pseudogene	predicted gene, 49331 [Source:MGI Symbol;Acc:MGI:6121516]	-
ENSMUSG00000005873	1839.79	2133.47	-0.213491	0.0413004	0.700677	2021.33	1892.7	0.0947926	0.181562	0.715082	1927.57	1867.2	0.0458025	0.559834	0.912619	1853.52	1883.48	-0.0230766	0.713313	0.999695	Reep5	18	34344889	34373415	-	2894	protein_coding	receptor accessory protein 5 [Source:MGI Symbol;Acc:MGI:1270152]	-
ENSMUSG00000029674	352.122	448.774	-0.350239	0.0414408	0.701284	358.44	362.071	-0.0146393	0.894844	0.980959	423.575	357.347	0.246082	0.0367508	0.398226	366.435	360.42	0.0240304	0.824756	0.999695	Limk1	5	134656039	134688598	-	7162	protein_coding	LIM-domain containing, protein kinase [Source:MGI Symbol;Acc:MGI:104572]	-
ENSMUSG00000031431	396.57	489.92	-0.305365	0.0413863	0.701284	395.698	408.046	-0.0446687	0.686644	0.949614	366.333	402.463	-0.135877	0.232454	0.763989	451.895	406.035	0.154069	0.106718	0.999695	Tsc22d3	X	140539528	140600659	-	4341	protein_coding	TSC22 domain family, member 3 [Source:MGI Symbol;Acc:MGI:1196284]	TSC22
ENSMUSG00000042807	163.417	211.66	-0.373007	0.0414254	0.701284	153.242	168.018	-0.132964	0.506272	0.905164	182.969	165.843	0.139903	0.451252	0.874451	158.331	167.268	-0.0797569	0.611556	0.999695	Hecw2	1	53806876	54195168	-	12947	protein_coding	HECT, C2 and WW domain containing E3 ubiquitin protein ligase 2 [Source:MGI Symbol;Acc:MGI:2685817]	-
ENSMUSG00000109379	13.2084	25.136	-0.928501	0.0415349	0.702286	11.0044	13.5808	-0.300629	0.530195	0.913449	20.4185	13.4055	0.60259	0.20229	0.736094	12.1305	13.5186	-0.15391	0.69548	0.999695	Gm44550	7	118785143	118787200	+	2058	TEC	predicted gene 44550 [Source:MGI Symbol;Acc:MGI:5753126]	-
ENSMUSG00000022656	872.46	704.976	0.308043	0.0416311	0.703322	864.729	897.125	-0.0532637	0.704064	0.952853	773.659	885.379	-0.195466	0.0978694	0.599524	852.309	893.074	-0.067546	0.477165	0.999695	Nectin3	16	46387706	46498525	-	12747	protein_coding	nectin cell adhesion molecule 3 [Source:MGI Symbol;Acc:MGI:1930171]	-
ENSMUSG00000032890	1388.76	1623.86	-0.225931	0.0417246	0.704012	1263.93	1428.38	-0.176269	0.0508138	0.466285	1442.94	1409.48	0.0341862	0.734302	0.953893	1500.59	1421.56	0.0784265	0.435302	0.999695	Rims3	4	120854816	120896579	+	7972	protein_coding	regulating synaptic membrane exocytosis 3 [Source:MGI Symbol;Acc:MGI:2443331]	-
ENSMUSG00000004328	120.37	151.88	-0.337033	0.041742	0.704012	115.173	123.789	-0.104289	0.705894	0.953683	122.794	122.154	0.00677619	0.965836	0.993731	139.467	123.219	0.178665	0.379448	0.999695	Hif3a	7	17031507	17062427	-	6710	protein_coding	hypoxia inducible factor 3, alpha subunit [Source:MGI Symbol;Acc:MGI:1859778]	-
ENSMUSG00000040945	1027.82	818.678	0.327917	0.0418785	0.705527	901.076	1057.57	-0.230876	0.0310595	0.374766	838.494	1043.13	-0.315053	0.000729139	0.0294086	977.473	1052.3	-0.106413	0.226192	0.999695	Rcc2	4	140700541	140723220	+	4155	protein_coding	regulator of chromosome condensation 2 [Source:MGI Symbol;Acc:MGI:1919784]	-
ENSMUSG00000028937	1004.92	1263.15	-0.329943	0.041915	0.705527	1111.42	1034.19	0.103899	0.495281	0.900978	1069.98	1019.86	0.0691643	0.627451	0.931688	1079.72	1028.97	0.069332	0.568335	0.999695	Acot7	4	152178134	152271855	+	2124	protein_coding	acyl-CoA thioesterase 7 [Source:MGI Symbol;Acc:MGI:1917275]	-
ENSMUSG00000031246	670.49	784.137	-0.225563	0.0419371	0.705527	756.435	689.737	0.13303	0.0969047	0.595293	694.423	680.472	0.0278129	0.774316	0.96301	739.729	686.394	0.107859	0.112214	0.999695	Sh3bgrl	X	109095365	109197873	+	3298	protein_coding	SH3-binding domain glutamic acid-rich protein like [Source:MGI Symbol;Acc:MGI:1930849]	-
ENSMUSG00000027002	2668.56	3180.42	-0.253086	0.0419956	0.70592	2770.9	2744.82	0.0135559	0.855297	0.977086	2906.28	2708.28	0.101472	0.141905	0.670459	2672.32	2731.75	-0.0316193	0.520955	0.999695	Nckap1	2	80500512	80581380	-	4964	protein_coding	NCK-associated protein 1 [Source:MGI Symbol;Acc:MGI:1355333]	-
ENSMUSG00000060988	855.917	1119.89	-0.387655	0.0421536	0.707392	928.351	880.297	0.0766121	0.618564	0.937727	986.936	868.695	0.183914	0.102005	0.608246	832.643	876.111	-0.0730612	0.430946	0.999695	Galnt13	2	54436317	55118309	+	7810	protein_coding	polypeptide N-acetylgalactosaminyltransferase 13 [Source:MGI Symbol;Acc:MGI:2139447]	-
ENSMUSG00000028860	49.6806	31.9197	0.6372	0.0421365	0.707392	51.1622	51.1322	0.001863	0.994113	0.99944	39.0206	50.4177	-0.370439	0.174297	0.706793	40.6404	50.8725	-0.326031	0.150801	0.999695	Sytl1	4	133253090	133263113	-	2518	protein_coding	synaptotagmin-like 1 [Source:MGI Symbol;Acc:MGI:1933365]	-
ENSMUSG00000031661	358.966	256.03	0.486668	0.0423759	0.708044	413.68	369.232	0.164124	0.519895	0.908756	484.305	364.281	0.411842	0.00436121	0.111792	366.998	367.49	-0.00184039	0.993236	0.999695	Nkd1	8	88521354	88594884	+	4558	protein_coding	naked cuticle 1 [Source:MGI Symbol;Acc:MGI:2135954]	-
ENSMUSG00000052889	1206.45	1361.13	-0.174122	0.0422682	0.708044	1359.02	1240.84	0.131113	0.0590044	0.493359	1381.19	1224.41	0.173965	0.0166394	0.260063	1244.03	1234.98	0.0107076	0.879683	0.999695	Prkcb	7	122288751	122634402	+	7651	protein_coding	protein kinase C, beta [Source:MGI Symbol;Acc:MGI:97596]	-
ENSMUSG00000060450	3007.12	3550.72	-0.239632	0.0423701	0.708044	3229.87	3093.68	0.0620624	0.298405	0.813211	3208.37	3051.91	0.0718268	0.228742	0.760927	3134.35	3078.57	0.0259062	0.566262	0.999695	Rnf14	18	38296635	38317847	+	3515	protein_coding	ring finger protein 14 [Source:MGI Symbol;Acc:MGI:1929668]	-
ENSMUSG00000022887	10.3971	4.12079	1.3519	0.0422659	0.708044	6.68312	10.687	-0.676709	0.199682	0.731095	6.77989	10.5512	-0.642454	0.23201	0.763283	10.5408	10.6413	-0.0141473	0.973535	0.999695	Masp1	16	23449417	23520815	-	9833	protein_coding	mannan-binding lectin serine peptidase 1 [Source:MGI Symbol;Acc:MGI:88492]	-
ENSMUSG00000032246	12.84	5.39319	1.26724	0.0424037	0.708044	8.78012	13.189	-0.586255	0.302629	0.815614	13.2924	13.0272	0.0316344	0.949019	0.992355	11.2272	13.1388	-0.226447	0.607286	0.999695	Calml4	9	62858080	62875921	+	3642	protein_coding	calmodulin-like 4 [Source:MGI Symbol;Acc:MGI:1922850]	-
ENSMUSG00000066363	9.31411	18.208	-0.959595	0.0423898	0.708044	58.1418	9.57855	2.59816	5.17844e-06	0.00137848	38.9578	9.45203	2.04365	NA	1	22.5723	9.53475	1.23827	0.0404997	0.999695	Serpina3f	12	104214544	104221129	+	2290	protein_coding	serine (or cysteine) peptidase inhibitor, clade A, member 3F [Source:MGI Symbol;Acc:MGI:2182838]	-
ENSMUSG00000069622	3.13515	7.54675	-1.26753	0.0425096	0.709222	3.2955	3.22696	0.0413597	0.95487	1	2.19311	3.18251	-0.519792	0.555542	0.911083	6.16033	3.20958	0.940874	0.140628	1	Gm10273	10	59395632	59396757	+	1126	protein_coding	predicted pseudogene 10273 [Source:MGI Symbol;Acc:MGI:3704362]	-
ENSMUSG00000014791	202.856	160.303	0.338899	0.0425689	0.709624	214.158	208.665	0.037163	0.780875	0.963468	213.358	205.861	0.0524343	0.703426	0.948513	198.441	207.676	-0.0656107	0.600228	0.999695	Elmo3	8	105305601	105310760	+	3485	protein_coding	engulfment and cell motility 3 [Source:MGI Symbol;Acc:MGI:2679007]	-
ENSMUSG00000084493	48.9984	32.1127	0.611463	0.042978	0.714664	32.4026	50.3968	-0.63463	0.0119437	0.232162	31.2214	49.7302	-0.675182	0.020903	0.29424	43.338	50.1563	-0.208301	0.445935	0.999695	Gm22106	15	73729164	73729290	+	127	snRNA	predicted gene, 22106 [Source:MGI Symbol;Acc:MGI:5451883]	-
ENSMUSG00000021721	8.54803	15.766	-0.879353	0.0429092	0.714664	15.2112	8.78983	0.783047	0.0522023	0.470878	16.8293	8.67366	0.946624	0.0249068	0.322713	12.3651	8.7508	0.499517	0.273358	0.999695	Htr1a	13	105443639	105448122	+	4484	protein_coding	5-hydroxytryptamine (serotonin) receptor 1A [Source:MGI Symbol;Acc:MGI:96273]	-
ENSMUSG00000025817	397.531	474.34	-0.254472	0.0429757	0.714664	407.465	408.875	-0.00506044	0.956778	0.99181	451.209	403.455	0.160746	0.134276	0.660697	427.103	406.93	0.0698865	0.411854	0.999695	Nudt5	2	5845019	5871895	+	6484	protein_coding	nudix (nucleoside diphosphate linked moiety X)-type motif 5 [Source:MGI Symbol;Acc:MGI:1858232]	-
ENSMUSG00000031785	192.487	152.417	0.3346	0.0430417	0.715133	216.055	197.973	0.126897	0.405597	0.862673	212.716	195.353	0.125561	0.377398	0.847	204.227	197.032	0.0525525	0.620824	0.999695	Adgrg1	8	94974751	95014217	+	5421	protein_coding	adhesion G protein-coupled receptor G1 [Source:MGI Symbol;Acc:MGI:1340051]	-
ENSMUSG00000032501	862.877	742.84	0.216228	0.043112	0.715305	891.211	887.593	0.00554183	0.950783	0.99126	732.702	875.654	-0.25649	0.0159664	0.253592	822.332	883.398	-0.103539	0.305149	0.999695	Trib1	15	59648350	59657099	+	6248	protein_coding	tribbles pseudokinase 1 [Source:MGI Symbol;Acc:MGI:2443397]	-
ENSMUSG00000036882	858.708	616.689	0.47743	0.043157	0.715305	696.491	883.076	-0.342766	0.000180434	0.0172037	806.032	871.429	-0.111838	0.306201	0.813629	769.497	879.022	-0.192008	0.0419268	0.999695	Arhgap33	7	30522226	30535060	-	5336	protein_coding	Rho GTPase activating protein 33 [Source:MGI Symbol;Acc:MGI:2673998]	-
ENSMUSG00000005917	21.4726	9.15847	1.23683	0.0431622	0.715305	30.4514	22.049	0.464249	0.364639	0.848035	16.2575	21.784	-0.431554	0.499304	0.892561	29.5695	21.9737	0.426101	0.302073	0.999695	Otx1	11	21994764	22002897	-	5422	protein_coding	orthodenticle homeobox 1 [Source:MGI Symbol;Acc:MGI:97450]	TF_Otx
ENSMUSG00000025283	690.442	587.937	0.232199	0.0431944	0.715305	779.603	710.424	0.13402	0.280867	0.800929	675.726	700.729	-0.0516939	0.730138	0.953423	793.701	706.89	0.167047	0.087523	0.999695	Sat1	X	155213132	155216449	-	2774	protein_coding	spermidine/spermine N1-acetyl transferase 1 [Source:MGI Symbol;Acc:MGI:98233]	-
ENSMUSG00000033107	6.22336	13.004	-1.06067	0.043263	0.715851	6.35568	6.40145	-0.0180956	0.97765	0.996672	5.63581	6.31379	-0.159242	0.830857	0.970611	4.58648	6.37362	-0.48181	0.433315	1	Rnf125	18	20944625	20983848	+	1334	protein_coding	ring finger protein 125 [Source:MGI Symbol;Acc:MGI:1914914]	-
ENSMUSG00000010311	189.668	46.3742	2.03259	0.0433409	0.71655	252.282	194.862	0.372538	0.597232	0.93106	87.303	192.468	-1.14083	0.183127	0.716276	195.381	194.094	0.00951316	0.982021	0.999695	Optc	1	133897199	133907999	-	2575	protein_coding	opticin [Source:MGI Symbol;Acc:MGI:2151113]	-
ENSMUSG00000032014	146.616	105.144	0.478607	0.0434057	0.717031	160.779	150.922	0.0914506	0.62676	0.938603	118.058	148.8	-0.333847	0.107768	0.617305	147.185	150.14	-0.028985	0.870684	0.999695	Oaf	9	43221235	43239911	-	2629	protein_coding	out at first homolog [Source:MGI Symbol;Acc:MGI:94852]	-
ENSMUSG00000029491	32399	35845.7	-0.14586	0.043501	0.718016	31609.2	33326.6	-0.076321	0.292115	0.809422	34003.2	32881.3	0.0483783	0.419587	0.862752	33719.1	33166.7	0.0238258	0.586155	0.999695	Pde6b	5	108388391	108432397	+	5026	protein_coding	phosphodiesterase 6B, cGMP, rod receptor, beta polypeptide [Source:MGI Symbol;Acc:MGI:97525]	-
ENSMUSG00000032496	7.32957	0.974232	2.89671	0.043556	0.718335	1.003	7.58159	-2.9323	NA	1	7.44798	7.44269	-0.00654221	0.995058	0.999035	3.02717	7.51757	-1.3186	0.272468	1	Ltf	9	111019271	111042767	+	3450	protein_coding	lactotransferrin [Source:MGI Symbol;Acc:MGI:96837]	-
ENSMUSG00000058672	1253.65	1531.66	-0.28909	0.0436089	0.718617	1494.54	1289.9	0.212266	0.0368729	0.406432	1322.68	1272.3	0.0563821	0.67371	0.943446	1355.46	1283.51	0.0787513	0.420148	0.999695	Tubb2a	13	34074274	34078007	-	1610	protein_coding	tubulin, beta 2A class IIA [Source:MGI Symbol;Acc:MGI:107861]	-
ENSMUSG00000068706	200.163	259.037	-0.371285	0.0436844	0.719272	301.489	205.942	0.550186	0.00169229	0.0725592	275.007	203.159	0.438641	0.00849243	0.172504	239.654	204.916	0.226361	0.198074	0.999695	Gm10250	15	5120654	5121135	-	482	processed_pseudogene	predicted pseudogene 10250 [Source:MGI Symbol;Acc:MGI:3642408]	-
ENSMUSG00000001986	627.213	719.513	-0.19776	0.0438033	0.719694	635.676	645.134	-0.0215313	0.798031	0.967931	738.461	636.543	0.213017	0.0302767	0.359582	596.583	642.073	-0.105648	0.130237	0.999695	Gria3	X	41400854	41678601	+	9859	protein_coding	glutamate receptor, ionotropic, AMPA3 (alpha 3) [Source:MGI Symbol;Acc:MGI:95810]	-
ENSMUSG00000051323	307.845	374.528	-0.283211	0.0437471	0.719694	329.494	316.653	0.0573846	0.687728	0.94974	376.936	312.437	0.269431	0.0778134	0.551233	317.658	315.127	0.0126785	0.90231	0.999695	Pcdh19	X	133582860	133688987	-	10464	protein_coding	protocadherin 19 [Source:MGI Symbol;Acc:MGI:2685563]	-
ENSMUSG00000074646	43.1031	29.8812	0.528688	0.0438174	0.719694	38.0598	44.3305	-0.218356	0.339645	0.834581	34.9914	43.7457	-0.323435	0.219242	0.75434	34.4422	44.119	-0.355693	0.120572	0.999695	6430550D23Rik	2	155973279	156007977	-	4994	protein_coding	RIKEN cDNA 6430550D23 gene [Source:MGI Symbol;Acc:MGI:2443361]	-
ENSMUSG00000092210	64.2625	47.0351	0.449781	0.0439001	0.720463	67.1124	66.0964	0.0206516	0.919161	0.985949	74.0735	65.214	0.181208	0.41168	0.858049	62.3094	65.7902	-0.0780957	0.663497	0.999695	A930009A15Rik	10	115569986	115582448	+	1001	protein_coding	RIKEN cDNA A930009A15 gene [Source:MGI Symbol;Acc:MGI:1925048]	-
ENSMUSG00000038506	806.248	899.888	-0.15871	0.0439615	0.720883	816.399	829.298	-0.0223736	0.769833	0.962683	853.256	818.245	0.0613927	0.379129	0.847624	839.642	825.343	0.0248025	0.658821	0.999695	Dcun1d2	8	13255963	13288131	-	4988	protein_coding	DCN1, defective in cullin neddylation 1, domain containing 2 (S. cerevisiae) [Source:MGI Symbol;Acc:MGI:2142792]	-
ENSMUSG00000035258	119.386	90.7101	0.397436	0.0440262	0.721355	128.096	122.774	0.0613118	0.823043	0.971314	118.322	121.168	-0.033997	0.865066	0.977766	136.793	122.2	0.163521	0.374929	0.999695	Abi3bp	16	56477878	56690135	+	7416	protein_coding	ABI gene family, member 3 (NESH) binding protein [Source:MGI Symbol;Acc:MGI:2444583]	-
ENSMUSG00000037921	125.243	193.582	-0.62747	0.044135	0.721374	227.129	128.825	0.817258	0.00118509	0.0575322	179.494	127.098	0.499762	0.0617617	0.50251	181.89	128.223	0.50356	0.000996793	0.299914	Ddx60	8	61928087	62038244	+	8684	protein_coding	DEAD (Asp-Glu-Ala-Asp) box polypeptide 60 [Source:MGI Symbol;Acc:MGI:2384570]	-
ENSMUSG00000029401	114.087	88.2024	0.370179	0.044109	0.721374	127.026	117.371	0.115084	0.475623	0.892917	106.673	115.783	-0.118088	0.414476	0.858992	120.707	116.801	0.0467599	0.729758	0.999695	Rilpl2	5	124463265	124478366	-	3925	protein_coding	Rab interacting lysosomal protein-like 2 [Source:MGI Symbol;Acc:MGI:1933112]	-
ENSMUSG00000050074	6.24815	2.04118	1.63002	0.0440899	0.721374	2.34752	6.41958	-1.44965	0.047008	0.453325	4.10838	6.33866	-0.646899	0.355101	0.838341	4.76662	6.39555	-0.426235	0.523649	1	Spink8	9	109812280	109826633	+	821	protein_coding	serine peptidase inhibitor, Kazal type 8 [Source:MGI Symbol;Acc:MGI:1925959]	-
ENSMUSG00000005034	2796.67	3261.23	-0.221623	0.0443322	0.724008	2945.71	2876.46	0.0342671	0.724351	0.955714	3089.51	2838.3	0.122063	0.121979	0.643131	2857.89	2862.83	-0.00232584	0.964326	0.999695	Prkacb	3	146729574	146812990	-	8772	protein_coding	protein kinase, cAMP dependent, catalytic, beta [Source:MGI Symbol;Acc:MGI:97594]	-
ENSMUSG00000030796	121.015	86.8187	0.478168	0.0444113	0.724225	124.989	124.508	0.00618499	0.976175	0.996442	92.9685	122.827	-0.4038	0.0450021	0.435771	122.636	123.883	-0.0146347	0.922095	0.999695	Tead2	7	45215753	45233644	+	4788	protein_coding	TEA domain family member 2 [Source:MGI Symbol;Acc:MGI:104904]	TEA
ENSMUSG00000042515	52.4825	72.2205	-0.459899	0.0444175	0.724225	59.7572	53.9652	0.147407	0.478555	0.893985	60.4692	53.2639	0.178601	0.446993	0.874204	63.291	53.7163	0.238629	0.186327	0.999695	Mum1l1	X	139210042	139238335	+	4859	protein_coding	melanoma associated antigen (mutated) 1-like 1 [Source:MGI Symbol;Acc:MGI:2445062]	-
ENSMUSG00000020590	942.076	1134.33	-0.267715	0.0446647	0.727075	964.844	968.903	-0.0061147	0.955632	0.99139	1045.73	956.087	0.128585	0.182885	0.715838	979.764	964.355	0.0230638	0.734314	0.999695	Snx13	12	35047186	35147479	+	7866	protein_coding	sorting nexin 13 [Source:MGI Symbol;Acc:MGI:2661416]	-
ENSMUSG00000032531	786.012	683.584	0.201091	0.0446485	0.727075	814.92	808.445	0.0114389	0.893506	0.980959	812.178	797.674	0.0269269	0.778633	0.963598	814.208	804.655	0.016886	0.809019	0.999695	Amotl2	9	102716672	102733418	+	6289	protein_coding	angiomotin-like 2 [Source:MGI Symbol;Acc:MGI:1929286]	-
ENSMUSG00000039691	48.7082	21.9246	1.15254	0.0447094	0.727214	24.9843	50.048	-1.00108	0.169624	0.699944	19.3597	49.4139	-1.36234	0.0190732	0.281483	29.6878	49.855	-0.74771	0.08289	0.999695	Tspan10	11	120442644	120446950	+	1802	protein_coding	tetraspanin 10 [Source:MGI Symbol;Acc:MGI:2384781]	-
ENSMUSG00000032328	3206.15	3871	-0.271791	0.0447797	0.727769	3439.41	3297.92	0.060545	0.455347	0.884892	3636.94	3253.94	0.160246	0.0551292	0.479627	3419.72	3282.06	0.0592809	0.254451	0.999695	Tmem30a	9	79768943	79793507	-	5646	protein_coding	transmembrane protein 30A [Source:MGI Symbol;Acc:MGI:106402]	-
ENSMUSG00000094092	14.5995	23.6694	-0.697245	0.0448603	0.728491	13.5441	15.0067	-0.150775	0.680854	0.9483	17.8255	14.8138	0.259072	0.485671	0.887294	14.2341	14.9441	-0.0715747	0.852538	0.999695	Gm15921	5	130208080	130208562	-	483	processed_pseudogene	predicted gene 15921 [Source:MGI Symbol;Acc:MGI:3801933]	-
ENSMUSG00000026113	941.803	1091.34	-0.21211	0.0449958	0.730101	989.032	968.747	0.0297266	0.707	0.953805	1048.18	955.787	0.132475	0.0567298	0.486398	945.226	964.155	-0.0287322	0.673033	0.999695	Inpp4a	1	37299865	37410736	+	10387	protein_coding	inositol polyphosphate-4-phosphatase, type I [Source:MGI Symbol;Acc:MGI:1931123]	-
ENSMUSG00000025001	78.9497	102.354	-0.373055	0.0450589	0.730535	87.7935	81.2227	0.11204	0.45091	0.882066	73.9122	80.1286	-0.11662	0.500156	0.893586	100.641	80.8219	0.315399	0.0681677	0.999695	Hells	19	38930915	38971051	+	7205	protein_coding	helicase, lymphoid specific [Source:MGI Symbol;Acc:MGI:106209]	-
ENSMUSG00000027360	506.071	639.188	-0.337172	0.0451061	0.730711	546.367	520.482	0.0698841	0.591958	0.928715	665.578	513.626	0.374531	0.0280205	0.345734	558.13	518.008	0.107246	0.384884	0.999695	Hdc	2	126593667	126619299	-	6389	protein_coding	histidine decarboxylase [Source:MGI Symbol;Acc:MGI:96062]	-
ENSMUSG00000112880	14.3009	7.44789	0.933414	0.0452648	0.732692	8.90243	14.7157	-0.728839	0.0932115	0.589856	12.7194	14.5134	-0.190477	0.644306	0.935853	9.09959	14.6431	-0.684078	0.0818493	0.999695	Gm20337	12	80942673	80945396	-	1118	bidirectional_promoter_lncRNA	predicted gene, 20337 [Source:MGI Symbol;Acc:MGI:5012522]	-
ENSMUSG00000024777	1610.57	1287.72	0.322538	0.0453093	0.732822	1642.39	1656.85	-0.0126801	0.884714	0.97994	1635.75	1634.47	0.00143157	0.987818	0.998196	1637.19	1648.87	-0.0102277	0.899076	0.999695	Ppp2r5b	19	6227765	6235872	-	2895	protein_coding	protein phosphatase 2, regulatory subunit B', beta [Source:MGI Symbol;Acc:MGI:2388480]	-
ENSMUSG00000026674	113.174	81.1691	0.481493	0.0453638	0.733114	134.384	116.332	0.207264	0.452006	0.882776	81.4719	114.84	-0.495763	0.0545417	0.477956	133.898	115.843	0.208042	0.329516	0.999695	Ddr2	1	169972307	170110762	-	9264	protein_coding	discoidin domain receptor family, member 2 [Source:MGI Symbol;Acc:MGI:1345277]	-
ENSMUSG00000095204	696.115	281.742	1.30506	0.0454953	0.734158	647.284	717.567	-0.148635	0.784619	0.964133	305.01	706.912	-1.21245	0.146933	0.677329	284.095	712.851	-1.32721	0.024619	0.999695	Ighv1-52	12	115145487	115145919	-	351	IG_V_gene	immunoglobulin heavy variable 1-52 [Source:MGI Symbol;Acc:MGI:4439752]	-
ENSMUSG00000103685	23.2997	13.1434	0.819501	0.0455014	0.734158	18.816	23.985	-0.347916	0.279202	0.800089	19.4948	23.6477	-0.28033	0.416094	0.860151	21.5994	23.8597	-0.142791	0.634332	0.999695	Gm37074	1	191249424	191251266	+	1843	TEC	predicted gene, 37074 [Source:MGI Symbol;Acc:MGI:5610302]	-
ENSMUSG00000021066	457.17	547.98	-0.260914	0.045674	0.734751	494.453	470.175	0.0726659	0.385646	0.857961	602.963	463.959	0.378067	2.28277e-06	0.000236756	463.457	467.984	-0.0138999	0.862338	0.999695	Atl1	12	69892614	69966417	+	9175	protein_coding	atlastin GTPase 1 [Source:MGI Symbol;Acc:MGI:1921241]	-
ENSMUSG00000025789	222.212	292.703	-0.397469	0.0458671	0.734751	218.647	228.462	-0.0632552	0.748036	0.959345	283.043	225.517	0.327809	0.0454365	0.438364	211.443	227.433	-0.104508	0.544109	0.999695	St8sia2	7	73939119	74013690	-	5384	protein_coding	ST8 alpha-N-acetyl-neuraminide alpha-2,8-sialyltransferase 2 [Source:MGI Symbol;Acc:MGI:106020]	-
ENSMUSG00000085939	94.7484	63.0498	0.589032	0.0457647	0.734751	101.488	97.5267	0.056985	0.799832	0.968199	70.9053	96.1632	-0.443096	0.114837	0.630368	103.822	97.0172	0.0960799	0.606531	0.999695	Cd63-ps	18	50134726	50135600	+	875	transcribed_processed_pseudogene	CD63 antigen, pseudogene [Source:MGI Symbol;Acc:MGI:105972]	-
ENSMUSG00000025366	551.972	482.543	0.194224	0.0458175	0.734751	534.329	567.701	-0.0876355	0.425668	0.871236	492.052	560.157	-0.185858	0.167584	0.700372	584.241	565.051	0.0476303	0.566753	0.999695	Esyt1	10	128509965	128525871	-	7267	protein_coding	extended synaptotagmin-like protein 1 [Source:MGI Symbol;Acc:MGI:1344426]	-
ENSMUSG00000020312	521.9	381.221	0.452512	0.0458574	0.734751	453.996	536.917	-0.242085	0.0159859	0.267841	495.836	529.652	-0.0943697	0.413882	0.858509	502.855	534.308	-0.0875785	0.330662	0.999695	Shc2	10	79618051	79637918	-	5426	protein_coding	SHC (Src homology 2 domain containing) transforming protein 2 [Source:MGI Symbol;Acc:MGI:106180]	-
ENSMUSG00000020230	525.487	425.088	0.305735	0.0458388	0.734751	528.611	540.77	-0.0328382	0.801162	0.968199	500.124	533.308	-0.0925821	0.505376	0.895872	551.454	538.042	0.0354584	0.769714	0.999695	Prmt2	10	76207222	76237865	-	3381	protein_coding	protein arginine N-methyltransferase 2 [Source:MGI Symbol;Acc:MGI:1316652]	-
ENSMUSG00000022126	16.4829	6.0719	1.44382	0.0458318	0.734751	38.8019	17.0016	1.19101	0.0501047	0.463893	11.8958	16.7356	-0.487259	0.536145	0.903627	22.4822	16.8863	0.414202	0.538663	0.999695	Acod1	14	103046977	103056573	+	2623	protein_coding	aconitate decarboxylase 1 [Source:MGI Symbol;Acc:MGI:103206]	-
ENSMUSG00000097730	5.25351	11.4358	-1.11287	0.0457624	0.734751	8.00059	5.39819	0.567261	0.283592	0.802106	11.5696	5.33003	1.12001	0.0377577	0.40391	11.7221	5.37743	1.11863	0.0181364	1	Gm26588	6	88716422	88725860	-	4433	antisense	predicted gene, 26588 [Source:MGI Symbol;Acc:MGI:5477082]	-
ENSMUSG00000108291	6.60764	2.282	1.54648	0.0456569	0.734751	4.77318	6.80255	-0.521966	0.392326	0.861981	3.91446	6.70608	-0.76877	0.295575	0.807896	5.30989	6.76737	-0.348501	0.557766	1	Gm44292	6	86663188	86665551	-	2364	TEC	predicted gene, 44292 [Source:MGI Symbol;Acc:MGI:5690684]	-
ENSMUSG00000016496	125.23	198.66	-0.664995	0.0459565	0.735014	454.205	128.823	1.81778	0.000547107	0.0368073	346.079	127.094	1.44542	NA	1	245.997	128.206	0.939984	3.64691e-05	0.0297632	Cd274	19	29367455	29388095	+	3622	protein_coding	CD274 antigen [Source:MGI Symbol;Acc:MGI:1926446]	-
ENSMUSG00000023249	191.957	137.195	0.485508	0.0459567	0.735014	279.906	197.502	0.502358	0.0197584	0.298008	211.731	194.803	0.120779	0.788651	0.964586	237.258	196.541	0.270756	0.0962937	0.999695	Parp3	9	106470322	106476949	-	3699	protein_coding	poly (ADP-ribose) polymerase family, member 3 [Source:MGI Symbol;Acc:MGI:1891258]	-
ENSMUSG00000025777	891.434	1047.18	-0.231945	0.0461087	0.735745	953.318	916.882	0.0560836	0.616664	0.93679	1026.54	904.72	0.181685	0.0396316	0.412099	910.073	912.515	-0.00368215	0.959763	0.999695	Gdap1	1	17145362	17164271	+	7731	protein_coding	ganglioside-induced differentiation-associated-protein 1 [Source:MGI Symbol;Acc:MGI:1338002]	-
ENSMUSG00000049908	11.8388	2.9835	1.98633	0.0460462	0.735745	4.88341	12.157	-1.31559	0.151637	0.67818	1.71985	12.0084	-2.79727	0.00950339	0.184223	5.87705	12.1203	-1.04342	0.426095	1	Gja8	3	96913566	96926020	-	6940	protein_coding	gap junction protein, alpha 8 [Source:MGI Symbol;Acc:MGI:99953]	-
ENSMUSG00000110291	6.4692	1.95075	1.70719	0.0461122	0.735745	10.7986	6.66678	0.699063	0.165334	0.695437	5.42431	6.56851	-0.269629	0.693431	0.946954	7.38212	6.62492	0.15409	0.778189	1	Gm37419	16	23988482	23988595	+	114	protein_coding	predicted gene, 37419 [Source:MGI Symbol;Acc:MGI:5610647]	-
ENSMUSG00000050069	105.899	138.802	-0.388212	0.0462125	0.735938	172.918	108.932	0.665459	1.01737e-05	0.00222154	214.098	107.471	0.994754	5.27401e-13	1.79844e-10	120.837	108.411	0.156208	0.359831	0.999695	Grem2	1	174833785	174921819	-	3745	protein_coding	gremlin 2, DAN family BMP antagonist [Source:MGI Symbol;Acc:MGI:1344367]	-
ENSMUSG00000102840	10.3071	4.51193	1.19432	0.046234	0.735938	7.00769	10.6094	-0.595466	0.266262	0.790063	5.64155	10.4606	-0.882546	0.101377	0.607353	10.9483	10.555	0.0471582	0.915368	0.999695	Gm38037	1	191820370	191821993	-	1624	antisense	predicted gene, 38037 [Source:MGI Symbol;Acc:MGI:5611265]	-
ENSMUSG00000039988	849.519	986.186	-0.2149	0.0462183	0.735938	874.996	873.785	0.00226065	0.973138	0.995587	909.416	862.159	0.0760332	0.360935	0.840554	906.402	869.636	0.0602383	0.296406	0.999695	Ankrd13c	3	157947239	158008034	+	11511	protein_coding	ankyrin repeat domain 13c [Source:MGI Symbol;Acc:MGI:2139746]	-
ENSMUSG00000008999	202.374	142.95	0.501196	0.0464688	0.739089	179.748	208.03	-0.210341	0.294387	0.810446	163.039	205.362	-0.33416	0.0915528	0.587033	206.704	207.135	-0.00288088	0.984169	0.999695	Bmp7	2	172868012	172940321	-	4019	protein_coding	bone morphogenetic protein 7 [Source:MGI Symbol;Acc:MGI:103302]	-
ENSMUSG00000031548	91.4238	51.8846	0.81757	0.0465538	0.739856	67.7059	93.9218	-0.472138	0.212009	0.745358	53.7309	92.7433	-0.78796	0.203745	0.737603	79.6538	93.5859	-0.232628	0.504864	0.999695	Sfrp1	8	23411502	23449632	+	4372	protein_coding	secreted frizzled-related protein 1 [Source:MGI Symbol;Acc:MGI:892014]	-
ENSMUSG00000038037	35.1644	16.591	1.08133	0.0466325	0.740521	61.7017	36.2168	0.767003	0.073091	0.539076	42.4416	35.6911	0.251925	NA	1	45.7108	36.0137	0.341455	0.302847	0.999695	Socs1	16	10782240	10785536	-	2908	protein_coding	suppressor of cytokine signaling 1 [Source:MGI Symbol;Acc:MGI:1354910]	-
ENSMUSG00000027478	114.637	87.3043	0.396426	0.0468188	0.741723	112.121	117.964	-0.0746827	0.66793	0.944328	66.3425	116.342	-0.810591	1.10506e-05	0.000901108	107.852	117.373	-0.12376	0.402342	0.999695	Dnmt3b	2	153649450	153687730	+	5106	protein_coding	DNA methyltransferase 3B [Source:MGI Symbol;Acc:MGI:1261819]	-
ENSMUSG00000022122	146.61	111.383	0.396872	0.0467779	0.741723	139.238	150.83	-0.114447	0.460785	0.886798	157.854	148.809	0.0867015	0.628866	0.931872	153.323	150.074	0.0313338	0.84113	0.999695	Ednrb	14	103814625	103844402	-	4266	protein_coding	endothelin receptor type B [Source:MGI Symbol;Acc:MGI:102720]	-
ENSMUSG00000109812	9.40693	4.0425	1.22365	0.0467874	0.741723	4.52275	9.66911	-1.09653	0.042141	0.433972	9.74652	9.54482	0.0175905	0.975257	0.99651	6.53056	9.62848	-0.558244	0.257222	1	Gm45640	8	90876581	90878476	+	1896	TEC	predicted gene 45640 [Source:MGI Symbol;Acc:MGI:5791476]	-
ENSMUSG00000105096	29.5979	61.1206	-1.04428	0.0472933	0.742192	202.923	30.4533	2.73585	0.000589524	0.0385206	136.726	30.038	2.18666	NA	1	87.9335	30.3018	1.53589	5.2521e-05	0.0366618	Gbp10	5	105215699	105239533	-	3873	protein_coding	guanylate-binding protein 10 [Source:MGI Symbol;Acc:MGI:4359647]	-
ENSMUSG00000009394	500.728	564.686	-0.174025	0.0470421	0.742192	564.897	515.08	0.133089	0.169369	0.699944	692.586	508.179	0.445861	4.85285e-10	1.05018e-07	507.818	512.604	-0.013414	0.855926	0.999695	Syn2	6	115134902	115282006	+	7031	protein_coding	synapsin II [Source:MGI Symbol;Acc:MGI:103020]	-
ENSMUSG00000036902	391.521	514.34	-0.393172	0.0469449	0.742192	400.666	402.679	-0.00764867	0.952729	0.991363	484.529	397.355	0.285392	0.0070015	0.152986	365.039	400.773	-0.133586	0.145771	0.999695	Neto2	8	85636588	85700924	-	6129	protein_coding	neuropilin (NRP) and tolloid (TLL)-like 2 [Source:MGI Symbol;Acc:MGI:1921763]	-
ENSMUSG00000005043	208.842	176.343	0.243835	0.0473174	0.742192	179.357	214.82	-0.259537	0.0202859	0.302187	173.546	211.949	-0.287015	0.0158791	0.252919	188.13	213.793	-0.185229	0.0752176	0.999695	Sgsh	11	119343425	119355536	-	4414	protein_coding	N-sulfoglucosamine sulfohydrolase (sulfamidase) [Source:MGI Symbol;Acc:MGI:1350341]	-
ENSMUSG00000033629	2408.78	2723.2	-0.176919	0.0473284	0.742192	2615.42	2477.74	0.0779571	0.145786	0.672139	2673.01	2444.59	0.128806	0.0218473	0.299944	2514.36	2465.89	0.0281308	0.555073	0.999695	Hacd3	9	64986983	65021693	-	2709	protein_coding	3-hydroxyacyl-CoA dehydratase 3 [Source:MGI Symbol;Acc:MGI:1889341]	-
ENSMUSG00000100826	1268.17	1429.7	-0.172891	0.0470534	0.742192	1382.15	1304.38	0.0832797	0.311311	0.821215	1465.33	1287.04	0.186487	0.0264453	0.333241	1328.27	1298.18	0.0329693	0.546117	0.999695	Snhg14	7	59307924	59975759	-	26093	processed_transcript	small nucleolar RNA host gene 14 [Source:MGI Symbol;Acc:MGI:1289201]	-
ENSMUSG00000028862	32.5764	19.4952	0.742121	0.0470682	0.742192	29.1678	33.5112	-0.205039	0.505594	0.905164	18.9433	33.0537	-0.800133	0.0305158	0.361007	35.9509	33.356	0.105886	0.723592	0.999695	Map3k6	4	133240818	133252929	+	4604	protein_coding	mitogen-activated protein kinase kinase kinase 6 [Source:MGI Symbol;Acc:MGI:1855691]	-
ENSMUSG00000029480	449.804	391.369	0.20042	0.0471581	0.742192	427.328	462.762	-0.11514	0.259659	0.785063	410.567	456.501	-0.152819	0.0757844	0.547546	415.397	460.501	-0.148903	0.0821696	0.999695	Dhx37	5	125413858	125434121	-	5024	protein_coding	DEAH (Asp-Glu-Ala-His) box polypeptide 37 [Source:MGI Symbol;Acc:MGI:3028576]	-
ENSMUSG00000022964	937.215	1065.8	-0.185743	0.0472193	0.742192	1129.02	964.164	0.227566	0.0016776	0.0720803	1054.05	951.146	0.148547	0.08159	0.560349	1012.01	959.494	0.0766562	0.200814	0.999695	Tmem50b	16	91574503	91597800	-	2446	protein_coding	transmembrane protein 50B [Source:MGI Symbol;Acc:MGI:1925225]	-
ENSMUSG00000085260	41.091	28.8241	0.513759	0.0472572	0.742192	36.0662	42.2544	-0.233106	0.307127	0.819486	32.2629	41.6965	-0.375082	0.153036	0.68419	41.3722	42.0662	-0.0259417	0.905847	0.999695	Med9os	11	59946889	59948142	-	527	antisense	mediator complex subunit 9, opposite strand [Source:MGI Symbol;Acc:MGI:1916628]	-
ENSMUSG00000031963	11.9278	20.1547	-0.754332	0.0472217	0.742192	13.1859	12.2726	0.102571	0.801105	0.968199	17.2851	12.1041	0.510596	0.2022	0.735885	17.2611	12.2133	0.498584	0.197387	0.999695	Bmper	9	23223076	23485200	+	4833	protein_coding	BMP-binding endothelial regulator [Source:MGI Symbol;Acc:MGI:1920480]	-
ENSMUSG00000022601	557.79	627.495	-0.169943	0.0471852	0.742192	571.082	573.778	-0.00712742	0.94428	0.990595	601.637	566.094	0.0863643	0.384683	0.848224	623.238	571.017	0.126653	0.0583807	0.999695	Zbtb11	16	55973883	56008913	+	7440	protein_coding	zinc finger and BTB domain containing 11 [Source:MGI Symbol;Acc:MGI:2443876]	ZBTB
ENSMUSG00000036510	354.845	430.952	-0.280339	0.0471902	0.742192	327.926	364.982	-0.154584	0.302288	0.815614	386.086	360.134	0.0997586	0.434517	0.869962	360.727	363.239	-0.00974127	0.934513	0.999695	Cdh8	8	99024471	99416471	-	7740	protein_coding	cadherin 8 [Source:MGI Symbol;Acc:MGI:107434]	-
ENSMUSG00000026317	513.444	434.093	0.243201	0.0473749	0.742343	469.534	528.224	-0.17047	0.0464248	0.45058	459.091	521.083	-0.183884	0.044822	0.434624	524.142	525.658	-0.00457832	0.95007	0.999695	Cln8	8	14881335	14901720	+	7606	protein_coding	ceroid-lipofuscinosis, neuronal 8 [Source:MGI Symbol;Acc:MGI:1349447]	-
ENSMUSG00000034810	251.262	356.677	-0.50466	0.0474439	0.742707	384.86	258.31	0.574756	0.0043521	0.125628	449.023	254.966	0.815975	1.52868e-08	2.47514e-06	279.912	257.185	0.121793	0.397622	0.999695	Scn7a	2	66673425	66784914	-	7338	protein_coding	sodium channel, voltage-gated, type VII, alpha [Source:MGI Symbol;Acc:MGI:102965]	-
ENSMUSG00000035900	359.101	301.288	0.253338	0.0474721	0.742707	351.165	369.519	-0.0731635	0.53217	0.914021	325.266	364.456	-0.163421	0.154537	0.685071	347.955	367.659	-0.078914	0.482944	0.999695	Gramd4	15	86057695	86137634	+	5567	protein_coding	GRAM domain containing 4 [Source:MGI Symbol;Acc:MGI:2676308]	-
ENSMUSG00000022257	7080.47	8022.86	-0.180256	0.0475182	0.742834	7358.83	7285.02	0.0145259	0.835576	0.973799	6978.38	7185.92	-0.0424209	0.587164	0.920462	7393.06	7249	0.0283583	0.678104	0.999695	Laptm4b	15	34238028	34284302	+	1938	protein_coding	lysosomal-associated protein transmembrane 4B [Source:MGI Symbol;Acc:MGI:1890494]	-
ENSMUSG00000022295	1555.05	1824.69	-0.230529	0.047591	0.742834	1639.84	1600.07	0.0355243	0.662066	0.942665	1538.98	1578.24	-0.0366025	0.645752	0.936116	1622.44	1592.08	0.0272491	0.733265	0.999695	Atp6v1c1	15	38661933	38692446	+	5601	protein_coding	ATPase, H+ transporting, lysosomal V1 subunit C1 [Source:MGI Symbol;Acc:MGI:1913585]	-
ENSMUSG00000077426	8.66795	3.78419	1.19724	0.0475801	0.742834	7.82026	8.92095	-0.181342	0.6947	0.950695	9.03506	8.79975	0.0379199	0.940151	0.991845	8.07231	8.87265	-0.126992	0.780448	1	Gm26387	5	107907345	107907476	+	132	snoRNA	predicted gene, 26387 [Source:MGI Symbol;Acc:MGI:5456164]	-
ENSMUSG00000003949	3139.99	3660.66	-0.221295	0.0476407	0.743032	3351.7	3229.57	0.0535284	0.626509	0.938501	3645.04	3186.75	0.193633	0.0257597	0.328841	3240.72	3214.25	0.0119181	0.827749	0.999695	Hlf	11	90336536	90390895	-	6681	protein_coding	hepatic leukemia factor [Source:MGI Symbol;Acc:MGI:96108]	TF_bZIP
ENSMUSG00000019768	48.0882	67.7409	-0.494491	0.0477114	0.743558	57.428	49.4445	0.217255	0.298011	0.813168	50.1915	48.8038	0.0365895	0.888648	0.981921	55.0336	49.2185	0.161633	0.482457	0.999695	Esr1	10	4611593	5005614	+	13661	protein_coding	estrogen receptor 1 (alpha) [Source:MGI Symbol;Acc:MGI:1352467]	ESR-like
ENSMUSG00000046768	193.029	147.515	0.390294	0.0477723	0.743931	253.402	198.49	0.351764	0.0657048	0.517125	169.354	195.888	-0.20946	0.152854	0.684057	231.609	197.592	0.228504	0.0952396	0.999695	Rhoj	12	75308322	75401456	+	6484	protein_coding	ras homolog family member J [Source:MGI Symbol;Acc:MGI:1931551]	-
ENSMUSG00000060244	37.3113	24.3986	0.611768	0.0478153	0.744024	33.8877	38.4053	-0.181359	0.577111	0.925561	15.741	37.8655	-1.26117	0.000409991	0.0185087	43.3129	38.2086	0.178561	0.451759	0.999695	Alyref2	1	171503478	171504750	+	1273	protein_coding	Aly/REF export factor 2 [Source:MGI Symbol;Acc:MGI:1913144]	-
ENSMUSG00000052962	191.192	224.706	-0.232729	0.0478914	0.744057	219.17	196.682	0.155913	0.210696	0.744243	217.949	194.037	0.166646	0.130471	0.656466	212.929	195.732	0.121557	0.22589	0.999695	Mrpl35	6	71812997	71826969	-	4171	protein_coding	mitochondrial ribosomal protein L35 [Source:MGI Symbol;Acc:MGI:1913473]	-
ENSMUSG00000103785	12.3077	6.52349	0.917371	0.0478658	0.744057	11.5625	12.6555	-0.129707	0.755455	0.960276	9.24396	12.4897	-0.419162	0.362433	0.840554	9.85274	12.5991	-0.352296	0.443485	0.999695	Gm35025	9	108823938	108825098	-	1126	processed_transcript	predicted gene, 35025 [Source:MGI Symbol;Acc:MGI:5594184]	-
ENSMUSG00000042129	454.217	562.883	-0.308909	0.048218	0.746536	537.255	467.147	0.201417	0.0871273	0.574507	536.56	460.976	0.219345	0.015403	0.24825	446.016	464.946	-0.0598676	0.474711	0.999695	Rassf4	6	116633008	116673952	-	9209	protein_coding	Ras association (RalGDS/AF-6) domain family member 4 [Source:MGI Symbol;Acc:MGI:2386853]	-
ENSMUSG00000095115	140.49	106.462	0.402564	0.0482453	0.746536	151.468	144.444	0.0675594	0.680234	0.947952	126.726	142.562	-0.169006	0.407404	0.855673	160.543	143.811	0.157401	0.31766	0.999695	Itpripl2	7	118485111	118491975	-	6865	protein_coding	inositol 1,4,5-triphosphate receptor interacting protein-like 2 [Source:MGI Symbol;Acc:MGI:2442416]	-
ENSMUSG00000041124	907.231	1031.18	-0.18466	0.0481892	0.746536	917.6	933.309	-0.0246295	0.765954	0.962152	883.169	920.717	-0.0606215	0.415284	0.859878	961.989	928.799	0.0502986	0.492416	0.999695	Msantd4	9	4376562	4386870	+	4647	protein_coding	Myb/SANT-like DNA-binding domain containing 4 with coiled-coils [Source:MGI Symbol;Acc:MGI:1925350]	-
ENSMUSG00000045441	69.2535	102.057	-0.557822	0.0482429	0.746536	69.3582	71.2024	-0.0388849	0.865207	0.978126	80.3071	70.2825	0.187443	0.486738	0.887778	67.3788	70.8825	-0.073086	0.707543	0.999695	Gprin3	6	59347226	59426294	-	8339	protein_coding	GPRIN family member 3 [Source:MGI Symbol;Acc:MGI:1924785]	-
ENSMUSG00000024036	32.0848	20.0542	0.673513	0.048231	0.746536	35.2855	33.0038	0.0942539	0.698255	0.951461	34.9154	32.5606	0.0962384	0.710646	0.950145	37.0961	32.8476	0.174552	0.495567	0.999695	Slc37a1	17	31295483	31350696	+	3626	protein_coding	solute carrier family 37 (glycerol-3-phosphate transporter), member 1 [Source:MGI Symbol;Acc:MGI:2446181]	-
ENSMUSG00000099404	30.9437	20.3187	0.609738	0.0482738	0.746536	35.2865	31.8341	0.147228	0.594594	0.929715	29.9289	31.4048	-0.0730001	0.798873	0.966334	28.1103	31.6796	-0.174792	0.488691	0.999695	Gm28172	1	190168670	190169633	+	506	antisense	predicted gene 28172 [Source:MGI Symbol;Acc:MGI:5578878]	-
ENSMUSG00000071180	435.88	534.838	-0.294775	0.0483426	0.747025	478.773	448.483	0.0937224	0.390103	0.860536	441.553	442.367	-0.00438615	0.969156	0.994392	473.926	446.269	0.0858688	0.39342	0.999695	Smim15	13	108044446	108049172	+	2208	protein_coding	small integral membrane protein 15 [Source:MGI Symbol;Acc:MGI:1922866]	-
ENSMUSG00000050914	209.474	251.441	-0.263584	0.0483892	0.747171	258.4	215.501	0.261993	0.0426825	0.43585	235.048	212.606	0.145354	0.219299	0.75434	252.141	214.434	0.23398	0.142716	0.999695	Ankrd37	8	45996902	46005707	-	1539	protein_coding	ankyrin repeat domain 37 [Source:MGI Symbol;Acc:MGI:3603344]	-
ENSMUSG00000083708	29.3796	16.4305	0.836849	0.0484644	0.747758	23.8105	30.2409	-0.348076	0.241996	0.766382	28.8008	29.8159	-0.0592744	0.904426	0.985356	28.0098	30.0871	-0.103257	0.778267	0.999695	Gm13123	4	144247777	144248268	+	492	processed_pseudogene	predicted gene 13123 [Source:MGI Symbol;Acc:MGI:3651473]	-
ENSMUSG00000047230	56.1746	14.0285	2.00326	0.0485046	0.747805	67.7663	57.722	0.231347	0.696816	0.951158	18.6671	56.9967	-1.61175	0.0830825	0.56304	72.2899	57.4948	0.32934	0.216052	0.999695	Cldn2	X	139800828	139811386	+	3325	protein_coding	claudin 2 [Source:MGI Symbol;Acc:MGI:1276110]	-
ENSMUSG00000040253	240.489	384.477	-0.676565	0.0487894	0.749125	832.342	247.445	1.75001	0.00221956	0.0842708	624.124	244.085	1.3546	NA	1	427.934	246.207	0.797666	7.27183e-05	0.0453217	Gbp7	3	142530342	142550149	+	5614	protein_coding	guanylate binding protein 7 [Source:MGI Symbol;Acc:MGI:2444421]	-
ENSMUSG00000026547	185.25	131.032	0.501149	0.0487159	0.749125	256.692	190.645	0.428602	0.0696021	0.526874	132.207	188.006	-0.506048	0.104311	0.610093	206.854	189.679	0.124106	0.477079	0.999695	Tagln2	1	172500047	172507380	+	2082	protein_coding	transgelin 2 [Source:MGI Symbol;Acc:MGI:1312985]	-
ENSMUSG00000020598	1359.34	1671.89	-0.298498	0.0487023	0.749125	1437.28	1397.88	0.0400585	0.767671	0.962152	1566.62	1379.55	0.183273	0.107532	0.617059	1290.65	1391.43	-0.1084	0.2861	0.999695	Nrcam	12	44328885	44601964	+	13358	protein_coding	neuronal cell adhesion molecule [Source:MGI Symbol;Acc:MGI:104750]	-
ENSMUSG00000036896	305.091	197.684	0.626303	0.0488101	0.749125	604.955	314.172	0.945231	0.0111896	0.221538	292.438	309.638	-0.0821249	0.852489	0.97543	416.686	312.474	0.415095	0.17087	0.999695	C1qc	4	136889804	136893065	-	1931	protein_coding	complement component 1, q subcomponent, C chain [Source:MGI Symbol;Acc:MGI:88225]	-
ENSMUSG00000050505	94.9209	125.005	-0.397135	0.048753	0.749125	100.953	97.5897	0.0484955	0.817453	0.970018	98.0262	96.3245	0.0238025	0.900883	0.984392	104.484	97.1593	0.105671	0.539765	0.999695	Pcdh20	14	88464743	88471396	-	5492	protein_coding	protocadherin 20 [Source:MGI Symbol;Acc:MGI:2443376]	-
ENSMUSG00000045136	267.078	208.204	0.360341	0.0488139	0.749125	354.834	274.74	0.368408	0.101217	0.604056	268.95	271.027	-0.0102943	0.966351	0.993817	294.536	273.434	0.106931	0.482417	0.999695	Tubb2b	13	34126748	34130466	-	2294	protein_coding	tubulin, beta 2B class IIB [Source:MGI Symbol;Acc:MGI:1920960]	-
ENSMUSG00000024897	1544.81	1779.61	-0.20439	0.0489451	0.749549	1383.31	1588.84	-0.199993	0.032906	0.384843	1813.63	1567.78	0.210101	0.00460197	0.116373	1476.71	1581.35	-0.0985635	0.167711	0.999695	Apba1	19	23758876	23949597	+	6632	protein_coding	amyloid beta (A4) precursor protein binding, family A, member 1 [Source:MGI Symbol;Acc:MGI:1860297]	-
ENSMUSG00000022110	1208.21	1353.28	-0.163507	0.0489534	0.749549	1238.97	1243	-0.00467983	0.943824	0.990595	1156.06	1226.19	-0.0852383	0.201911	0.735308	1290.74	1236.94	0.061425	0.323273	0.999695	Sucla2	14	73525319	73596142	+	3988	protein_coding	succinate-Coenzyme A ligase, ADP-forming, beta subunit [Source:MGI Symbol;Acc:MGI:1306775]	-
ENSMUSG00000021775	3641.95	4143.78	-0.186141	0.0489058	0.749549	3643.08	3745.81	-0.0401772	0.677008	0.946696	3935.03	3696.11	0.090134	0.231644	0.76303	3907	3728.13	0.0675931	0.207029	0.999695	Nr1d2	14	18204054	18239127	-	5409	protein_coding	nuclear receptor subfamily 1, group D, member 2 [Source:MGI Symbol;Acc:MGI:2449205]	THR-like
ENSMUSG00000096847	155.286	213.626	-0.461035	0.0493103	0.751236	204.659	159.698	0.356581	0.00804264	0.185234	280.18	157.586	0.829939	2.29104e-12	7.47277e-10	154.046	158.962	-0.045511	0.740891	0.999695	Tmem151b	17	45541952	45549677	-	4839	protein_coding	transmembrane protein 151B [Source:MGI Symbol;Acc:MGI:2685169]	-
ENSMUSG00000022789	2338.68	2812.23	-0.265919	0.0493552	0.751236	2584.89	2405.37	0.103786	0.224425	0.755366	2713.03	2373.53	0.192563	0.0398784	0.413025	2388.16	2393.96	-0.00351513	0.956715	0.999695	Dnm1l	16	16312230	16358959	-	5203	protein_coding	dynamin 1-like [Source:MGI Symbol;Acc:MGI:1921256]	-
ENSMUSG00000025870	152.766	122.564	0.315594	0.0492567	0.751236	137.182	157.109	-0.195788	0.133097	0.655098	129.31	155.031	-0.260694	0.0780036	0.551366	136.184	156.384	-0.199563	0.0985696	0.999695	Arl10	13	54575015	54581128	+	1729	protein_coding	ADP-ribosylation factor-like 10 [Source:MGI Symbol;Acc:MGI:1930788]	-
ENSMUSG00000020745	3977.13	4654.9	-0.226952	0.0493879	0.751236	4066.68	4090.89	-0.00858736	0.916954	0.985476	4246.67	4036.28	0.0730311	0.213365	0.748597	4156.39	4071.41	0.0299135	0.450577	0.999695	Pafah1b1	11	74673949	74724670	-	9620	protein_coding	platelet-activating factor acetylhydrolase, isoform 1b, subunit 1 [Source:MGI Symbol;Acc:MGI:109520]	-
ENSMUSG00000084883	2961.34	2416.33	0.293386	0.0493877	0.751236	3080.37	3047.06	0.0156521	0.86347	0.977812	2765.22	3005.41	-0.120086	0.256931	0.783911	2888.16	3031.95	-0.0701306	0.39932	0.999695	Ccdc85c	12	108203602	108275425	-	4337	protein_coding	coiled-coil domain containing 85C [Source:MGI Symbol;Acc:MGI:3644008]	-
ENSMUSG00000026437	239.651	192.394	0.315048	0.0491584	0.751236	269.038	246.49	0.127222	0.205676	0.736687	257.678	243.211	0.0841852	0.408889	0.856985	218.391	245.329	-0.166683	0.0945825	0.999695	Cdk18	1	132112237	132139684	-	4764	protein_coding	cyclin-dependent kinase 18 [Source:MGI Symbol;Acc:MGI:97518]	-
ENSMUSG00000049191	486.36	401.445	0.275933	0.0491017	0.751236	480.073	500.26	-0.0595233	0.482536	0.895376	508.586	493.599	0.0441057	0.641804	0.935218	470.06	497.87	-0.0826576	0.346755	0.999695	Rtl5	X	102066544	102071304	-	4761	protein_coding	retrotransposon Gag like 5 [Source:MGI Symbol;Acc:MGI:3045324]	-
ENSMUSG00000019124	2748.3	3073.63	-0.161431	0.0493847	0.751236	2760.39	2827.34	-0.034548	0.639169	0.940707	2827.27	2789.14	0.0193977	0.784121	0.963718	2792.82	2813.67	-0.0107036	0.863827	0.999695	Scrn1	6	54501173	54566489	-	8613	protein_coding	secernin 1 [Source:MGI Symbol;Acc:MGI:1917188]	-
ENSMUSG00000089764	5.89665	11.8821	-1.01065	0.0493998	0.751236	9.64235	6.06795	0.671674	0.153952	0.68162	13.0406	5.98473	1.1162	0.0413815	0.41881	13.1852	6.03754	1.13496	0.0137467	1	Gm16580	17	26269336	26270379	+	1044	processed_pseudogene	predicted gene 16580 [Source:MGI Symbol;Acc:MGI:4415000]	-
ENSMUSG00000108601	21.7452	12.4977	0.800478	0.0494441	0.751291	10.1718	22.3931	-1.13839	0.00417807	0.122071	12.2269	22.0687	-0.844877	0.0559806	0.484019	19.5448	22.2715	-0.18986	0.573435	0.999695	Gm44645	7	73422250	73423902	+	1653	TEC	predicted gene 44645 [Source:MGI Symbol;Acc:MGI:5753221]	-
ENSMUSG00000102869	4079.2	4792.65	-0.232449	0.0495156	0.751291	4078.23	4196.77	-0.0413561	0.657801	0.942366	4546.15	4139.86	0.134842	0.0857845	0.572739	4236.74	4176.25	0.0207384	0.767393	0.999695	2900097C17Rik	2	156388065	156392979	-	4915	lincRNA	RIKEN cDNA 2900097C17 gene [Source:MGI Symbol;Acc:MGI:1914767]	-
ENSMUSG00000032194	313.661	258.267	0.280671	0.0494853	0.751291	339.875	322.632	0.0749275	0.516963	0.90822	282.144	318.344	-0.17262	0.170081	0.702564	332.713	321.075	0.0510978	0.6243	0.999695	Kank2	9	21766784	21798744	-	5235	protein_coding	KN motif and ankyrin repeat domains 2 [Source:MGI Symbol;Acc:MGI:2384568]	-
ENSMUSG00000060681	1082.72	1282.2	-0.24385	0.04957	0.75155	1226.99	1113.64	0.139971	0.12033	0.637603	1330.74	1098.86	0.276131	0.000507857	0.0216885	1136.05	1108.33	0.0359351	0.600039	0.999695	Slc9a6	X	56609757	56664230	+	5098	protein_coding	solute carrier family 9 (sodium/hydrogen exchanger), member 6 [Source:MGI Symbol;Acc:MGI:2443511]	-
ENSMUSG00000054457	18.2591	10.0305	0.867418	0.0496758	0.752587	20.6839	18.7794	0.139068	0.671456	0.945382	19.346	18.5298	0.0603804	0.859198	0.976906	15.7895	18.6913	-0.244915	0.467893	0.999695	9430021M05Rik	2	162661163	162667109	+	1201	processed_transcript	RIKEN cDNA 9430021M05 gene [Source:MGI Symbol;Acc:MGI:1924538]	-
ENSMUSG00000049233	26.1774	41.1376	-0.651573	0.0498775	0.754853	23.2965	26.9501	-0.212178	0.565324	0.921548	28.3839	26.5674	0.0980677	0.79912	0.966387	30.4787	26.8063	0.18329	0.604931	0.999695	Apoo-ps	13	107414144	107414729	-	586	processed_pseudogene	apolipoprotein O, pseudogene [Source:MGI Symbol;Acc:MGI:3649039]	-
ENSMUSG00000086206	11.7207	5.03693	1.22165	0.0499005	0.754853	6.47187	12.0588	-0.897257	0.0435038	0.43811	6.36204	11.8938	-0.914853	0.139992	0.669228	7.36473	12.0017	-0.708709	0.105069	1	Gm13783	2	91195906	91202778	-	732	processed_transcript	predicted gene 13783 [Source:MGI Symbol;Acc:MGI:3649551]	-
ENSMUSG00000085793	449.916	520.215	-0.20944	0.0499958	0.755157	531.192	462.902	0.198854	0.0171803	0.276452	485.075	456.628	0.0866641	0.386064	0.849138	494.916	460.608	0.103674	0.221029	0.999695	Lin52	12	84451422	84546145	+	3110	protein_coding	lin-52 homolog (C. elegans) [Source:MGI Symbol;Acc:MGI:3045391]	-
ENSMUSG00000037686	2.51027	6.83914	-1.43149	0.0499866	0.755157	9.4094	2.58161	1.85572	0.00348736	0.110334	8.85526	2.54737	1.79244	0.0122248	0.217982	8.33484	2.56991	1.68745	0.0160289	1	Aspg	12	112106679	112127559	+	3521	protein_coding	asparaginase [Source:MGI Symbol;Acc:MGI:2144822]	-
ENSMUSG00000021466	1752.49	1998.03	-0.189155	0.0501099	0.756313	1624.4	1802.36	-0.1501	0.27204	0.795098	2094.82	1778.57	0.235832	0.019288	0.283537	1844.31	1793.89	0.0401297	0.558148	0.999695	Ptch1	13	63508328	63573598	-	14185	protein_coding	patched 1 [Source:MGI Symbol;Acc:MGI:105373]	-
ENSMUSG00000054779	322.419	210.273	0.617447	0.0502328	0.757033	472.056	331.881	0.508382	0.00426385	0.1244	159.8	327.225	-1.03268	6.17859e-06	0.000551807	295.727	330.155	-0.159525	0.45758	0.999695	Fgf2os	3	37335332	37349740	-	1441	antisense	fibroblast growth factor 2, opposite strand [Source:MGI Symbol;Acc:MGI:3649376]	-
ENSMUSG00000056755	257.304	303.288	-0.236952	0.0502329	0.757033	295.089	264.677	0.156201	0.28861	0.806369	284.482	261.124	0.122203	0.319782	0.819987	305.2	263.413	0.212689	0.0601716	0.999695	Grm7	6	110645581	111567230	+	5886	protein_coding	glutamate receptor, metabotropic 7 [Source:MGI Symbol;Acc:MGI:1351344]	-
ENSMUSG00000045506	20.2894	10.7727	0.913791	0.0504163	0.758846	14.433	20.8685	-0.529138	0.152776	0.679298	4.67964	20.5883	-2.12819	6.36949e-06	0.000564377	14.3856	20.7729	-0.52765	0.104603	0.999695	A930002H24Rik	17	63863300	63863791	-	492	protein_coding	RIKEN cDNA A930002H24 gene [Source:MGI Symbol;Acc:MGI:2443151]	-
ENSMUSG00000074812	2.89629	7.70927	-1.40669	0.0504287	0.758846	3.11823	2.97424	0.0642328	0.938108	1	4.26597	2.93821	0.528284	0.572615	0.916715	7.02046	2.96346	1.23107	0.0912325	1	Spdye4c	2	128591209	128598464	+	1473	protein_coding	speedy/RINGO cell cycle regulator family, member E4C [Source:MGI Symbol;Acc:MGI:2685201]	-
ENSMUSG00000021076	1571.63	1777.12	-0.177181	0.0506014	0.759739	1723.87	1616.75	0.0925775	0.136665	0.661168	1666.57	1595.04	0.0630609	0.269137	0.792932	1630.25	1608.91	0.0190174	0.708346	0.999695	Actr10	12	70937857	70964718	+	9726	protein_coding	ARP10 actin-related protein 10 [Source:MGI Symbol;Acc:MGI:1891654]	-
ENSMUSG00000032024	175.276	139.8	0.325397	0.0505822	0.759739	149.261	180.327	-0.271933	0.0425774	0.435179	172.435	177.9	-0.0458767	0.729812	0.953423	169.291	179.427	-0.0828273	0.581822	0.999695	Clmp	9	40685962	40785319	+	4591	protein_coding	CXADR-like membrane protein [Source:MGI Symbol;Acc:MGI:1918816]	-
ENSMUSG00000076570	14.6797	0	6.31467	0.0505982	0.759739	0	15.1946	-6.39475	0.0348613	0.396763	0	14.9091	-6.34533	0.0494871	0.455897	0	15.0573	-6.36947	0.0355872	1	Igkv12-38	6	69943186	69943648	-	347	IG_V_gene	immunoglobulin kappa chain variable 12-38 [Source:MGI Symbol;Acc:MGI:4439614]	-
ENSMUSG00000062619	84.6092	58.8385	0.523043	0.0506857	0.75987	92.1707	87.0806	0.0826309	0.749018	0.959345	63.7824	85.874	-0.433472	0.0634544	0.508041	74.0119	86.6321	-0.226532	0.200123	0.999695	2310039H08Rik	17	46772635	46773396	+	762	protein_coding	RIKEN cDNA 2310039H08 gene [Source:MGI Symbol;Acc:MGI:1914351]	-
ENSMUSG00000022265	1439.88	1598.09	-0.150513	0.0506617	0.75987	1448.29	1481.09	-0.032194	0.694533	0.950695	1557.58	1461.32	0.0922236	0.123682	0.645342	1467.73	1473.99	-0.00585383	0.908034	0.999695	Ank	15	27466677	27594909	+	3610	protein_coding	progressive ankylosis [Source:MGI Symbol;Acc:MGI:3045421]	-
ENSMUSG00000101968	6.0453	13.4158	-1.15165	0.0507933	0.760915	6.70725	6.22982	0.104473	0.880201	0.979428	8.35663	6.13646	0.439056	0.549572	0.909527	5.91492	6.19277	-0.0644038	0.907977	1	1700027A15Rik	1	72984844	73025507	+	1396	antisense	RIKEN cDNA 1700027A15 gene [Source:MGI Symbol;Acc:MGI:1916699]	-
ENSMUSG00000026305	329.321	278.702	0.241528	0.0508771	0.761603	330.369	338.84	-0.0370024	0.75888	0.960946	266.609	334.229	-0.324839	0.0130475	0.226769	287.961	337.158	-0.228192	0.0195907	0.999695	Lrrfip1	1	90998737	91128944	+	6469	protein_coding	leucine rich repeat (in FLII) interacting protein 1 [Source:MGI Symbol;Acc:MGI:1342770]	-
ENSMUSG00000031740	252.883	205.344	0.298913	0.0509591	0.762263	222.337	260.154	-0.2263	0.076738	0.549526	210.836	256.66	-0.280161	0.0423016	0.423129	245.053	258.879	-0.0793595	0.513158	0.999695	Mmp2	8	92827291	92853420	+	3371	protein_coding	matrix metallopeptidase 2 [Source:MGI Symbol;Acc:MGI:97009]	-
ENSMUSG00000066116	23.4716	11.6662	1.00472	0.0510925	0.762289	30.8605	24.159	0.355211	0.350775	0.841953	34.9932	23.8283	0.552534	0.244312	0.772827	15.474	24.0288	-0.635419	0.129162	0.999695	Gm10154	4	83505185	83505538	-	354	processed_pseudogene	predicted gene 10154 [Source:MGI Symbol;Acc:MGI:3642271]	-
ENSMUSG00000086152	38.6537	27.0907	0.514181	0.0510045	0.762289	28.6797	39.7579	-0.476637	0.054689	0.477603	34.4455	39.2298	-0.190539	0.419446	0.862752	32.825	39.5678	-0.269271	0.225445	0.999695	Gm11454	2	163122606	163143959	+	714	lincRNA	predicted gene 11454 [Source:MGI Symbol;Acc:MGI:3650530]	-
ENSMUSG00000019894	526.388	631.367	-0.262548	0.0511125	0.762289	516.84	541.32	-0.0672477	0.518375	0.908262	553.396	534.177	0.0505768	0.650017	0.937474	544.162	538.84	0.0138444	0.885775	0.999695	Slc6a15	10	103367783	103419377	+	7752	protein_coding	solute carrier family 6 (neurotransmitter transporter), member 15 [Source:MGI Symbol;Acc:MGI:2143484]	-
ENSMUSG00000106120	148.421	185.885	-0.324252	0.0510779	0.762289	131.496	152.698	-0.215813	0.340357	0.835051	147.268	150.637	-0.0362479	0.835917	0.971129	141.977	151.944	-0.0975841	0.412373	0.999695	Gm42697	3	129728845	129740188	+	4092	antisense	predicted gene 42697 [Source:MGI Symbol;Acc:MGI:5662834]	-
ENSMUSG00000038068	1267.75	972.853	0.382292	0.0513795	0.762668	1227.28	1303.96	-0.0876716	0.282554	0.801201	911.573	1286.55	-0.496545	7.74975e-06	0.00066571	1172.45	1297.83	-0.146827	0.132993	0.999695	Rnf144b	13	47122656	47247991	+	4936	protein_coding	ring finger protein 144B [Source:MGI Symbol;Acc:MGI:2384986]	-
ENSMUSG00000111334	48.9947	35.2929	0.473244	0.0519882	0.762668	48.3928	50.3995	-0.0582011	0.808974	0.968508	26.7717	49.7216	-0.897621	0.000708671	0.0286859	44.4828	50.1592	-0.172924	0.366074	0.999695	AC162938.1	9	43716841	43746100	-	4724	processed_transcript	novel transcript	-
ENSMUSG00000063063	479.537	554.036	-0.208758	0.0518005	0.762668	519.503	493.199	0.0751151	0.434474	0.874352	590.159	486.673	0.278464	0.00123556	0.0441854	486.563	490.881	-0.0122075	0.880054	0.999695	Ctnna2	6	76881637	77979699	-	6947	protein_coding	catenin (cadherin associated protein), alpha 2 [Source:MGI Symbol;Acc:MGI:88275]	-
ENSMUSG00000051098	300.788	354.711	-0.237228	0.0518167	0.762668	340.876	309.353	0.13994	0.19641	0.727821	379.772	305.265	0.314808	0.00134456	0.0468431	315.847	307.896	0.0374142	0.666784	0.999695	Mblac2	13	81711341	81753275	+	3957	protein_coding	metallo-beta-lactamase domain containing 2 [Source:MGI Symbol;Acc:MGI:1920102]	-
ENSMUSG00000034875	246.785	296.158	-0.263025	0.0517896	0.762668	336.367	253.85	0.405746	9.82054e-06	0.00222154	298.974	250.458	0.25661	0.0152054	0.246906	286.247	252.633	0.180197	0.0483025	0.999695	Nudt19	7	35547185	35556304	-	2680	protein_coding	nudix (nucleoside diphosphate linked moiety X)-type motif 19 [Source:MGI Symbol;Acc:MGI:94203]	-
ENSMUSG00000110669	17.0557	8.11218	1.06143	0.051529	0.762668	10.9914	17.5266	-0.672236	0.115259	0.629418	30.9531	17.3056	0.843895	0.0399892	0.413792	14.2823	17.4558	-0.289103	0.465608	0.999695	Gm10060	8	19784746	19784856	+	111	processed_pseudogene	predicted gene 10060 [Source:MGI Symbol;Acc:MGI:3710638]	-
ENSMUSG00000006435	1716.82	1364.99	0.330698	0.0517076	0.762668	1882.96	1766.54	0.0920413	0.339451	0.834581	1554.85	1742.37	-0.164321	0.0824422	0.561457	1686.44	1757.76	-0.0599466	0.490226	0.999695	Neurl1a	19	47178820	47259440	+	4411	protein_coding	neuralized E3 ubiquitin protein ligase 1A [Source:MGI Symbol;Acc:MGI:1334263]	-
ENSMUSG00000095079	3555.14	1686.51	1.07592	0.0517408	0.762668	5509.3	3663.35	0.588718	0.156054	0.684626	1646.69	3609.1	-1.13204	0.0954659	0.593688	3270.42	3641.25	-0.154976	0.75076	0.999695	Igha	12	113254830	113260236	-	2668	IG_C_gene	immunoglobulin heavy constant alpha [Source:MGI Symbol;Acc:MGI:96444]	-
ENSMUSG00000033578	530.316	624.478	-0.235963	0.0514113	0.762668	598.776	545.548	0.134122	0.164858	0.694047	596.836	538.182	0.148073	0.123928	0.645342	587.235	542.933	0.112777	0.180072	0.999695	Tmem35a	X	134295225	134305969	+	1918	protein_coding	transmembrane protein 35A [Source:MGI Symbol;Acc:MGI:1914814]	-
ENSMUSG00000044921	10.9839	18.4109	-0.744271	0.0518123	0.762668	15.7168	11.2963	0.47862	0.195963	0.727821	17.0868	11.1476	0.613178	0.123555	0.645342	16.0711	11.2431	0.517023	0.13642	0.999695	Rassf9	10	102512222	102549736	+	7326	protein_coding	Ras association (RalGDS/AF-6) domain family (N-terminal) member 9 [Source:MGI Symbol;Acc:MGI:2384307]	-
ENSMUSG00000024812	3030.16	2748.68	0.140623	0.0519788	0.762668	2871.28	3116.82	-0.118274	0.0475552	0.453492	2877.98	3075.27	-0.0953705	0.133772	0.660459	3089.38	3101.95	-0.00590992	0.913418	0.999695	Tjp2	19	24094505	24225030	-	5335	protein_coding	tight junction protein 2 [Source:MGI Symbol;Acc:MGI:1341872]	-
ENSMUSG00000054423	4664.71	5339.59	-0.194876	0.0514448	0.762668	4622.73	4797.55	-0.0535867	0.599884	0.931999	5119.25	4734.05	0.112702	0.16346	0.694609	4633.25	4775.05	-0.0434099	0.476906	0.999695	Cadps	14	12372563	12823079	-	15054	protein_coding	Ca2+-dependent secretion activator [Source:MGI Symbol;Acc:MGI:1350922]	-
ENSMUSG00000038544	360.297	425.1	-0.238749	0.0516407	0.762668	384.934	370.674	0.0548047	0.612456	0.935589	404.04	365.678	0.145096	0.195254	0.728895	390.908	368.855	0.0842797	0.385932	0.999695	Inip	4	59769637	59801589	-	5995	protein_coding	INTS3 and NABP interacting protein [Source:MGI Symbol;Acc:MGI:1913459]	-
ENSMUSG00000107121	12.612	5.21005	1.26753	0.0518719	0.762668	8.42364	12.9812	-0.619177	0.215401	0.747735	8.74135	12.8004	-0.549113	0.313431	0.816649	10.3072	12.9141	-0.321835	0.478111	0.999695	1110006O24Rik	5	115631049	115631816	-	768	lincRNA	RIKEN cDNA 1110006O24 gene [Source:MGI Symbol;Acc:MGI:1913373]	-
ENSMUSG00000087063	78.9179	60.2744	0.38468	0.0520104	0.762668	70.4519	81.197	-0.20325	0.213755	0.746026	71.7216	80.0978	-0.158699	0.359944	0.840133	72.0738	80.7912	-0.163413	0.29874	0.999695	Gm15857	5	123293638	123310324	-	789	antisense	predicted gene 15857 [Source:MGI Symbol;Acc:MGI:3801821]	-
ENSMUSG00000049744	81.3775	119.353	-0.551549	0.0513212	0.762668	111.322	83.6896	0.412286	0.037058	0.407641	94.7583	82.5877	0.198729	0.380395	0.848126	98.6076	83.2988	0.244164	0.157751	0.999695	Arhgap15	2	43748824	44395953	+	8818	protein_coding	Rho GTPase activating protein 15 [Source:MGI Symbol;Acc:MGI:1923367]	-
ENSMUSG00000102252	1139.22	1379.58	-0.27637	0.0518746	0.762668	1238.26	1172	0.0793977	0.425114	0.871093	1209.86	1156.13	0.0656031	0.488648	0.888494	1170.54	1166.32	0.00513641	0.952651	0.999695	Snrpn	7	59982495	60140219	-	2159	protein_coding	small nuclear ribonucleoprotein N [Source:MGI Symbol;Acc:MGI:98347]	-
ENSMUSG00000060143	110.4	64.1973	0.783344	0.0512621	0.762668	119.137	113.523	0.0689509	0.893168	0.980959	127.424	112.034	0.182695	0.583527	0.919461	66.8939	113.011	-0.756834	0.106061	0.999695	Gm10076	14	105681828	105682211	+	384	lincRNA	predicted gene 10076 [Source:MGI Symbol;Acc:MGI:3704451]	-
ENSMUSG00000114456	36.1718	23.0676	0.645963	0.0517703	0.762668	36.5897	37.2014	-0.0248349	0.920264	0.985949	40.0002	36.7049	0.118262	0.632837	0.933058	38.5513	37.0322	0.0540725	0.836634	0.999695	Hist1h2bh	13	23541714	23543392	-	1679	protein_coding	histone cluster 1, H2bh [Source:MGI Symbol;Acc:MGI:2448387]	-
ENSMUSG00000020681	144.893	118.565	0.287208	0.0516278	0.762668	154.27	149.021	0.0515348	0.683719	0.948521	142.294	147.045	-0.0479037	0.728345	0.953414	142.505	148.325	-0.0570964	0.612347	0.999695	Ace	11	105967945	105989964	+	5287	protein_coding	angiotensin I converting enzyme (peptidyl-dipeptidase A) 1 [Source:MGI Symbol;Acc:MGI:87874]	-
ENSMUSG00000059554	175.271	144.825	0.274921	0.0513949	0.762668	171.525	180.292	-0.0723192	0.580292	0.927327	178.254	177.887	0.00384406	0.976082	0.996591	171.115	179.42	-0.0671761	0.523404	0.999695	Ccdc28a	10	18213676	18234998	-	2964	protein_coding	coiled-coil domain containing 28A [Source:MGI Symbol;Acc:MGI:2443508]	-
ENSMUSG00000087355	2.59408	7.0199	-1.45211	0.0512114	0.762668	3.90693	2.66883	0.567748	0.461052	1	5.39754	2.6339	1.05315	0.232256	0.76387	3.82869	2.65474	0.532502	0.531026	1	Gm13187	2	4287595	4301167	-	1549	processed_transcript	predicted gene 13187 [Source:MGI Symbol;Acc:MGI:3649588]	-
ENSMUSG00000039720	2.56983	7.00887	-1.45686	0.0519288	0.762668	3.15826	2.64813	0.260029	0.745587	1	4.63236	2.60973	0.844979	0.324343	0.821758	4.50954	2.63115	0.791673	0.28414	1	Got1l1	8	27197459	27223828	-	1822	protein_coding	glutamic-oxaloacetic transaminase 1-like 1 [Source:MGI Symbol;Acc:MGI:1923865]	-
ENSMUSG00000059791	864.327	701.4	0.301121	0.0520517	0.762717	847.478	889.347	-0.0694573	0.571513	0.923707	723.804	877.166	-0.276702	0.0400952	0.414172	875.625	884.954	-0.0155409	0.875298	0.999695	Nrm	17	35861318	35865402	+	1466	protein_coding	nurim (nuclear envelope membrane protein) [Source:MGI Symbol;Acc:MGI:2146855]	-
ENSMUSG00000029777	1967.08	1723.11	0.191097	0.0521343	0.762815	1733.75	2023.92	-0.223169	0.0120518	0.232874	1503.2	1996.42	-0.409437	3.99466e-06	0.000380949	1930.65	2013.88	-0.0609356	0.366269	0.999695	Gars	6	55038007	55079500	+	3119	protein_coding	glycyl-tRNA synthetase [Source:MGI Symbol;Acc:MGI:2449057]	-
ENSMUSG00000040420	140.369	178.484	-0.34634	0.0521015	0.762815	153.654	144.377	0.0907384	0.541538	0.916572	154.558	142.465	0.118126	0.431963	0.868867	149.758	143.689	0.0614711	0.656364	0.999695	Cdh18	15	22549022	23474418	+	4554	protein_coding	cadherin 18 [Source:MGI Symbol;Acc:MGI:1344366]	-
ENSMUSG00000085139	423.911	533.408	-0.331304	0.0521929	0.763117	454.12	435.965	0.0587144	0.701412	0.952352	567.646	430.224	0.399559	0.00130816	0.0460252	446.805	433.927	0.0425109	0.687566	0.999695	A730046J19Rik	X	144153695	144166274	+	4707	protein_coding	RIKEN cDNA A730046J19 gene [Source:MGI Symbol;Acc:MGI:2442684]	-
ENSMUSG00000087266	6.01326	2.25273	1.41995	0.0522559	0.763483	3.55648	6.18663	-0.807075	0.215472	0.747735	3.06969	6.10275	-1.0175	0.152432	0.682849	5.35915	6.15627	-0.207092	0.698845	1	Gm15991	8	67956769	67978051	+	4148	antisense	predicted gene 15991 [Source:MGI Symbol;Acc:MGI:3801813]	-
ENSMUSG00000036377	174.573	212.856	-0.285597	0.0523576	0.764414	197.261	179.51	0.135699	0.451825	0.88272	207.106	177.165	0.224432	0.114824	0.630368	167.868	178.693	-0.0899454	0.496865	0.999695	C530008M17Rik	5	76656512	76873554	+	12305	protein_coding	RIKEN cDNA C530008M17 gene [Source:MGI Symbol;Acc:MGI:2444817]	-
ENSMUSG00000074093	617.057	717.135	-0.216954	0.0524443	0.764896	685.708	634.675	0.112017	0.228222	0.759312	744.858	626.259	0.250337	0.00304839	0.0861897	697.322	631.644	0.143312	0.0756241	0.999695	Svip	7	51997171	52006018	-	3561	protein_coding	small VCP/p97-interacting protein [Source:MGI Symbol;Acc:MGI:1922994]	-
ENSMUSG00000068220	153.862	107.574	0.515859	0.0524928	0.764896	162.541	158.334	0.0380191	0.880656	0.979535	146.309	156.138	-0.0922305	0.755771	0.959898	153.723	157.554	-0.0360207	0.848827	0.999695	Lgals1	15	78926725	78930465	+	903	protein_coding	lectin, galactose binding, soluble 1 [Source:MGI Symbol;Acc:MGI:96777]	-
ENSMUSG00000087380	18.5414	29.743	-0.681948	0.0525048	0.764896	23.5496	19.0796	0.30327	0.285063	0.803441	18.5903	18.8181	-0.0240883	0.946034	0.992355	17.0749	18.9837	-0.15549	0.622525	0.999695	2210408F21Rik	6	31220351	31337404	+	2406	processed_transcript	RIKEN cDNA 2210408F21 gene [Source:MGI Symbol;Acc:MGI:1920902]	-
ENSMUSG00000062661	694.305	829.1	-0.25616	0.0525579	0.765116	766.237	714.411	0.101004	0.352144	0.841953	799.941	704.651	0.183127	0.0450564	0.435771	678.049	710.843	-0.068137	0.421311	0.999695	Ncs1	2	31245823	31295989	+	4653	protein_coding	neuronal calcium sensor 1 [Source:MGI Symbol;Acc:MGI:109166]	-
ENSMUSG00000107256	88.7836	49.7621	0.838584	0.052702	0.766272	127.84	91.3262	0.484913	0.0708798	0.532366	47.1094	90.0959	-0.933789	0.111051	0.620653	78.6434	90.8989	-0.209849	0.674453	0.999695	Gm13821	5	114838875	114842075	-	3201	TEC	predicted gene 13821 [Source:MGI Symbol;Acc:MGI:3652003]	-
ENSMUSG00000022544	441.362	372.025	0.247457	0.0527136	0.766272	446.706	453.89	-0.0237039	0.810291	0.968508	391.293	447.892	-0.194184	0.122801	0.645134	491.92	451.816	0.121851	0.22715	0.999695	Eef2kmt	16	5244152	5255983	-	2678	protein_coding	eukaryotic elongation factor 2 lysine methyltransferase [Source:MGI Symbol;Acc:MGI:1917761]	-
ENSMUSG00000100157	26.1921	14.1737	0.89019	0.0527595	0.766386	16.7586	26.9101	-0.680461	0.0942535	0.59098	16.8073	26.576	-0.664947	0.108224	0.618205	21.342	26.8064	-0.328015	0.344626	0.999695	2310034O05Rik	5	100210692	100218049	+	1127	lincRNA	RIKEN cDNA 2310034O05 gene [Source:MGI Symbol;Acc:MGI:1916821]	-
ENSMUSG00000035246	441.733	520.333	-0.2368	0.0528125	0.766601	456.529	454.248	0.00698924	0.940263	0.989975	452.445	448.284	0.0137015	0.88765	0.9815	475.282	452.168	0.0719072	0.420896	0.999695	Pcyt1b	X	93654863	93749951	+	5357	protein_coding	phosphate cytidylyltransferase 1, choline, beta isoform [Source:MGI Symbol;Acc:MGI:2147987]	-
ENSMUSG00000020973	16.8483	26.8474	-0.673083	0.0528878	0.766987	21.3614	17.3228	0.30429	0.393893	0.861981	21.4975	17.0998	0.329286	0.357941	0.839238	21.2377	17.2421	0.300808	0.416885	0.999695	Dnaaf2	12	69189087	69198429	-	3390	protein_coding	dynein, axonemal assembly factor 2 [Source:MGI Symbol;Acc:MGI:1923566]	-
ENSMUSG00000048897	168.778	134.559	0.325851	0.0529851	0.766987	175.474	173.592	0.0149956	0.915613	0.984944	158.026	171.271	-0.117189	0.451192	0.874451	176.788	172.789	0.0328897	0.817755	0.999695	Zfp710	7	80024814	80094173	+	6926	protein_coding	zinc finger protein 710 [Source:MGI Symbol;Acc:MGI:1921747]	zf-C2H2
ENSMUSG00000087574	75.7268	56.3032	0.426602	0.0529318	0.766987	69.9228	77.8812	-0.156737	0.377957	0.853801	73.2481	76.8497	-0.0641446	0.739876	0.955399	80.5402	77.521	0.0562654	0.723756	0.999695	C030037D09Rik	11	88718645	88728893	+	4199	lincRNA	RIKEN cDNA C030037D09 gene [Source:MGI Symbol;Acc:MGI:1924865]	-
ENSMUSG00000103056	2.35397	6.79388	-1.53013	0.0529917	0.766987	2.11333	2.41721	-0.183946	0.872855	1	0.760047	2.388	-1.66502	0.226544	1	2.23545	2.40911	-0.11783	0.914951	1	Gm38268	1	186112181	186112373	-	193	TEC	predicted gene, 38268 [Source:MGI Symbol;Acc:MGI:5611496]	-
ENSMUSG00000028551	476.825	380.177	0.326513	0.053137	0.767985	471.733	490.583	-0.0567581	0.742732	0.95793	413.104	483.888	-0.227499	0.169035	0.702103	475.636	488.2	-0.0381976	0.761365	0.999695	Cdkn2c	4	109660876	109667189	-	2686	protein_coding	cyclin dependent kinase inhibitor 2C [Source:MGI Symbol;Acc:MGI:105388]	-
ENSMUSG00000092021	5.49018	11.6428	-1.08257	0.0531355	0.767985	20.3018	5.65228	1.84406	0.000823319	0.046904	15.2958	5.57304	1.46371	0.0325629	0.376067	13.554	5.62085	1.26999	0.0377341	1	Gbp11	5	105323042	105346472	-	2692	polymorphic_pseudogene	guanylate binding protein 11 [Source:MGI Symbol;Acc:MGI:3646307]	-
ENSMUSG00000067786	270.374	197.48	0.452281	0.0532262	0.76872	321.481	278.158	0.209191	0.0506761	0.466285	300.121	274.396	0.128764	0.227708	0.760564	282.345	276.81	0.0292645	0.81401	0.999695	Nnat	2	157560078	157562522	+	1829	protein_coding	neuronatin [Source:MGI Symbol;Acc:MGI:104716]	-
ENSMUSG00000022120	131.608	167.078	-0.343346	0.0532809	0.768958	156.881	135.408	0.213225	0.130345	0.650041	143.913	133.579	0.109751	0.477601	0.884391	140.616	134.73	0.0619931	0.624061	0.999695	Rnf219	14	104477536	104522645	-	4435	protein_coding	ring finger protein 219 [Source:MGI Symbol;Acc:MGI:1919736]	-
ENSMUSG00000040452	76.3157	108.641	-0.508503	0.0535112	0.76955	79.4549	78.4845	0.0170742	0.948534	0.990965	120.702	77.4564	0.638603	0.002502	0.0755839	90.9697	78.1135	0.222029	0.230011	0.999695	Cdh12	15	20449265	21589533	+	6305	protein_coding	cadherin 12 [Source:MGI Symbol;Acc:MGI:109503]	-
ENSMUSG00000025423	1187.66	1328.9	-0.161944	0.0534022	0.76955	1287.07	1221.66	0.0751428	0.369759	0.850366	1376.08	1205.33	0.190494	0.00732468	0.156107	1263.12	1215.8	0.0550653	0.336006	0.999695	Pias2	18	77065208	77155708	+	5433	protein_coding	protein inhibitor of activated STAT 2 [Source:MGI Symbol;Acc:MGI:1096566]	zf-MIZ
ENSMUSG00000067203	388.336	297.214	0.385094	0.0534624	0.76955	434.812	399.676	0.12176	0.447829	0.881003	369.881	394.141	-0.0907536	0.645613	0.936094	387.338	397.61	-0.0379581	0.740489	0.999695	H2-K2	17	33974831	33978790	-	1049	unprocessed_pseudogene	histocompatibility 2, K region locus 2 [Source:MGI Symbol;Acc:MGI:95906]	-
ENSMUSG00000062098	564.835	638.951	-0.178271	0.0535133	0.76955	563.659	581.052	-0.0439119	0.603671	0.933486	586.762	573.269	0.0340031	0.687457	0.946467	539.719	578.217	-0.0992417	0.24896	0.999695	Btbd3	2	138256565	138589292	+	5776	protein_coding	BTB (POZ) domain containing 3 [Source:MGI Symbol;Acc:MGI:2385155]	-
ENSMUSG00000110523	10.1425	5.00798	1.01883	0.0533796	0.76955	8.78335	10.4376	-0.245871	0.568309	0.922444	12.7373	10.2932	0.314774	0.493603	0.889762	7.95571	10.3856	-0.388896	0.377228	1	C230057M02Rik	8	122724948	122752325	-	3556	lincRNA	RIKEN cDNA C230057M02 gene [Source:MGI Symbol;Acc:MGI:2442079]	-
ENSMUSG00000026626	1136.29	1007.57	0.173384	0.0539815	0.771187	1070.72	1168.99	-0.126471	0.128263	0.647474	1016.83	1153.18	-0.181703	0.0136875	0.232613	1052.5	1163.32	-0.144621	0.0639481	0.999695	Ppp2r5a	1	191351975	191403272	-	9607	protein_coding	protein phosphatase 2, regulatory subunit B', alpha [Source:MGI Symbol;Acc:MGI:2388479]	-
ENSMUSG00000032368	143.644	105.565	0.447215	0.0538868	0.771187	155.36	147.691	0.0725965	0.783289	0.964048	100.537	145.762	-0.535626	0.0144636	0.240556	156.951	147.041	0.0935255	0.634793	0.999695	Zic1	9	91358058	91365810	-	5693	protein_coding	zinc finger protein of the cerebellum 1 [Source:MGI Symbol;Acc:MGI:106683]	zf-C2H2
ENSMUSG00000073437	122.683	92.9515	0.401334	0.0539439	0.771187	102.26	126.202	-0.303549	0.0181319	0.284063	108.715	124.51	-0.198594	0.169052	0.702103	104.412	125.592	-0.266975	0.0539489	0.999695	D330041H03Rik	17	24404649	24414542	-	3749	processed_transcript	RIKEN cDNA D330041H03 gene [Source:MGI Symbol;Acc:MGI:3603827]	-
ENSMUSG00000033557	969.811	1125.46	-0.214498	0.0537669	0.771187	1018.78	997.585	0.0301759	0.684678	0.948973	1036.2	984.258	0.0734362	0.330547	0.823663	996.082	992.795	0.00478457	0.934152	0.999695	Fam20b	1	156678532	156719086	-	8770	protein_coding	family with sequence similarity 20, member B [Source:MGI Symbol;Acc:MGI:2443990]	-
ENSMUSG00000038451	120.455	85.87	0.488123	0.0540107	0.771187	132.606	123.953	0.0963583	0.585259	0.927943	109.51	122.241	-0.156739	0.473705	0.883062	119.431	123.338	-0.0476039	0.805509	0.999695	Spsb2	6	124808661	124810619	+	1658	protein_coding	splA/ryanodine receptor domain and SOCS box containing 2 [Source:MGI Symbol;Acc:MGI:1315199]	-
ENSMUSG00000116589	24.1788	14.7706	0.707871	0.0538953	0.771187	22.1497	24.8758	-0.163645	0.60604	0.934499	28.8944	24.5398	0.23796	0.489923	0.888923	22.9301	24.7531	-0.10598	0.719363	0.999695	CT030190.1	16	94488777	94522117	+	697	antisense	novel transcript, antisense to Dscr3	-
ENSMUSG00000046027	86.1635	64.0057	0.431348	0.0539552	0.771187	95.9058	88.6309	0.112083	0.475987	0.893191	81.1242	87.4443	-0.104712	0.531182	0.900616	85.1936	88.2058	-0.0504978	0.768059	0.999695	Stard5	7	83631959	83653127	+	5460	protein_coding	StAR-related lipid transfer (START) domain containing 5 [Source:MGI Symbol;Acc:MGI:2156765]	-
ENSMUSG00000074469	51.081	71.5738	-0.490106	0.0540047	0.771187	50.381	52.5258	-0.0592259	0.816157	0.969791	46.3739	51.842	-0.163713	0.572357	0.916599	58.8644	52.2825	0.174453	0.435125	0.999695	Gm15348	8	12706944	12719127	-	3655	lincRNA	predicted gene 15348 [Source:MGI Symbol;Acc:MGI:3642533]	-
ENSMUSG00000029862	188.732	151.636	0.317016	0.0538585	0.771187	155.089	194.071	-0.324254	0.0137645	0.249345	182.003	191.538	-0.0734548	0.575948	0.917768	168.322	193.181	-0.198912	0.108408	0.999695	Clcn1	6	42286685	42315756	+	5428	protein_coding	chloride channel, voltage-sensitive 1 [Source:MGI Symbol;Acc:MGI:88417]	-
ENSMUSG00000082292	32.4721	62.4076	-0.941937	0.0539122	0.771187	112.029	33.4526	1.74344	0.00541785	0.145072	74.6089	32.9631	1.17943	NA	1	82.4098	33.2562	1.30912	0.013723	0.999695	Gm12250	11	58187739	58189012	+	1274	processed_pseudogene	predicted gene 12250 [Source:MGI Symbol;Acc:MGI:3649299]	-
ENSMUSG00000044221	1367.21	1526.97	-0.159315	0.0540619	0.77137	1552.41	1406.53	0.142226	0.063588	0.510802	1499.42	1387.59	0.111767	0.0846296	0.568485	1419.95	1399.65	0.0208204	0.725216	0.999695	Grsf1	5	88659448	88676171	-	3036	protein_coding	G-rich RNA sequence binding factor 1 [Source:MGI Symbol;Acc:MGI:106479]	-
ENSMUSG00000089782	32.4885	46.2647	-0.509229	0.0542258	0.773159	49.4631	33.4118	0.567093	0.128311	0.647474	47.2141	32.9733	0.519074	0.0911753	0.585948	43.5644	33.2532	0.390373	0.127484	0.999695	Gm3531	1	97948901	97949389	-	489	processed_pseudogene	predicted pseudogene 3531 [Source:MGI Symbol;Acc:MGI:3781708]	-
ENSMUSG00000071637	951.966	453.142	1.071	0.0542969	0.773625	1201.44	980.731	0.292767	0.466823	0.88927	526.693	966.187	-0.875196	0.170095	0.702564	927.299	975.135	-0.0726368	0.853934	0.999695	Cebpd	16	15887286	15891031	+	3746	protein_coding	CCAAT/enhancer binding protein (C/EBP), delta [Source:MGI Symbol;Acc:MGI:103573]	-
ENSMUSG00000096370	54.9854	40.7524	0.432091	0.0544761	0.77396	45.2974	56.5609	-0.320768	0.170388	0.70088	47.4165	55.7994	-0.234761	0.269781	0.793581	47.8633	56.2954	-0.234664	0.228101	0.999695	Gm21992	19	4742913	4811612	-	5780	protein_coding	predicted gene 21992 [Source:MGI Symbol;Acc:MGI:5439461]	-
ENSMUSG00000029672	3240.85	3873.33	-0.257209	0.054509	0.77396	2849.51	3333.79	-0.226479	0.0563566	0.483209	3120.48	3288.87	-0.0759197	0.455979	0.875608	3126.09	3317.93	-0.0859684	0.436811	0.999695	Fam3c	6	22306520	22356243	-	3713	protein_coding	family with sequence similarity 3, member C [Source:MGI Symbol;Acc:MGI:107892]	-
ENSMUSG00000025132	1188.09	974.477	0.285751	0.0545129	0.77396	1430.19	1222.35	0.226489	0.0941368	0.59098	1143.26	1205.73	-0.0763824	0.578204	0.918094	1283.79	1216.39	0.0776222	0.381171	0.999695	Arhgdia	11	120578104	120581624	-	2258	protein_coding	Rho GDP dissociation inhibitor (GDI) alpha [Source:MGI Symbol;Acc:MGI:2178103]	-
ENSMUSG00000028845	15.0294	8.57876	0.815206	0.0544285	0.77396	18.5456	15.4657	0.264739	0.440957	0.877578	16.1437	15.2537	0.082245	0.817535	0.969303	12.3911	15.3876	-0.308921	0.423784	0.999695	Tekt2	4	126322121	126325688	-	1900	protein_coding	tektin 2 [Source:MGI Symbol;Acc:MGI:1346335]	-
ENSMUSG00000037833	11.4883	5.70378	1.00443	0.0544178	0.77396	7.40307	11.8145	-0.670758	0.119503	0.636314	5.60151	11.6593	-1.04369	0.0576978	0.489463	6.4827	11.7597	-0.855166	0.0614249	1	Sh2d4b	14	40813789	40893266	-	4236	protein_coding	SH2 domain containing 4B [Source:MGI Symbol;Acc:MGI:1925182]	-
ENSMUSG00000027684	31.2508	19.9112	0.656413	0.0545716	0.774247	32.5282	32.1419	0.0152044	0.960466	0.992641	24.7746	31.7108	-0.356754	0.290071	0.803942	27.7992	31.9967	-0.203678	0.511033	0.999695	Mecom	3	29951296	30548008	-	12427	protein_coding	MDS1 and EVI1 complex locus [Source:MGI Symbol;Acc:MGI:95457]	zf-C2H2
ENSMUSG00000104713	122.564	204.856	-0.740583	0.0547819	0.774326	459.917	126.116	1.86655	0.00212005	0.0823748	362.063	124.405	1.54146	NA	1	254.722	125.473	1.02161	2.62111e-05	0.0267878	Gbp6	5	105270702	105293698	-	5954	protein_coding	guanylate binding protein 6 [Source:MGI Symbol;Acc:MGI:2140937]	-
ENSMUSG00000028280	1128.81	1279.05	-0.180648	0.0546546	0.774326	1221.61	1161.02	0.073468	0.337535	0.832625	1273.61	1145.58	0.152234	0.0480032	0.451279	1186.09	1155.55	0.0376971	0.501275	0.999695	Gabrr1	4	33132521	33163588	+	2286	protein_coding	gamma-aminobutyric acid (GABA) C receptor, subunit rho 1 [Source:MGI Symbol;Acc:MGI:95625]	-
ENSMUSG00000029594	227.326	192.468	0.240775	0.0548739	0.774326	201.041	233.873	-0.217121	0.188853	0.722608	197.406	230.714	-0.222358	0.0490946	0.454701	214.025	232.726	-0.121594	0.249091	0.999695	Rbm19	5	120116465	120198981	+	5280	protein_coding	RNA binding motif protein 19 [Source:MGI Symbol;Acc:MGI:1921361]	-
ENSMUSG00000026496	1252.72	1136.42	0.140436	0.0549005	0.774326	1265.68	1288.58	-0.0256907	0.715809	0.955	1214.95	1271.35	-0.0647327	0.294364	0.806885	1355.77	1282.42	0.0800788	0.143207	0.999695	Parp1	1	180568924	180601254	+	5293	protein_coding	poly (ADP-ribose) polymerase family, member 1 [Source:MGI Symbol;Acc:MGI:1340806]	-
ENSMUSG00000000276	5538.75	6389.05	-0.206005	0.0548718	0.774326	5223.24	5696.52	-0.125147	0.164719	0.694031	5967.41	5621.25	0.0861451	0.330543	0.823663	5684.41	5669.61	0.00377375	0.954833	0.999695	Dgke	11	89035179	89066850	-	8387	protein_coding	diacylglycerol kinase, epsilon [Source:MGI Symbol;Acc:MGI:1889276]	-
ENSMUSG00000045094	82.8399	59.3749	0.479055	0.0548456	0.774326	75.818	85.1663	-0.168408	0.327244	0.829629	72.1578	84.0665	-0.221731	0.333439	0.826018	76.8839	84.7879	-0.140589	0.47288	0.999695	Arhgef37	18	61493794	61536536	-	3234	protein_coding	Rho guanine nucleotide exchange factor (GEF) 37 [Source:MGI Symbol;Acc:MGI:3045339]	-
ENSMUSG00000025889	111.788	148.092	-0.406678	0.0547434	0.774326	102.638	115.059	-0.164362	0.352759	0.842141	119.925	113.464	0.0813257	0.683722	0.945831	129.136	114.454	0.1745	0.302017	0.999695	Snca	6	60731575	60829855	-	2703	protein_coding	synuclein, alpha [Source:MGI Symbol;Acc:MGI:1277151]	-
ENSMUSG00000002250	884.825	758.701	0.221544	0.0549238	0.774326	887.587	910.23	-0.036518	0.627764	0.939694	896.953	897.973	-0.00141508	0.987997	0.998196	896.076	905.861	-0.015866	0.825849	0.999695	Ppard	17	28232700	28301474	+	7514	protein_coding	peroxisome proliferator activator receptor delta [Source:MGI Symbol;Acc:MGI:101884]	THR-like
ENSMUSG00000114796	10.7742	4.26539	1.33719	0.0546471	0.774326	4.8843	11.0642	-1.17684	0.0603735	0.49771	8.90456	10.9319	-0.304172	0.624896	0.930953	8.90459	11.0223	-0.306841	0.565685	1	A930028N01Rik	19	40297971	40299555	+	422	antisense	RIKEN cDNA A930028N01 gene [Source:MGI Symbol;Acc:MGI:1925688]	-
ENSMUSG00000032578	131.044	98.5822	0.408543	0.0550713	0.77586	120.183	134.778	-0.166455	0.266916	0.790125	107.256	132.982	-0.307467	0.0958102	0.594514	130.113	134.156	-0.0452728	0.739906	0.999695	Cish	9	107296026	107302784	+	6419	protein_coding	cytokine inducible SH2-containing protein [Source:MGI Symbol;Acc:MGI:103159]	-
ENSMUSG00000032303	109.317	140.923	-0.365909	0.0552702	0.778117	162.857	112.442	0.53453	0.00203191	0.0808563	168.239	110.953	0.600411	0.000495237	0.0212706	110.442	111.894	-0.0176334	0.912366	0.999695	Chrna3	9	55010111	55026562	-	5265	protein_coding	cholinergic receptor, nicotinic, alpha polypeptide 3 [Source:MGI Symbol;Acc:MGI:87887]	-
ENSMUSG00000022602	46.5938	27.7621	0.740574	0.0554243	0.779741	47.9503	47.9541	0.00161856	0.99535	0.999525	37.137	47.289	-0.343719	0.270912	0.794359	49.7497	47.7064	0.0594537	0.820142	0.999695	Arc	15	74669083	74672570	-	3057	protein_coding	activity regulated cytoskeletal-associated protein [Source:MGI Symbol;Acc:MGI:88067]	-
ENSMUSG00000032184	216.362	258.818	-0.258776	0.0554817	0.780003	256.325	222.609	0.203535	0.0783167	0.554809	257.234	219.584	0.228821	0.0520903	0.466969	219.755	221.511	-0.0113205	0.918524	0.999695	Lysmd2	9	75625741	75637771	+	1543	protein_coding	LysM, putative peptidoglycan-binding, domain containing 2 [Source:MGI Symbol;Acc:MGI:1917332]	-
ENSMUSG00000006345	34.0108	21.3789	0.671574	0.0555305	0.780143	30.76	35.0108	-0.185637	0.561184	0.919806	18.2523	34.5181	-0.930334	0.00708802	0.153831	25.9639	34.8277	-0.42412	0.100526	0.999695	Ggt1	10	75561604	75586200	+	3411	protein_coding	gamma-glutamyltransferase 1 [Source:MGI Symbol;Acc:MGI:95706]	-
ENSMUSG00000027646	844.866	685.91	0.300435	0.0556253	0.780384	867.399	869.182	-0.00306292	0.974738	0.995846	808.292	857.407	-0.0850775	0.375164	0.845611	845.865	864.971	-0.0324289	0.694488	0.999695	Src	2	157418444	157471862	+	4371	protein_coding	Rous sarcoma oncogene [Source:MGI Symbol;Acc:MGI:98397]	-
ENSMUSG00000073422	7.54435	2.72827	1.46402	0.0555911	0.780384	5.52929	7.76271	-0.497351	0.41113	0.865635	4.50336	7.65689	-0.772912	0.281001	0.797908	7.53448	7.72475	-0.041538	0.941603	1	H2-Ke6	17	34026033	34028060	-	1533	protein_coding	H2-K region expressed gene 6 [Source:MGI Symbol;Acc:MGI:95911]	-
ENSMUSG00000030268	2678.54	3087.29	-0.204879	0.0556813	0.780625	2559.21	2754.93	-0.106185	0.190511	0.723517	2773.29	2718.45	0.0288433	0.706047	0.948773	2704.36	2741.86	-0.0197371	0.749993	0.999695	Bcat1	6	144993835	145076184	-	9322	protein_coding	branched chain aminotransferase 1, cytosolic [Source:MGI Symbol;Acc:MGI:104861]	-
ENSMUSG00000064360	393.017	485.182	-0.304141	0.0557235	0.780673	419.624	404.205	0.0534689	0.709584	0.954596	373.062	398.825	-0.0968305	0.404462	0.854774	446.878	402.342	0.151154	0.122081	0.999695	mt-Nd3	MT	9459	9806	+	348	protein_coding	mitochondrially encoded NADH dehydrogenase 3 [Source:MGI Symbol;Acc:MGI:102499]	-
ENSMUSG00000031966	281.229	352.602	-0.326914	0.0558359	0.781702	351.523	289.227	0.281623	0.0695252	0.526874	334.986	285.442	0.232366	0.234688	0.764867	349.347	287.843	0.279955	0.0640019	0.999695	Glb1l3	9	26817953	26860890	-	2618	protein_coding	galactosidase, beta 1 like 3 [Source:MGI Symbol;Acc:MGI:1918143]	-
ENSMUSG00000053004	4.3394	9.73143	-1.17339	0.0559186	0.782316	4.69812	4.46403	0.0769956	0.938381	0.98994	7.83064	4.40402	0.829428	0.219464	0.75434	3.7837	4.44202	-0.2298	0.749969	1	Hrh1	6	114397936	114483296	+	4450	protein_coding	histamine receptor H1 [Source:MGI Symbol;Acc:MGI:107619]	-
ENSMUSG00000027132	386.491	456.11	-0.238427	0.0560096	0.783044	401.761	397.533	0.0149929	0.902921	0.982344	414.981	392.246	0.0796822	0.439271	0.871727	400.621	395.635	0.0181656	0.829205	0.999695	Katnbl1	2	112379211	112414240	+	4051	protein_coding	katanin p80 subunit B like 1 [Source:MGI Symbol;Acc:MGI:1919675]	-
ENSMUSG00000045867	141.751	110.963	0.35229	0.0561308	0.7834	117.701	145.9	-0.309873	0.0701636	0.529092	106.77	143.871	-0.426696	0.0204062	0.291041	129.11	145.143	-0.167489	0.278979	0.999695	Cradd	10	95174746	95324133	-	4759	protein_coding	CASP2 and RIPK1 domain containing adaptor with death domain [Source:MGI Symbol;Acc:MGI:1336168]	-
ENSMUSG00000007908	248.181	286.866	-0.208258	0.0560755	0.7834	283.923	255.295	0.153215	0.131184	0.651602	286.199	251.878	0.181593	0.115921	0.631635	276.387	254.065	0.121901	0.170597	0.999695	Hmgcll1	9	76014855	76136350	+	5449	protein_coding	3-hydroxymethyl-3-methylglutaryl-Coenzyme A lyase-like 1 [Source:MGI Symbol;Acc:MGI:2446108]	-
ENSMUSG00000061589	2736.08	2264.77	0.272658	0.0561519	0.7834	2487.42	2813.89	-0.178001	0.0072946	0.175723	2726.89	2776.61	-0.0259508	0.757153	0.960136	2666.8	2800.88	-0.0709362	0.273901	0.999695	Dot1l	10	80755206	80795461	+	8705	protein_coding	DOT1-like, histone H3 methyltransferase (S. cerevisiae) [Source:MGI Symbol;Acc:MGI:2143886]	-
ENSMUSG00000005054	236.314	186.185	0.342496	0.0562614	0.784382	218.466	243.17	-0.154216	0.199161	0.73078	191.452	239.834	-0.324158	0.0111329	0.203374	232.488	241.952	-0.0574703	0.634723	0.999695	Cstb	10	78425669	78427622	+	603	protein_coding	cystatin B [Source:MGI Symbol;Acc:MGI:109514]	-
ENSMUSG00000059187	34.8967	51.8435	-0.57094	0.0564224	0.784451	45.3086	35.8909	0.338554	0.137143	0.66161	53.9087	35.4137	0.608716	0.0145206	0.241181	43.2171	35.7255	0.273883	0.317975	0.999695	Fam19a1	6	96113154	96657198	+	4214	protein_coding	family with sequence similarity 19, member A1 [Source:MGI Symbol;Acc:MGI:2443695]	-
ENSMUSG00000043885	615.272	751.23	-0.2879	0.0563276	0.784451	647.262	632.687	0.0329359	0.757222	0.960666	730.053	624.414	0.226045	0.0475653	0.449098	646.709	629.786	0.0386222	0.671631	0.999695	Slc36a4	9	15709738	15743361	+	6540	protein_coding	solute carrier family 36 (proton/amino acid symporter), member 4 [Source:MGI Symbol;Acc:MGI:2442595]	-
ENSMUSG00000028496	445.75	544.566	-0.288427	0.0563759	0.784451	457.659	458.355	-0.00220452	0.987577	0.998603	529.748	452.363	0.226891	0.0552672	0.480063	455.957	456.262	-0.00122778	0.989491	0.999695	Mllt3	4	87769925	88033364	-	12004	protein_coding	myeloid/lymphoid or mixed-lineage leukemia; translocated to, 3 [Source:MGI Symbol;Acc:MGI:1917372]	-
ENSMUSG00000116657	8.15946	3.44801	1.232	0.056416	0.784451	4.28753	8.4011	-0.968316	0.152008	0.678245	3.75266	8.28169	-1.14924	0.0741297	0.54327	8.29629	8.35533	-0.0122105	0.980071	1	AC127341.3	17	27545707	27556518	-	10812	antisense	novel transcript	-
ENSMUSG00000041236	1415.41	1669.41	-0.237982	0.056761	0.786177	1517.45	1455.8	0.059875	0.452691	0.883218	1618.3	1436.48	0.171939	0.0172941	0.266589	1439.56	1448.89	-0.00905846	0.874764	0.999695	Vps41	13	18717286	18866811	+	6728	protein_coding	VPS41 HOPS complex subunit [Source:MGI Symbol;Acc:MGI:1929215]	-
ENSMUSG00000043448	40.6849	26.3293	0.623577	0.0569925	0.786177	34.0281	41.8776	-0.296923	0.261429	0.787212	25.6984	41.2929	-0.685501	0.0192542	0.283537	41.432	41.6598	-0.00793221	0.974452	0.999695	Gjc2	11	59175568	59183213	-	2250	protein_coding	gap junction protein, gamma 2 [Source:MGI Symbol;Acc:MGI:2153060]	-
ENSMUSG00000085691	108.568	82.2542	0.400428	0.0566161	0.786177	103.869	111.72	-0.104513	0.539389	0.916273	77.7221	110.192	-0.499552	0.0352783	0.389729	119.785	111.151	0.106382	0.521773	0.999695	Gm14216	2	154722352	154738451	-	684	lincRNA	predicted gene 14216 [Source:MGI Symbol;Acc:MGI:3650218]	-
ENSMUSG00000047205	45.2065	30.9118	0.553399	0.0570157	0.786177	34.3664	46.483	-0.435446	0.0876008	0.576081	32.6552	45.8798	-0.491035	0.0475521	0.449098	39.426	46.2685	-0.230565	0.322491	0.999695	Dusp18	11	3895240	3901296	+	4632	protein_coding	dual specificity phosphatase 18 [Source:MGI Symbol;Acc:MGI:1922469]	-
ENSMUSG00000005583	1989.05	2432.59	-0.290372	0.0567486	0.786177	1924.52	2045.44	-0.0879332	0.434285	0.874352	2290.34	2018.68	0.18211	0.108502	0.618961	2064.51	2035.92	0.0201073	0.835673	0.999695	Mef2c	13	83504034	83667080	+	15715	protein_coding	myocyte enhancer factor 2C [Source:MGI Symbol;Acc:MGI:99458]	SRF
ENSMUSG00000027456	33.0243	21.8033	0.592333	0.0567243	0.786177	22.1664	33.9792	-0.615608	0.0199394	0.299854	26.034	33.5175	-0.368485	0.18833	0.72201	31.911	33.8098	-0.087371	0.735983	0.999695	Sdcbp2	2	151572622	151590005	+	1399	protein_coding	syndecan binding protein (syntenin) 2 [Source:MGI Symbol;Acc:MGI:2385156]	-
ENSMUSG00000055782	659.031	763.832	-0.212408	0.0569575	0.786177	701.305	677.858	0.0491436	0.639818	0.940707	606.016	668.827	-0.143596	0.191024	0.724744	652.475	674.647	-0.0483023	0.51854	0.999695	Abcd2	15	91145871	91191799	-	5946	protein_coding	ATP-binding cassette, sub-family D (ALD), member 2 [Source:MGI Symbol;Acc:MGI:1349467]	-
ENSMUSG00000026389	159.606	130.29	0.292203	0.0570462	0.786177	185.499	164.149	0.175848	0.188846	0.722608	154.098	161.966	-0.0730507	0.603742	0.926513	153.391	163.394	-0.0905792	0.511712	0.999695	Steap3	1	120190757	120272705	-	5715	protein_coding	STEAP family member 3 [Source:MGI Symbol;Acc:MGI:1915678]	-
ENSMUSG00000024371	30.2831	19.8856	0.602033	0.0567306	0.786177	35.3916	31.1649	0.183024	0.545734	0.916744	28.3241	30.7344	-0.117086	0.670691	0.942275	35.3089	31.0068	0.186413	0.454909	0.999695	C2	17	34862604	34898265	-	3872	protein_coding	complement component 2 (within H-2S) [Source:MGI Symbol;Acc:MGI:88226]	-
ENSMUSG00000025968	1423.99	1569	-0.139856	0.0569241	0.786177	1394.83	1464.84	-0.0704051	0.265086	0.789827	1432.94	1445.18	-0.0124817	0.830217	0.970611	1506.65	1457.76	0.0474046	0.383842	0.999695	Ndufs1	1	63143596	63176833	-	8086	protein_coding	NADH:ubiquinone oxidoreductase core subunit S1 [Source:MGI Symbol;Acc:MGI:2443241]	-
ENSMUSG00000063179	312.848	367.248	-0.231491	0.0570502	0.786177	332.718	321.716	0.0488776	0.63635	0.940707	314.992	317.494	-0.0104837	0.926932	0.989823	340.35	320.235	0.0885555	0.371045	0.999695	Pstk	7	131371141	131394482	+	7914	protein_coding	phosphoseryl-tRNA kinase [Source:MGI Symbol;Acc:MGI:2685945]	-
ENSMUSG00000097731	7.35899	3.00328	1.29675	0.0570549	0.786177	5.83618	7.56122	-0.373318	0.538806	0.916213	3.1695	7.46696	-1.22563	0.0989302	0.601439	5.16866	7.53129	-0.551658	0.307327	1	2700016F22Rik	4	139376549	139380379	-	3605	lincRNA	RIKEN cDNA 2700016F22 gene [Source:MGI Symbol;Acc:MGI:1919807]	-
ENSMUSG00000076144	8.64618	3.00481	1.52272	0.0570509	0.786177	2.5881	8.87999	-1.78682	0.0213423	0.307823	6.2434	8.77391	-0.490663	0.479559	0.884519	5.93708	8.84456	-0.573132	0.376881	1	Mir709	8	84086099	84086186	+	88	miRNA	microRNA 709 [Source:MGI Symbol;Acc:MGI:3629717]	-
ENSMUSG00000033676	1724.73	2080.79	-0.270612	0.0572433	0.787693	1742.34	1773.79	-0.0258581	0.818751	0.970374	1926.74	1750.37	0.138229	0.160095	0.689714	1708.56	1765.5	-0.0472409	0.502851	0.999695	Gabrb3	7	57419692	57828802	+	6542	protein_coding	gamma-aminobutyric acid (GABA) A receptor, subunit beta 3 [Source:MGI Symbol;Acc:MGI:95621]	-
ENSMUSG00000020325	49.5958	34.7517	0.51393	0.0572139	0.787693	47.9282	51.0024	-0.0929363	0.649489	0.941551	48.8617	50.3292	-0.0376611	0.893397	0.982778	58.0355	50.7699	0.190638	0.399687	0.999695	Fstl3	10	79777272	79782630	+	2445	protein_coding	follistatin-like 3 [Source:MGI Symbol;Acc:MGI:1890391]	-
ENSMUSG00000028785	682.401	856.071	-0.327291	0.0578001	0.78924	953.961	702.183	0.442042	0.000102157	0.0115432	936.124	692.553	0.434857	0.000224811	0.0112686	725.926	698.677	0.055139	0.617202	0.999695	Hpca	4	129111570	129122036	-	2922	protein_coding	hippocalcin [Source:MGI Symbol;Acc:MGI:1336200]	-
ENSMUSG00000028351	258.157	314.334	-0.284541	0.0575191	0.78924	248.469	265.48	-0.095483	0.470085	0.891195	329.399	261.998	0.330655	0.0119016	0.213944	262.026	264.243	-0.0122554	0.916659	0.999695	Brinp1	4	68761514	68954397	-	6181	protein_coding	bone morphogenic protein/retinoic acid inducible neural specific 1 [Source:MGI Symbol;Acc:MGI:1928478]	-
ENSMUSG00000050900	12.7758	24.6067	-0.949722	0.0577441	0.78924	23.7172	13.1264	0.852064	0.109213	0.619861	27.1271	12.9634	1.06963	0.0292861	0.353408	21.1519	13.076	0.696819	0.119052	0.999695	Gm7327	X	61785381	61786032	+	652	processed_pseudogene	predicted gene 7327 [Source:MGI Symbol;Acc:MGI:3646274]	-
ENSMUSG00000027944	468.828	386.822	0.277163	0.0576037	0.78924	439.964	482.436	-0.132995	0.27669	0.798779	393.878	475.805	-0.271861	0.0614751	0.501834	494.845	480.02	0.0437117	0.701943	0.999695	Hax1	3	89995446	89998780	-	1869	protein_coding	HCLS1 associated X-1 [Source:MGI Symbol;Acc:MGI:1346319]	-
ENSMUSG00000042747	278.759	222.436	0.325212	0.0575218	0.78924	333.119	286.932	0.215483	0.195226	0.726325	237.153	282.926	-0.254753	0.116986	0.634737	270.803	285.432	-0.0758651	0.606165	0.999695	Krtcap2	3	89245966	89249906	+	1522	protein_coding	keratinocyte associated protein 2 [Source:MGI Symbol;Acc:MGI:1913309]	-
ENSMUSG00000032020	280.731	335.822	-0.257999	0.0576534	0.78924	314.336	288.767	0.122127	0.37212	0.851022	251.095	284.888	-0.181917	0.17942	0.71201	283.702	287.4	-0.0185407	0.882338	0.999695	Ubash3b	9	41011098	41161697	-	7326	protein_coding	ubiquitin associated and SH3 domain containing, B [Source:MGI Symbol;Acc:MGI:1920078]	-
ENSMUSG00000109572	53.4402	39.9663	0.420379	0.0578532	0.78924	47.957	54.9634	-0.19656	0.330484	0.83124	43.9506	54.2354	-0.294869	0.202331	0.736125	56.6633	54.7043	0.0494889	0.803296	0.999695	Cfap99	5	34288600	34327327	+	2123	protein_coding	cilia and flagella associated protein 99 [Source:MGI Symbol;Acc:MGI:5434801]	-
ENSMUSG00000063531	323.893	406.291	-0.326436	0.0575761	0.78924	349.862	333.114	0.0709141	0.584747	0.927943	301.086	328.699	-0.127503	0.30644	0.813872	318.98	331.566	-0.0553341	0.594608	0.999695	Sema3e	5	14025276	14256689	+	9285	protein_coding	sema domain, immunoglobulin domain (Ig), short basic domain, secreted, (semaphorin) 3E [Source:MGI Symbol;Acc:MGI:1340034]	-
ENSMUSG00000114940	36.3372	68.1752	-0.906242	0.0578749	0.78924	45.4716	37.3771	0.285042	0.351446	0.841953	44.6064	36.8787	0.271366	0.323302	0.821343	35.2474	37.1975	-0.077975	0.797549	0.999695	Gm21378	13	120099087	120100332	-	1246	processed_pseudogene	predicted gene, 21378 [Source:MGI Symbol;Acc:MGI:5434733]	-
ENSMUSG00000086316	135.461	163.256	-0.268898	0.0578414	0.78924	171.049	139.372	0.296238	0.0319405	0.380439	151.647	137.478	0.137374	0.369274	0.844145	142.377	138.688	0.0379293	0.823345	0.999695	Nbdy	X	153723590	153741920	+	1971	protein_coding	negative regulator of P-body association [Source:MGI Symbol;Acc:MGI:1917373]	-
ENSMUSG00000026123	6814.5	7427.17	-0.124191	0.0576684	0.78924	6873.97	7009.88	-0.0282174	0.653942	0.942036	7112.73	6915.97	0.0403903	0.379781	0.848093	7040.11	6976.1	0.0132534	0.705017	0.999695	Plekhb2	1	34849976	34879580	+	7987	protein_coding	pleckstrin homology domain containing, family B (evectins) member 2 [Source:MGI Symbol;Acc:MGI:2385825]	-
ENSMUSG00000073179	5.84993	1.95303	1.5622	0.0577946	0.78924	5.12504	6.01132	-0.235209	0.676292	0.946696	0	5.93503	-5.01726	7.31808e-05	0.00450163	2.7712	5.98742	-1.11261	0.0985225	1	Gm10478	12	20896239	20896638	-	396	pseudogene	predicted gene 10478 [Source:MGI Symbol;Acc:MGI:3714531]	-
ENSMUSG00000058427	8.82244	2.48178	1.82402	0.0579054	0.78924	3.33291	9.10494	-1.44788	0.0930674	0.58984	3.95963	8.95852	-1.17466	0.172809	0.705744	6.99462	9.0401	-0.371737	0.627061	1	Cxcl2	5	90903871	90905938	+	2068	protein_coding	chemokine (C-X-C motif) ligand 2 [Source:MGI Symbol;Acc:MGI:1340094]	-
ENSMUSG00000056973	7.58705	2.29117	1.73825	0.0574468	0.78924	9.58807	7.80126	0.296892	0.636634	0.940707	3.80023	7.70027	-1.02821	0.237052	0.766426	11.6526	7.76517	0.583586	0.172721	1	Ces1d	8	93166068	93197838	-	2369	protein_coding	carboxylesterase 1D [Source:MGI Symbol;Acc:MGI:2148202]	-
ENSMUSG00000045679	59.7379	42.4222	0.497728	0.0580767	0.79049	68.7225	61.426	0.163524	0.444503	0.879605	120.483	60.6218	0.988421	4.39707e-08	6.55367e-06	57.3354	61.1482	-0.0948796	0.592633	0.999695	Pqlc3	12	16988648	17000408	-	5408	protein_coding	PQ loop repeat containing [Source:MGI Symbol;Acc:MGI:2444067]	-
ENSMUSG00000049672	396.036	464.667	-0.230004	0.0581235	0.79049	419.404	407.288	0.0421259	0.673489	0.945752	418.317	401.918	0.0570367	0.541824	0.905472	431.411	405.396	0.0895092	0.284816	0.999695	Zbtb14	17	69383050	69391199	+	4680	protein_coding	zinc finger and BTB domain containing 14 [Source:MGI Symbol;Acc:MGI:1195345]	ZBTB
ENSMUSG00000015961	421.959	478.669	-0.181527	0.0581543	0.79049	469.447	434.007	0.113538	0.146753	0.672409	420.116	428.231	-0.0284559	0.739	0.9552	444.884	431.95	0.0428428	0.572025	0.999695	Adss	1	177762962	177796511	-	4531	protein_coding	adenylosuccinate synthetase, non muscle [Source:MGI Symbol;Acc:MGI:87948]	-
ENSMUSG00000025779	13.5126	7.08027	0.938097	0.058072	0.79049	15.1002	13.8931	0.114637	0.767271	0.962152	13.6602	13.7136	-0.00312367	0.993679	0.998776	15.7514	13.8308	0.185612	0.663814	0.999695	Ly96	1	16688051	16709611	+	1021	protein_coding	lymphocyte antigen 96 [Source:MGI Symbol;Acc:MGI:1341909]	-
ENSMUSG00000027796	131.866	173.383	-0.394858	0.058255	0.791323	127.446	135.577	-0.0897801	0.681937	0.948449	170.304	133.814	0.348024	0.066499	0.519482	125.67	134.972	-0.102544	0.549298	0.999695	Smad9	3	54755582	54801257	+	5368	protein_coding	SMAD family member 9 [Source:MGI Symbol;Acc:MGI:1859993]	MH1
ENSMUSG00000070372	798.964	919.218	-0.202249	0.058422	0.793056	887.127	821.721	0.110566	0.184311	0.719738	894.963	810.837	0.141855	0.128993	0.653882	822.069	817.871	0.00776201	0.915848	0.999695	Capza1	3	104822779	104864505	-	3781	protein_coding	capping protein (actin filament) muscle Z-line, alpha 1 [Source:MGI Symbol;Acc:MGI:106227]	-
ENSMUSG00000024269	611.011	703.35	-0.202815	0.0585317	0.793473	678	628.389	0.10951	0.245981	0.769825	692.43	620.095	0.158842	0.093344	0.589992	603.159	625.439	-0.0528189	0.541871	0.999695	Tpgs2	18	25127223	25169007	-	6840	protein_coding	tubulin polyglutamylase complex subunit 2 [Source:MGI Symbol;Acc:MGI:1913898]	-
ENSMUSG00000030770	1156.41	1342.96	-0.21547	0.0585065	0.793473	1307.26	1189.43	0.136038	0.106004	0.614225	1277.16	1173.55	0.121326	0.129908	0.655087	1194.39	1183.85	0.0124544	0.841853	0.999695	Parva	7	112427505	112591692	+	10157	protein_coding	parvin, alpha [Source:MGI Symbol;Acc:MGI:1931144]	-
ENSMUSG00000032898	1472.5	1647.25	-0.161969	0.0586062	0.793715	1546.53	1514.66	0.0300452	0.684656	0.948973	1649.17	1494.4	0.142255	0.0298031	0.356626	1546.62	1507.41	0.0367917	0.459715	0.999695	Fbxo21	5	117976730	118010201	+	5545	protein_coding	F-box protein 21 [Source:MGI Symbol;Acc:MGI:1924223]	-
ENSMUSG00000036959	202.04	167.874	0.266459	0.0586285	0.793715	195.049	207.756	-0.0910843	0.442741	0.878175	228.129	205.037	0.152983	0.296106	0.807898	183.365	206.809	-0.172088	0.182434	0.999695	Bcorl1	X	48341358	48408049	+	8516	protein_coding	BCL6 co-repressor-like 1 [Source:MGI Symbol;Acc:MGI:2443910]	-
ENSMUSG00000042436	85.3182	23.8253	1.84172	0.058963	0.797706	120.758	87.6488	0.462214	0.478745	0.893985	38.7664	86.5706	-1.15983	0.159195	0.688108	105.266	87.314	0.269288	0.407995	0.999695	Mfap4	11	61485431	61488900	+	1922	protein_coding	microfibrillar-associated protein 4 [Source:MGI Symbol;Acc:MGI:1342276]	-
ENSMUSG00000048814	1627.99	1876.5	-0.204896	0.0591346	0.799162	1714.37	1674.26	0.0340905	0.756737	0.960666	1922.62	1652.2	0.218472	0.0222714	0.302681	1603.27	1666.44	-0.0556653	0.446807	0.999695	Lonrf2	1	38793645	38836711	-	7506	protein_coding	LON peptidase N-terminal domain and ring finger 2 [Source:MGI Symbol;Acc:MGI:1920209]	-
ENSMUSG00000104945	15.4598	24.4145	-0.662869	0.0591501	0.799162	20.7108	15.8996	0.383907	0.332669	0.83124	18.6248	15.6919	0.249356	0.495585	0.890723	22.7271	15.823	0.524205	0.120569	0.999695	Gm35715	9	110669329	110674954	-	2054	antisense	predicted gene, 35715 [Source:MGI Symbol;Acc:MGI:5594874]	-
ENSMUSG00000079286	8.41643	15.7943	-0.902208	0.0592769	0.800338	13.3285	8.65587	0.624857	0.12879	0.647822	11.6552	8.54177	0.439422	0.362466	0.840554	13.1103	8.61551	0.60486	0.119509	0.999695	Gm11084	2	72971548	72986716	-	69	protein_coding	predicted gene 11084 [Source:MGI Symbol;Acc:MGI:3779315]	-
ENSMUSG00000116697	8.47712	3.46932	1.277	0.0594822	0.80257	6.60856	8.72471	-0.390235	0.473141	0.891778	4.19824	8.60526	-1.02456	0.0863822	0.573825	8.32683	8.67808	-0.0547251	0.906646	1	AL589692.1	15	78174461	78174851	+	391	lincRNA	novel transcript	-
ENSMUSG00000030806	2327.13	2647.65	-0.186277	0.0595878	0.802925	2395.15	2393.48	0.000952419	0.990308	0.998935	2710.16	2361.72	0.198365	0.001465	0.0499564	2395.58	2382.2	0.00814733	0.897903	0.999695	Stx1b	7	127803900	127824549	-	4802	protein_coding	syntaxin 1B [Source:MGI Symbol;Acc:MGI:1930705]	-
ENSMUSG00000000567	425.59	363.929	0.22697	0.0595883	0.802925	436.861	437.734	-0.00405348	0.968382	0.995038	382.548	431.908	-0.173783	0.136025	0.663624	431.375	435.676	-0.0152665	0.849111	0.999695	Sox9	11	112782224	112787760	+	4135	protein_coding	SRY (sex determining region Y)-box 9 [Source:MGI Symbol;Acc:MGI:98371]	HMG
ENSMUSG00000095134	84.5602	108.897	-0.368156	0.0597024	0.803814	16.7198	86.9788	-2.38054	6.08952e-26	3.11357e-22	20.8317	85.8228	-2.04859	1.1305e-13	4.38675e-11	24.9705	86.5576	-1.79367	8.7134e-11	1.68953e-07	Mid1-ps1	Y	90753057	90763485	+	1248	unprocessed_pseudogene	midline 1, pseudogene 1 [Source:MGI Symbol;Acc:MGI:5780070]	-
ENSMUSG00000003131	2463	2829.48	-0.200024	0.0597343	0.803814	2541.56	2533.25	0.00462329	0.950703	0.99126	2640.22	2499.57	0.0786604	0.270826	0.794359	2534.73	2521.33	0.00764504	0.880856	0.999695	Pafah1b2	9	45962859	46012690	-	8266	protein_coding	platelet-activating factor acetylhydrolase, isoform 1b, subunit 2 [Source:MGI Symbol;Acc:MGI:108415]	-
ENSMUSG00000021794	1466.88	1641.36	-0.161832	0.0598836	0.805126	1560.65	1509.02	0.0484382	0.411257	0.865635	1614.55	1488.7	0.11691	0.040755	0.415601	1530	1501.72	0.0269557	0.629812	0.999695	Glud1	14	34310727	34345265	+	4210	protein_coding	glutamate dehydrogenase 1 [Source:MGI Symbol;Acc:MGI:95753]	-
ENSMUSG00000056296	2638.72	3014.86	-0.192172	0.0599119	0.805126	3133.03	2714.62	0.206759	0.000907084	0.0493685	2853.93	2677.98	0.0920286	0.192578	0.726007	2949.82	2701.44	0.126895	0.0130159	0.999695	Synpr	14	13284780	13616340	+	9439	protein_coding	synaptoporin [Source:MGI Symbol;Acc:MGI:1919253]	-
ENSMUSG00000090113	12.8413	7.026	0.873791	0.0599716	0.80539	14.4633	13.2101	0.130725	0.712867	0.954972	9.32164	13.033	-0.476099	0.291929	0.805308	11.4601	13.1455	-0.199203	0.61479	0.999695	Nhlrc4	17	25942233	25944961	-	2318	protein_coding	NHL repeat containing 4 [Source:MGI Symbol;Acc:MGI:3687200]	-
ENSMUSG00000028709	273.212	219.485	0.317389	0.0602524	0.805394	302.965	281.115	0.106773	0.428112	0.871479	212.59	277.279	-0.382391	0.0117117	0.211036	270.473	279.721	-0.0496973	0.71122	0.999695	Mob3c	4	115828092	115836185	+	2975	protein_coding	MOB kinase activator 3C [Source:MGI Symbol;Acc:MGI:2140623]	-
ENSMUSG00000042208	435.554	521.757	-0.25989	0.0601022	0.805394	468.839	447.997	0.0661364	0.450908	0.882066	497.896	442.043	0.171805	0.0425718	0.423914	469.891	445.86	0.0763029	0.303892	0.999695	0610010F05Rik	11	23564961	23633639	-	5226	protein_coding	RIKEN cDNA 0610010F05 gene [Source:MGI Symbol;Acc:MGI:1918925]	-
ENSMUSG00000028393	304.155	252.261	0.270503	0.0602224	0.805394	308.73	312.93	-0.0193594	0.889377	0.980885	260.669	308.673	-0.243092	0.0737053	0.542677	295.14	311.393	-0.0777193	0.50444	0.999695	Alad	4	62509169	62519918	-	1871	protein_coding	aminolevulinate, delta-, dehydratase [Source:MGI Symbol;Acc:MGI:96853]	-
ENSMUSG00000090069	9.7277	16.8311	-0.786448	0.060149	0.805394	13.1595	10.0111	0.391599	0.34779	0.839616	15.609	9.87304	0.660229	0.124583	0.646328	11.4745	9.95946	0.202185	0.647345	0.999695	E430024P14Rik	17	7881106	7946426	-	4883	antisense	RIKEN cDNA E430024P14 gene [Source:MGI Symbol;Acc:MGI:2445079]	-
ENSMUSG00000061207	510.245	424.508	0.264994	0.0602085	0.805394	576.225	525.019	0.133972	0.277166	0.798893	466.856	517.848	-0.148547	0.287222	0.802304	492.356	522.397	-0.0854503	0.340777	0.999695	Stk19	17	34823993	34836945	-	3155	protein_coding	serine/threonine kinase 19 [Source:MGI Symbol;Acc:MGI:1860085]	-
ENSMUSG00000116875	203.559	162.646	0.323292	0.060129	0.805394	195.218	209.493	-0.102444	0.487357	0.897528	196.629	206.608	-0.0727613	0.620233	0.930149	195.498	208.411	-0.0915293	0.529781	0.999695	AC115954.1	16	24529394	24530362	+	969	processed_pseudogene	mortality factor 4 like 1 (Morf4l1) pseudogene	-
ENSMUSG00000032324	3423.53	3911.65	-0.192217	0.060022	0.805394	4037.67	3522.48	0.196911	0.0273926	0.351224	3475.55	3474.51	0.000275878	0.997146	0.999143	3629.9	3505.03	0.0504209	0.432066	0.999695	Tspan3	9	56131725	56165477	-	4274	protein_coding	tetraspanin 3 [Source:MGI Symbol;Acc:MGI:1928098]	-
ENSMUSG00000047875	136.726	104.498	0.388327	0.0603091	0.805618	159.869	140.712	0.182931	0.313675	0.823632	130.061	138.758	-0.0934265	0.627182	0.931688	140.078	139.998	-0.00134405	0.994014	0.999695	Gpr157	4	150087365	150105927	+	4900	protein_coding	G protein-coupled receptor 157 [Source:MGI Symbol;Acc:MGI:2442046]	-
ENSMUSG00000099899	19.0012	10.4502	0.871238	0.0603534	0.805674	19.0077	19.5292	-0.0371181	0.912505	0.984312	18.6954	19.2828	-0.051289	0.89357	0.982806	19.9412	19.4447	0.0391442	0.905955	0.999695	Gm28784	1	17168403	17173103	+	1011	lincRNA	predicted gene 28784 [Source:MGI Symbol;Acc:MGI:5579490]	-
ENSMUSG00000032812	612.557	528.272	0.213342	0.0604528	0.806465	655.579	630.221	0.0565946	0.565687	0.921548	598.418	621.671	-0.0540606	0.588278	0.920798	652.351	627.134	0.0569667	0.449675	0.999695	Arap1	7	101348067	101412586	+	8433	protein_coding	ArfGAP with RhoGAP domain, ankyrin repeat and PH domain 1 [Source:MGI Symbol;Acc:MGI:1916960]	-
ENSMUSG00000104449	5.9008	1.78823	1.73485	0.0604951	0.806495	2.16748	6.06044	-1.48436	0.0627218	0.508497	4.07948	5.98731	-0.561151	0.548017	0.908651	5.29368	6.03819	-0.183887	0.809103	1	Gm37255	2	12372212	12375271	-	3060	TEC	predicted gene, 37255 [Source:MGI Symbol;Acc:MGI:5610483]	-
ENSMUSG00000045038	1634.56	1841.18	-0.171776	0.0612982	0.808234	1646.72	1681.17	-0.0298803	0.746306	0.958807	1988.31	1658.88	0.261335	0.00188674	0.0606613	1672.28	1673.25	-0.000777305	0.990824	0.999695	Prkce	17	86167785	86657919	+	7261	protein_coding	protein kinase C, epsilon [Source:MGI Symbol;Acc:MGI:97599]	-
ENSMUSG00000032300	131.774	103.907	0.343373	0.0608842	0.808234	142.756	135.608	0.0750098	0.590974	0.928658	93.1962	133.746	-0.517535	0.00808061	0.16563	138.787	134.917	0.0418461	0.755245	0.999695	1700017B05Rik	9	57253117	57262612	-	5235	protein_coding	RIKEN cDNA 1700017B05 gene [Source:MGI Symbol;Acc:MGI:1921461]	-
ENSMUSG00000022426	885.322	728.171	0.281645	0.0611402	0.808234	858.781	910.86	-0.0852308	0.39909	0.861981	798.606	898.473	-0.169535	0.102737	0.609276	866.018	906.408	-0.0659814	0.470093	0.999695	Josd1	15	79674251	79687919	-	3440	protein_coding	Josephin domain containing 1 [Source:MGI Symbol;Acc:MGI:1921408]	-
ENSMUSG00000103898	96.7517	70.1302	0.462402	0.0608626	0.808234	105.384	99.5402	0.0824915	0.643099	0.94103	80.181	98.1937	-0.288819	0.113357	0.627294	88.4406	99.0534	-0.165289	0.276998	0.999695	Gm30238	12	112690986	112693588	-	2603	TEC	predicted gene, 30238 [Source:MGI Symbol;Acc:MGI:5589397]	-
ENSMUSG00000044149	234.68	289.101	-0.300212	0.0610665	0.808234	260.159	241.338	0.107784	0.405949	0.862953	263.745	238.166	0.147514	0.212206	0.74656	248.232	240.226	0.0469921	0.647196	0.999695	Nkrf	X	36887540	36902899	-	3268	protein_coding	NF-kappaB repressing factor [Source:MGI Symbol;Acc:MGI:1924536]	-
ENSMUSG00000053746	35.4396	23.3484	0.598891	0.0609096	0.808234	24.2598	36.4705	-0.592802	0.0275685	0.352405	27.9945	35.9661	-0.353588	0.303231	0.812376	27.1746	36.2862	-0.419865	0.120488	0.999695	Ptrh1	2	32775786	32777597	+	1135	protein_coding	peptidyl-tRNA hydrolase 1 homolog [Source:MGI Symbol;Acc:MGI:1913779]	-
ENSMUSG00000015134	13.7762	5.51778	1.31895	0.0607287	0.808234	8.24692	14.1707	-0.779049	0.178047	0.710758	9.55325	13.9826	-0.570984	0.364162	0.841011	13.4548	14.1016	-0.0630661	0.868202	0.999695	Aldh1a3	7	66390890	66427517	-	4617	protein_coding	aldehyde dehydrogenase family 1, subfamily A3 [Source:MGI Symbol;Acc:MGI:1861722]	-
ENSMUSG00000027551	245.246	210.162	0.221618	0.0610852	0.808234	239.884	252.282	-0.0718716	0.480088	0.893985	230.728	248.901	-0.106443	0.469732	0.881483	239.396	251.064	-0.0690482	0.501749	0.999695	Zfp64	2	168893331	168955587	-	5918	protein_coding	zinc finger protein 64 [Source:MGI Symbol;Acc:MGI:107342]	zf-C2H2
ENSMUSG00000043252	257.805	317.694	-0.300465	0.0613371	0.808234	277.571	265.202	0.0662045	0.532976	0.914542	271.181	261.643	0.0520798	0.638038	0.933677	242.634	263.924	-0.121022	0.208098	0.999695	Tmem64	4	15265831	15286753	+	4670	protein_coding	transmembrane protein 64 [Source:MGI Symbol;Acc:MGI:2140359]	-
ENSMUSG00000102990	150.337	230.044	-0.613181	0.0613257	0.808234	128.536	154.481	-0.265685	0.331524	0.83124	166.785	152.539	0.127741	0.766556	0.96189	141.371	153.859	-0.122558	0.663472	0.999695	Gm37764	1	150324538	150326687	+	2150	TEC	predicted gene, 37764 [Source:MGI Symbol;Acc:MGI:5610992]	-
ENSMUSG00000001773	201.757	256.522	-0.345699	0.0613492	0.808234	178.856	207.454	-0.214517	0.340172	0.834865	196.912	204.733	-0.0592814	0.777015	0.963508	199.095	206.536	-0.053742	0.721457	0.999695	Folh1	7	86718977	86775943	-	3210	protein_coding	folate hydrolase 1 [Source:MGI Symbol;Acc:MGI:1858193]	-
ENSMUSG00000033502	511.35	447.828	0.191665	0.0610825	0.808234	478.766	525.883	-0.136187	0.208993	0.74129	509.518	518.934	-0.0274583	0.77836	0.963598	493.275	523.451	-0.085482	0.3117	0.999695	Cdc14a	3	116272553	116424032	-	12205	protein_coding	CDC14 cell division cycle 14A [Source:MGI Symbol;Acc:MGI:2442676]	-
ENSMUSG00000091636	327.998	280.667	0.22427	0.0606701	0.808234	322.584	337.384	-0.0641356	0.564773	0.921548	336.86	332.891	0.0175952	0.858095	0.976558	334.983	335.755	-0.002432	0.979112	0.999695	Akain1	17	69439326	69489233	+	2620	protein_coding	A kinase (PRKA) anchor inhibitor 1 [Source:MGI Symbol;Acc:MGI:2444600]	-
ENSMUSG00000006498	1118.05	998.774	0.16247	0.0607993	0.808234	1086.41	1149.96	-0.0824331	0.182455	0.716188	1130.33	1134.66	-0.00487278	0.94664	0.992355	1149.09	1144.53	0.00542268	0.928227	0.999695	Ptbp1	10	79854427	79864771	+	4740	protein_coding	polypyrimidine tract binding protein 1 [Source:MGI Symbol;Acc:MGI:97791]	-
ENSMUSG00000092174	11.8465	5.77597	1.04086	0.0611046	0.808234	10.2217	12.1856	-0.257929	0.547259	0.91705	11.7046	12.0227	-0.031918	0.949299	0.992378	11.7282	12.1265	-0.0521603	0.917994	0.999695	Gm7029	17	33866879	33874116	+	450	unprocessed_pseudogene	predicted gene 7029 [Source:MGI Symbol;Acc:MGI:3779650]	-
ENSMUSG00000085946	6.41062	2.49127	1.3618	0.0610128	0.808234	6.46349	6.59587	-0.0315936	0.95125	0.991314	2.99622	6.5065	-1.12499	0.102336	0.609146	4.80345	6.56314	-0.460223	0.449309	1	AA387200	2	152074855	152076808	-	1177	antisense	expressed sequence AA387200 [Source:MGI Symbol;Acc:MGI:3034170]	-
ENSMUSG00000091530	7.58843	13.559	-0.832802	0.061192	0.808234	6.49209	7.81097	-0.270679	0.593684	0.929382	9.20985	7.70197	0.256048	0.68554	0.946202	7.01731	7.77027	-0.156594	0.770011	1	Cldn20	17	3532554	3533213	+	660	protein_coding	claudin 20 [Source:MGI Symbol;Acc:MGI:3646757]	-
ENSMUSG00000082099	8.91077	4.07022	1.14677	0.0612755	0.808234	8.90375	9.16388	-0.0517262	0.912645	0.984376	8.08144	9.0419	-0.184685	0.774983	0.96301	7.70693	9.12296	-0.247843	0.581869	1	Gm12013	11	17095490	17095644	-	155	processed_pseudogene	predicted gene 12013 [Source:MGI Symbol;Acc:MGI:3651371]	-
ENSMUSG00000022505	120.576	95.7767	0.333163	0.0614821	0.809454	124.419	124.053	0.00258261	0.986988	0.998603	136.242	122.367	0.155826	0.383134	0.848224	114.512	123.453	-0.109815	0.515382	0.999695	Emp2	16	10281749	10313968	-	8644	protein_coding	epithelial membrane protein 2 [Source:MGI Symbol;Acc:MGI:1098726]	-
ENSMUSG00000041143	52.2663	37.3539	0.489213	0.0615407	0.809695	56.8691	53.7515	0.0793562	0.724185	0.955714	36.6728	53.0402	-0.527836	0.0520683	0.466969	48.6664	53.5069	-0.137378	0.509033	0.999695	Tmco4	4	138972888	139059171	+	3596	protein_coding	transmembrane and coiled-coil domains 4 [Source:MGI Symbol;Acc:MGI:1924306]	-
ENSMUSG00000063245	12.8483	5.84631	1.14049	0.0616346	0.8104	11.4682	13.2236	-0.196218	0.684968	0.949117	6.99834	13.0439	-0.896537	0.109995	0.620592	4.54774	13.1509	-1.52626	0.00414787	1	Zfp993	4	146610961	146658160	+	1275	protein_coding	zinc finger protein 993 [Source:MGI Symbol;Acc:MGI:3713585]	zf-C2H2
ENSMUSG00000019877	5486.87	6540.57	-0.253388	0.061909	0.811884	5529.19	5644.2	-0.0297279	0.734752	0.95696	6023.64	5568.58	0.113148	0.0440576	0.430178	5623.08	5616.97	0.00168821	0.965491	0.999695	Serinc1	10	57515774	57532530	-	5150	protein_coding	serine incorporator 1 [Source:MGI Symbol;Acc:MGI:1926228]	-
ENSMUSG00000026878	2671.61	3043.95	-0.188167	0.0618313	0.811884	2722.6	2747.81	-0.0133555	0.853977	0.976853	2824.63	2711.32	0.05881	0.326941	0.822411	2747.58	2734.85	0.00658645	0.898408	0.999695	Rab14	2	35180205	35201120	-	13589	protein_coding	RAB14, member RAS oncogene family [Source:MGI Symbol;Acc:MGI:1915615]	-
ENSMUSG00000053025	7893.67	9277.92	-0.233088	0.0618756	0.811884	7709.38	8118.06	-0.0745129	0.449074	0.881003	8313.21	8011.11	0.0533668	0.528729	0.900383	8265.89	8080.1	0.0327998	0.653134	0.999695	Sv2b	7	75114894	75309262	-	8381	protein_coding	synaptic vesicle glycoprotein 2 b [Source:MGI Symbol;Acc:MGI:1927338]	-
ENSMUSG00000022440	27.7526	17.533	0.665349	0.0618597	0.811884	40.8096	28.5461	0.512081	0.0593545	0.494192	26.8501	28.1608	-0.0717679	0.82317	0.969303	38.3868	28.4147	0.429918	0.0828335	0.999695	C1qtnf6	15	78523346	78531416	-	2702	protein_coding	C1q and tumor necrosis factor related protein 6 [Source:MGI Symbol;Acc:MGI:1919959]	-
ENSMUSG00000044968	178.121	220.373	-0.306127	0.0621501	0.814515	194.552	183.22	0.0858388	0.503701	0.904292	230.576	180.765	0.348578	0.0149484	0.245735	185.692	182.346	0.0260603	0.845241	0.999695	Napepld	5	21662901	21701396	-	3956	protein_coding	N-acyl phosphatidylethanolamine phospholipase D [Source:MGI Symbol;Acc:MGI:2140885]	-
ENSMUSG00000053038	7.06237	2.96373	1.23832	0.062193	0.814546	7.65986	7.27053	0.0780153	0.876016	0.979094	4.65281	7.16911	-0.614877	0.426348	0.866166	3.77674	7.23102	-0.937853	0.0956835	1	Gm6180	8	42246911	42247408	+	498	processed_pseudogene	predicted pseudogene 6180 [Source:MGI Symbol;Acc:MGI:3643972]	-
ENSMUSG00000058056	329.113	270.804	0.282869	0.0622643	0.81495	322.174	338.553	-0.0722829	0.551411	0.91793	288.811	333.984	-0.209881	0.0857175	0.572739	304.589	336.95	-0.146231	0.160546	0.999695	Palld	8	61511433	61902690	-	10292	protein_coding	palladin, cytoskeletal associated protein [Source:MGI Symbol;Acc:MGI:1919583]	-
ENSMUSG00000005640	105.659	77.0329	0.454485	0.0623131	0.815057	121.254	108.659	0.157613	0.451848	0.88272	118.902	107.229	0.150153	0.489767	0.888923	118.448	108.157	0.130647	0.486581	0.999695	Insrr	3	87796951	87816101	+	5714	protein_coding	insulin receptor-related receptor [Source:MGI Symbol;Acc:MGI:1346037]	-
ENSMUSG00000056427	34.7563	22.0759	0.660979	0.0623838	0.815451	49.3191	35.7575	0.461894	0.0875759	0.576081	39.2686	35.2722	0.160212	0.699635	0.948194	65.715	35.5831	0.884857	0.00170887	0.430521	Slit3	11	35121224	35708507	+	6067	protein_coding	slit guidance ligand 3 [Source:MGI Symbol;Acc:MGI:1315202]	-
ENSMUSG00000038250	432.897	519.666	-0.262899	0.0624651	0.815454	456.31	445.275	0.0349801	0.746293	0.958807	501.819	439.324	0.190527	0.0729985	0.541676	476.473	443.175	0.104221	0.251714	0.999695	Usp38	8	80980733	81014928	-	5736	protein_coding	ubiquitin specific peptidase 38 [Source:MGI Symbol;Acc:MGI:1922091]	-
ENSMUSG00000048677	141.193	113.502	0.316092	0.0624398	0.815454	159.076	145.232	0.131412	0.335601	0.831314	129.723	143.291	-0.144261	0.295845	0.807898	146.889	144.541	0.0221623	0.849628	0.999695	Tpcn2	7	145186524	145284011	-	5256	protein_coding	two pore segment channel 2 [Source:MGI Symbol;Acc:MGI:2385297]	-
ENSMUSG00000056258	198.937	266.153	-0.419934	0.0625519	0.815948	206.564	204.486	0.0143663	0.949382	0.99126	360.159	201.881	0.835217	1.40446e-06	0.000151965	205.556	203.603	0.0142258	0.937974	0.999695	Kcnq3	15	65986387	66286642	-	14708	protein_coding	potassium voltage-gated channel, subfamily Q, member 3 [Source:MGI Symbol;Acc:MGI:1336181]	-
ENSMUSG00000111080	577.583	695.012	-0.266648	0.0626247	0.815948	640.41	594.208	0.108342	0.179659	0.712545	591.881	586.203	0.0127242	0.899416	0.984354	616.997	591.292	0.0617532	0.459907	0.999695	Gm20300	10	30603195	30606634	-	3440	lincRNA	predicted gene, 20300 [Source:MGI Symbol;Acc:MGI:5012485]	-
ENSMUSG00000099284	5.27107	10.6358	-1.00656	0.0625914	0.815948	5.673	5.42113	0.0671384	0.901565	0.982202	6.65482	5.3487	0.299301	0.640884	0.934482	6.3214	5.39669	0.229043	0.674527	1	Mir7026	5	110666075	110666141	-	67	miRNA	microRNA 7026 [Source:MGI Symbol;Acc:MGI:5531370]	-
ENSMUSG00000053012	349.072	296.476	0.235978	0.062756	0.817129	367.627	359.05	0.034144	0.719244	0.955455	329.512	354.272	-0.103205	0.372532	0.84498	380.959	357.332	0.0919002	0.266018	0.999695	Krcc1	6	71271677	71285319	+	1913	protein_coding	lysine-rich coiled-coil 1 [Source:MGI Symbol;Acc:MGI:1889377]	-
ENSMUSG00000028637	37.1275	49.3003	-0.409706	0.0630661	0.820635	49.3227	38.1842	0.368556	0.0764338	0.549257	56.0294	37.6774	0.569435	0.00938882	0.183106	61.1726	38.0077	0.688114	0.00169989	0.430521	Ccdc30	4	119322893	119415521	-	6607	protein_coding	coiled-coil domain containing 30 [Source:MGI Symbol;Acc:MGI:1920582]	-
ENSMUSG00000034485	518.777	436.046	0.250161	0.0631404	0.82107	560.884	533.765	0.0714241	0.412452	0.865921	463.89	526.523	-0.182733	0.0624493	0.505025	493.602	531.103	-0.105399	0.24426	0.999695	Uaca	9	60794542	60880370	+	5807	protein_coding	uveal autoantigen with coiled-coil domains and ankyrin repeats [Source:MGI Symbol;Acc:MGI:1919815]	-
ENSMUSG00000073600	250.884	204.547	0.293833	0.0632278	0.821675	249.012	258.033	-0.0522038	0.634842	0.940665	204.009	254.601	-0.318093	0.0105997	0.197317	236.618	256.837	-0.118281	0.262568	0.999695	Prob1	18	35650351	35655238	-	4888	protein_coding	proline rich basic protein 1 [Source:MGI Symbol;Acc:MGI:2686460]	-
ENSMUSG00000037151	311.759	263.278	0.242771	0.0633844	0.823178	293.84	320.813	-0.125951	0.347644	0.839616	273.639	316.419	-0.207673	0.139197	0.667967	289.98	319.187	-0.137407	0.173149	0.999695	Lrrc20	10	61475801	61582791	+	3216	protein_coding	leucine rich repeat containing 20 [Source:MGI Symbol;Acc:MGI:2387182]	-
ENSMUSG00000033623	470.135	554.03	-0.236636	0.0635309	0.823847	468.454	483.581	-0.0461175	0.653462	0.942036	557.031	477.146	0.223671	0.0100584	0.190872	484.931	481.26	0.0106589	0.90113	0.999695	Pcgf3	5	108461232	108506976	+	9544	protein_coding	polycomb group ring finger 3 [Source:MGI Symbol;Acc:MGI:1916837]	-
ENSMUSG00000061654	421.998	519.829	-0.300638	0.0635588	0.823847	426.832	434	-0.0243729	0.876647	0.979094	397.318	428.215	-0.108243	0.488569	0.888494	432.914	432.018	0.00275033	0.985434	0.999695	Spry3	GL456233.1	101352	106395	-	4349	protein_coding	sprouty RTK signaling antagonist 3 [Source:NCBI gene;Acc:236576]	-
ENSMUSG00000064853	3.37166	8.80315	-1.39238	0.0635585	0.823847	5.12903	3.4652	0.570369	0.518569	0.908262	4.76909	3.42295	0.481988	0.616932	0.929813	4.70525	3.44937	0.459781	0.564302	1	Gm23442	17	35162563	35162696	-	134	snoRNA	predicted gene, 23442 [Source:MGI Symbol;Acc:MGI:5453219]	-
ENSMUSG00000046806	54.3258	40.0116	0.436602	0.0636533	0.82454	53.8217	55.8996	-0.0526358	0.785368	0.964512	39.0121	55.1366	-0.502432	0.0269994	0.337687	49.6256	55.6181	-0.163428	0.381442	0.999695	Cyren	6	34871771	34878060	-	4269	protein_coding	cell cycle regulator of NHEJ [Source:MGI Symbol;Acc:MGI:1925662]	-
ENSMUSG00000029330	5544.42	6023.53	-0.119563	0.0637649	0.824923	5307.8	5704.06	-0.1038	0.0819217	0.562333	5598.83	5627.1	-0.00730447	0.900217	0.984392	5673.28	5676.08	-0.000732066	0.98785	0.999695	Cds1	5	101765130	101823858	+	3939	protein_coding	CDP-diacylglycerol synthase 1 [Source:MGI Symbol;Acc:MGI:1921846]	-
ENSMUSG00000032549	3693.46	4402.77	-0.25344	0.0637582	0.824923	3708.24	3797.82	-0.0344008	0.743318	0.95793	3769.1	3748.35	0.00801127	0.941401	0.991846	3766.59	3780.48	-0.00527037	0.955902	0.999695	Rab6b	9	103111787	103185276	+	5031	protein_coding	RAB6B, member RAS oncogene family [Source:MGI Symbol;Acc:MGI:107283]	-
ENSMUSG00000067795	8.77887	3.55483	1.31388	0.06395	0.826786	6.57525	9.01772	-0.462705	0.490778	0.898688	6.38341	8.90567	-0.494378	0.446206	0.873807	6.21002	8.98585	-0.540146	0.354583	1	4930444P10Rik	1	16065979	16093325	-	2063	protein_coding	RIKEN cDNA 4930444P10 gene [Source:MGI Symbol;Acc:MGI:1923049]	-
ENSMUSG00000079941	54.9896	30.3239	0.855646	0.0641047	0.828253	49.4648	56.6181	-0.194077	0.516597	0.90822	40.6595	55.8143	-0.453588	0.10273	0.609276	50.0486	56.3103	-0.168894	0.499265	0.999695	Gm11273	13	21501029	21501418	-	390	protein_coding	predicted gene 11273 [Source:MGI Symbol;Acc:MGI:3649411]	-
ENSMUSG00000044288	276.725	339.607	-0.295837	0.0646816	0.828282	353.378	284.641	0.312415	0.00490389	0.136085	390.427	280.858	0.474077	0.000105415	0.0060677	309.706	283.269	0.129915	0.221543	0.999695	Cnr1	4	33924593	33948831	+	6444	protein_coding	cannabinoid receptor 1 (brain) [Source:MGI Symbol;Acc:MGI:104615]	-
ENSMUSG00000031227	1214.35	1437.89	-0.243909	0.0643651	0.828282	1310.51	1249.16	0.0690704	0.388915	0.859487	1473.6	1232.38	0.257781	0.000131263	0.00727636	1303.05	1243.2	0.0677173	0.291666	0.999695	Magee1	X	105120378	105123927	+	3550	protein_coding	melanoma antigen, family E, 1 [Source:MGI Symbol;Acc:MGI:2148149]	-
ENSMUSG00000045994	1394.77	1590.58	-0.189647	0.0645676	0.828282	1522.94	1434.68	0.0859859	0.341484	0.835318	1666.33	1415.48	0.235078	0.00017363	0.00908623	1385.23	1427.85	-0.0439269	0.471487	0.999695	B3gat1	9	26733728	26763101	+	4960	protein_coding	beta-1,3-glucuronyltransferase 1 (glucuronosyltransferase P) [Source:MGI Symbol;Acc:MGI:1924148]	-
ENSMUSG00000031075	116.56	90.9864	0.356796	0.0642363	0.828282	117.65	119.974	-0.0271209	0.891937	0.980959	74.0356	118.308	-0.674781	0.000614007	0.025449	107.776	119.345	-0.147634	0.442539	0.999695	Ano1	7	144588549	144751974	-	6244	protein_coding	anoctamin 1, calcium activated chloride channel [Source:MGI Symbol;Acc:MGI:2142149]	-
ENSMUSG00000033170	152.835	120.438	0.342476	0.0647404	0.828282	163.683	157.274	0.0590372	0.701685	0.952352	216.341	155.113	0.48185	0.00241913	0.073475	153.612	156.483	-0.0269462	0.868741	0.999695	Card10	15	78775138	78803042	-	4952	protein_coding	caspase recruitment domain family, member 10 [Source:MGI Symbol;Acc:MGI:2146012]	-
ENSMUSG00000026764	2921.55	3268.17	-0.161594	0.0641674	0.828282	3145.25	3004.92	0.0657932	0.449991	0.881494	3319.63	2964.95	0.162856	0.0151957	0.246906	2970.43	2990.76	-0.00976488	0.85698	0.999695	Kif5c	2	49619298	49774778	+	7142	protein_coding	kinesin family member 5C [Source:MGI Symbol;Acc:MGI:1098269]	-
ENSMUSG00000040387	209.65	258.585	-0.302222	0.064931	0.828282	242.45	215.583	0.169701	0.302438	0.815614	247.894	212.768	0.220005	0.11255	0.625066	212.521	214.585	-0.0138197	0.912362	0.999695	Klhl32	4	24612554	24851124	-	7826	protein_coding	kelch-like 32 [Source:MGI Symbol;Acc:MGI:3612790]	-
ENSMUSG00000021816	2428.94	2879.79	-0.24552	0.0644712	0.828282	2553.98	2498.68	0.0314357	0.641126	0.940707	2637.93	2465.1	0.0972442	0.155591	0.685428	2526.02	2486.59	0.0225663	0.575504	0.999695	Ppp3cb	14	20499364	20546573	-	8809	protein_coding	protein phosphatase 3, catalytic subunit, beta isoform [Source:MGI Symbol;Acc:MGI:107163]	-
ENSMUSG00000044916	80.4318	57.6039	0.479434	0.0645888	0.828282	86.5587	82.7627	0.0643093	0.703242	0.952674	67.2248	81.6277	-0.28192	0.163404	0.694537	78.1822	82.3532	-0.0751381	0.666744	0.999695	1700029I15Rik	2	92382538	92385708	+	1348	protein_coding	RIKEN cDNA 1700029I15 gene [Source:MGI Symbol;Acc:MGI:1916742]	-
ENSMUSG00000026283	417.552	357.835	0.223101	0.0648902	0.828282	361.711	429.464	-0.248415	0.0170103	0.274798	386.985	423.75	-0.130825	0.167883	0.700606	406.558	427.441	-0.0729996	0.370753	0.999695	Ing5	1	93803965	93822101	+	4729	protein_coding	inhibitor of growth family, member 5 [Source:MGI Symbol;Acc:MGI:1922816]	-
ENSMUSG00000038718	923.463	1017.05	-0.138973	0.0648192	0.828282	957.763	949.914	0.0119879	0.891183	0.980959	1004.29	937.187	0.0992553	0.171098	0.703461	951.5	945.381	0.00890285	0.87421	0.999695	Pbx3	2	34171457	34373142	-	6109	protein_coding	pre B cell leukemia homeobox 3 [Source:MGI Symbol;Acc:MGI:97496]	Homeobox
ENSMUSG00000051469	1093.38	1297.78	-0.24695	0.0645579	0.828282	1138.62	1124.49	0.0176891	0.834066	0.972958	1189.36	1109.6	0.0993499	0.213496	0.748597	1161.86	1119.26	0.0534927	0.454359	0.999695	Zfp24	18	24009702	24020810	-	6271	protein_coding	zinc finger protein 24 [Source:MGI Symbol;Acc:MGI:1929704]	zf-C2H2
ENSMUSG00000042677	40.4718	26.4919	0.611679	0.0647337	0.828282	44.3848	41.6519	0.0889099	0.766129	0.962152	32.7656	41.073	-0.322684	0.24942	0.778364	44.6482	41.4422	0.103824	0.71557	0.999695	Zc3h12a	4	125118423	125127840	-	2882	protein_coding	zinc finger CCCH type containing 12A [Source:MGI Symbol;Acc:MGI:2385891]	-
ENSMUSG00000002870	209.214	173.205	0.273549	0.0644843	0.828282	189.35	215.259	-0.185418	0.125101	0.641607	193.882	212.334	-0.129209	0.289518	0.803942	211.448	214.193	-0.0190606	0.873387	0.999695	Mcm2	6	88883474	88898780	-	6956	protein_coding	minichromosome maintenance complex component 2 [Source:MGI Symbol;Acc:MGI:105380]	-
ENSMUSG00000021373	481	549.557	-0.192404	0.0645487	0.828282	461.654	494.721	-0.100477	0.241275	0.766091	516.551	488.156	0.0812833	0.345522	0.83116	456.831	492.382	-0.107872	0.143993	0.999695	Cap2	13	46501848	46650281	+	4159	protein_coding	CAP, adenylate cyclase-associated protein, 2 (yeast) [Source:MGI Symbol;Acc:MGI:1914502]	-
ENSMUSG00000028339	63.1616	42.1746	0.582685	0.0648707	0.828282	81.8166	64.9298	0.332616	0.224929	0.755459	75.1355	64.0871	0.230613	0.356835	0.839238	59.039	64.6551	-0.132129	0.555535	0.999695	Col15a1	4	47208161	47313167	+	6349	protein_coding	collagen, type XV, alpha 1 [Source:MGI Symbol;Acc:MGI:88449]	-
ENSMUSG00000036057	1687.48	1408.69	0.260339	0.0648248	0.828282	1588.3	1735.39	-0.12779	0.152111	0.678245	1772.77	1712.57	0.0503187	0.574076	0.917299	1634.44	1727.32	-0.0796428	0.283304	0.999695	Ptpn23	9	110385082	110408213	-	5619	protein_coding	protein tyrosine phosphatase, non-receptor type 23 [Source:MGI Symbol;Acc:MGI:2144837]	-
ENSMUSG00000055799	99.046	73.4479	0.429352	0.0646926	0.828282	115.594	101.898	0.182591	0.30655	0.818702	98.1103	100.531	-0.0316322	0.87026	0.978353	97.3421	101.39	-0.0585217	0.704195	0.999695	Tcf7l1	6	72626378	72789254	-	3924	protein_coding	transcription factor 7 like 1 (T cell specific, HMG box) [Source:MGI Symbol;Acc:MGI:1202876]	HMG
ENSMUSG00000020392	443.745	513.284	-0.2097	0.0647686	0.828282	508.013	456.598	0.154089	0.125608	0.641607	450.261	450.363	-0.00160951	0.987392	0.998196	445.384	454.311	-0.0285425	0.750947	0.999695	Cdkn2aipnl	11	51967661	51977334	+	1958	protein_coding	CDKN2A interacting protein N-terminal like [Source:MGI Symbol;Acc:MGI:1261797]	-
ENSMUSG00000025930	6.27864	2.28767	1.46672	0.064859	0.828282	5.31563	6.46467	-0.28131	0.620442	0.938231	5.59848	6.37347	-0.170102	0.779895	0.963598	5.47275	6.42864	-0.22203	0.706929	1	Msc	1	14753346	14755992	-	2546	protein_coding	musculin [Source:MGI Symbol;Acc:MGI:1333884]	bHLH
ENSMUSG00000036155	1362.6	1528.55	-0.165569	0.0653698	0.828719	1452.61	1401.44	0.0516262	0.557536	0.919501	1572.54	1382.83	0.184906	0.0243092	0.318381	1303.24	1394.87	-0.0978815	0.169542	0.999695	Mgat5	1	127205015	127488336	+	10291	protein_coding	mannoside acetylglucosaminyltransferase 5 [Source:MGI Symbol;Acc:MGI:894701]	-
ENSMUSG00000035064	197.472	166.661	0.24445	0.0650159	0.828719	166.054	203.107	-0.290768	0.0226153	0.318847	160.942	200.401	-0.313063	0.0599235	0.49893	195.951	202.149	-0.0450082	0.662093	0.999695	Eef2k	7	120842831	120907450	+	7408	protein_coding	eukaryotic elongation factor-2 kinase [Source:MGI Symbol;Acc:MGI:1195261]	-
ENSMUSG00000038500	633.855	534.58	0.245443	0.0650822	0.828719	634.5	652.124	-0.0396446	0.684161	0.948642	573.014	643.287	-0.166173	0.101215	0.607353	634.789	648.939	-0.0321624	0.692793	0.999695	Prr3	17	35972541	35980236	-	3783	protein_coding	proline-rich polypeptide 3 [Source:MGI Symbol;Acc:MGI:1922460]	-
ENSMUSG00000024769	527.751	445.06	0.245408	0.0652953	0.828719	489.781	542.877	-0.148473	0.146361	0.672409	503.935	535.601	-0.0871498	0.374906	0.845478	547.115	540.269	0.0179663	0.821615	0.999695	Cdc42bpg	19	6306456	6325652	+	6099	protein_coding	CDC42 binding protein kinase gamma (DMPK-like) [Source:MGI Symbol;Acc:MGI:2652845]	-
ENSMUSG00000064193	189.985	238.585	-0.329326	0.0651636	0.828719	199.744	195.56	0.030128	0.845234	0.975426	211.568	192.825	0.134166	0.379865	0.848126	187.567	194.535	-0.052921	0.703351	0.999695	Gm4735	2	80837141	80838442	+	1302	processed_pseudogene	predicted gene 4735 [Source:MGI Symbol;Acc:MGI:3645521]	-
ENSMUSG00000032437	2051.42	2315.66	-0.174652	0.0651976	0.828719	2043.75	2110.09	-0.0461643	0.604753	0.933905	2162.57	2081.92	0.0545348	0.405824	0.855057	2204.54	2100.06	0.070112	0.159773	0.999695	Stt3b	9	115242581	115310421	-	4221	protein_coding	STT3, subunit of the oligosaccharyltransferase complex, homolog B (S. cerevisiae) [Source:MGI Symbol;Acc:MGI:1915542]	-
ENSMUSG00000110206	133.152	102.716	0.373098	0.0654187	0.828719	164.721	137.005	0.265596	0.121846	0.638789	148.301	135.138	0.136251	0.496806	0.891733	131.243	136.324	-0.0559767	0.65669	0.999695	Flt3l	7	45129788	45136432	-	3878	protein_coding	FMS-like tyrosine kinase 3 ligand [Source:MGI Symbol;Acc:MGI:95560]	-
ENSMUSG00000001774	793.299	928.433	-0.226772	0.0654021	0.828719	867.746	816.144	0.0886586	0.308054	0.820353	823.901	805.155	0.0322733	0.784329	0.963718	820.683	812.105	0.0151646	0.844623	0.999695	Chordc1	9	18292125	18317442	+	7498	protein_coding	cysteine and histidine-rich domain (CHORD)-containing, zinc-binding protein 1 [Source:MGI Symbol;Acc:MGI:1914167]	-
ENSMUSG00000035351	77.6328	98.9855	-0.347577	0.0652439	0.828719	74.2639	79.8463	-0.104613	0.509274	0.906577	81.2463	78.7831	0.0455106	0.81931	0.969303	83.6082	79.476	0.0704046	0.661967	0.999695	Nup37	10	88146992	88178390	+	3328	protein_coding	nucleoporin 37 [Source:MGI Symbol;Acc:MGI:1919964]	-
ENSMUSG00000025488	9.10734	2.96452	1.61365	0.0653348	0.828719	7.15166	9.35431	-0.385612	0.64609	0.94103	3.81557	9.23694	-1.2869	0.156335	0.686386	6.86296	9.32254	-0.44117	0.574645	1	Cox8b	7	140898945	140900446	-	360	protein_coding	cytochrome c oxidase subunit 8B [Source:MGI Symbol;Acc:MGI:105958]	-
ENSMUSG00000027377	8.76042	3.77131	1.2201	0.0651316	0.828719	6.85198	9.00252	-0.394812	0.428095	0.871479	9.90204	8.88704	0.137982	0.860521	0.976926	4.83112	8.96806	-0.901308	0.200132	1	Mall	2	127704386	127729932	-	2006	protein_coding	mal, T cell differentiation protein-like [Source:MGI Symbol;Acc:MGI:2385152]	-
ENSMUSG00000052911	477.806	401.43	0.251932	0.0656957	0.829094	495.49	491.566	0.0111603	0.929028	0.987822	377.828	484.886	-0.360283	0.00567657	0.134058	491.311	489.191	0.0055848	0.957693	0.999695	Lamb2	9	108479736	108490530	+	6082	protein_coding	laminin, beta 2 [Source:MGI Symbol;Acc:MGI:99916]	-
ENSMUSG00000108368	10.6066	4.70371	1.16346	0.0655823	0.829094	11.2973	10.8986	0.0492288	0.91735	0.985476	17.7461	10.7639	0.727803	0.118401	0.636202	10.5283	10.8527	-0.0429957	0.922906	0.999695	Gm45053	6	72603004	72605502	-	2499	TEC	predicted gene 45053 [Source:MGI Symbol;Acc:MGI:5753629]	-
ENSMUSG00000059811	974.659	1124.79	-0.206616	0.0656949	0.829094	1002.84	1002.53	0.000545603	0.995269	0.999525	1076.43	989.18	0.12148	0.212315	0.746619	1027.9	997.724	0.0432767	0.521865	0.999695	Atl2	17	79848390	79896123	-	9844	protein_coding	atlastin GTPase 2 [Source:MGI Symbol;Acc:MGI:1929492]	-
ENSMUSG00000110238	12.0866	4.80745	1.33162	0.0655442	0.829094	5.92173	12.4198	-1.06778	0.0973099	0.595293	6.88938	12.2655	-0.848443	0.297867	0.808655	10.957	12.3688	-0.172989	0.775233	0.999695	Gm19269	8	57639330	57640133	-	804	TEC	predicted gene, 19269 [Source:MGI Symbol;Acc:MGI:5011454]	-
ENSMUSG00000037343	848.021	981.752	-0.21125	0.0656554	0.829094	838.841	872.225	-0.0561875	0.596011	0.930576	895.693	860.641	0.0572668	0.543365	0.906074	910.293	868.095	0.0687401	0.349246	0.999695	Taf2	15	55015131	55072152	-	6878	protein_coding	TATA-box binding protein associated factor 2 [Source:MGI Symbol;Acc:MGI:2443028]	-
ENSMUSG00000047965	45.6476	65.6366	-0.521281	0.0656251	0.829094	53.1036	46.9957	0.176581	0.478043	0.893978	42.3946	46.3311	-0.129858	0.62489	0.930953	52.4768	46.7425	0.164794	0.499401	0.999695	Rpl9-ps7	2	70458982	70459560	+	579	processed_pseudogene	ribosomal protein L9, pseudogene 7 [Source:MGI Symbol;Acc:MGI:3642824]	-
ENSMUSG00000023191	1057.68	823.76	0.360487	0.0658022	0.829917	1061.71	1088.33	-0.0356481	0.78947	0.965584	804.126	1073.44	-0.416163	0.000872951	0.0337571	1007.45	1082.87	-0.10432	0.267897	0.999695	P3h3	6	124841089	124857752	-	3930	protein_coding	prolyl 3-hydroxylase 3 [Source:MGI Symbol;Acc:MGI:1315208]	-
ENSMUSG00000036564	4784.25	5592.43	-0.22522	0.0659198	0.830813	4964.52	4921.39	0.0125206	0.873757	0.97848	5542.83	4855.25	0.191091	0.00768428	0.161176	4946.28	4897.91	0.0141709	0.844062	0.999695	Ndrg4	8	95676980	95715119	+	4893	protein_coding	N-myc downstream regulated gene 4 [Source:MGI Symbol;Acc:MGI:2384590]	-
ENSMUSG00000033065	1808.22	2074.01	-0.197909	0.0661212	0.830813	2045.4	1860.29	0.136799	0.0972469	0.595293	2073.6	1835.1	0.176388	0.0388133	0.408372	1960.38	1851.22	0.0824984	0.245733	0.999695	Pfkm	15	98092589	98132451	+	3340	protein_coding	phosphofructokinase, muscle [Source:MGI Symbol;Acc:MGI:97548]	-
ENSMUSG00000046169	73.1986	94.3547	-0.364181	0.0661181	0.830813	99.3873	75.2619	0.39892	0.0666856	0.520143	93.3173	74.2805	0.328386	0.0641137	0.510415	92.2147	74.926	0.300083	0.0942994	0.999695	Adamts6	13	104287835	104496695	+	7798	protein_coding	a disintegrin-like and metallopeptidase (reprolysin type) with thrombospondin type 1 motif, 6 [Source:MGI Symbol;Acc:MGI:1347348]	-
ENSMUSG00000073131	1183.04	1442.03	-0.28545	0.0660292	0.830813	1214.63	1216.69	-0.00251406	0.97804	0.996844	1243.09	1200.63	0.0496708	0.580236	0.919174	1194.83	1211.01	-0.0194847	0.79743	0.999695	Vma21	X	71815924	71839757	+	7303	protein_coding	VMA21 vacuolar H+-ATPase homolog (S. cerevisiae) [Source:MGI Symbol;Acc:MGI:1914298]	-
ENSMUSG00000028096	370.437	465.497	-0.329474	0.0659598	0.830813	351.1	380.887	-0.117231	0.415784	0.8678	363.057	375.932	-0.0501934	0.757555	0.960213	377.666	379.168	-0.00546317	0.969299	0.999695	Gpr89	3	96868281	96905346	-	5365	protein_coding	G protein-coupled receptor 89 [Source:MGI Symbol;Acc:MGI:1914799]	-
ENSMUSG00000106067	19.4902	11.4065	0.776916	0.0660585	0.830813	16.1749	20.0489	-0.308755	0.38148	0.856049	19.1807	19.7825	-0.0478279	0.906037	0.985792	9.3784	19.9512	-1.09104	0.0118949	0.999695	Gm7902	5	133841573	133842519	-	947	processed_pseudogene	predicted gene 7902 [Source:MGI Symbol;Acc:MGI:3645041]	-
ENSMUSG00000026158	2099.65	2502.99	-0.253354	0.0664755	0.830919	2525.84	2159.56	0.225855	0.0091311	0.198418	2469.07	2130.81	0.212305	0.0178688	0.272462	2188.9	2149.45	0.0261488	0.721589	0.999695	Ogfrl1	1	23366424	23397772	-	8109	protein_coding	opioid growth factor receptor-like 1 [Source:MGI Symbol;Acc:MGI:1917405]	-
ENSMUSG00000033105	848.009	992.075	-0.226498	0.0664098	0.830919	755.919	872.017	-0.206358	0.137014	0.66161	1030.18	860.585	0.259458	0.0254343	0.326776	889.03	868.022	0.0346455	0.739291	0.999695	Lss	10	76531588	76557138	+	10787	protein_coding	lanosterol synthase [Source:MGI Symbol;Acc:MGI:1336155]	-
ENSMUSG00000030849	39.2729	19.897	0.982798	0.0663122	0.830919	40.7047	40.3421	0.0122618	0.975413	0.996063	23.0179	39.8402	-0.800172	0.0833074	0.563674	61.0812	40.1948	0.602536	0.0643763	0.999695	Fgfr2	7	130162451	133123350	-	10328	protein_coding	fibroblast growth factor receptor 2 [Source:MGI Symbol;Acc:MGI:95523]	-
ENSMUSG00000021676	210.001	150.738	0.47923	0.0664693	0.830919	201.168	215.785	-0.101641	0.7086	0.954418	166.83	213.082	-0.35447	0.132471	0.658443	199.296	214.916	-0.109082	0.620721	0.999695	Iqgap2	13	95627177	95891922	-	5771	protein_coding	IQ motif containing GTPase activating protein 2 [Source:MGI Symbol;Acc:MGI:2449975]	-
ENSMUSG00000025188	210.604	169.857	0.309654	0.0663214	0.830919	208.634	216.766	-0.0545067	0.71064	0.954596	187.498	213.769	-0.18726	0.286145	0.802028	212.088	215.626	-0.0233449	0.861483	0.999695	Hps1	19	42755105	42779978	-	5855	protein_coding	HPS1, biogenesis of lysosomal organelles complex 3 subunit 1 [Source:MGI Symbol;Acc:MGI:2177763]	-
ENSMUSG00000031985	1202.39	1314.39	-0.128665	0.0665016	0.830919	1257.92	1236.85	0.0245441	0.658419	0.942535	1271.19	1220.31	0.0587082	0.357882	0.839238	1180.89	1230.88	-0.0596329	0.254346	0.999695	Gnpat	8	124863033	124890057	+	3587	protein_coding	glyceronephosphate O-acyltransferase [Source:MGI Symbol;Acc:MGI:1343460]	-
ENSMUSG00000025040	613.981	758.931	-0.305325	0.0664571	0.830919	690.374	631.567	0.128573	0.156215	0.68463	652.294	623.117	0.0645238	0.505365	0.895872	645.886	628.536	0.0391305	0.545758	0.999695	Fundc1	X	17556564	17572325	-	2353	protein_coding	FUN14 domain containing 1 [Source:MGI Symbol;Acc:MGI:1919268]	-
ENSMUSG00000019888	107.291	134.919	-0.33033	0.0663682	0.830919	106.282	110.369	-0.0527487	0.709564	0.954596	105.093	108.89	-0.0542949	0.741759	0.95645	112.09	109.836	0.031469	0.812687	0.999695	Mgat4c	10	101681487	102391469	+	10691	protein_coding	MGAT4 family, member C [Source:MGI Symbol;Acc:MGI:1914819]	-
ENSMUSG00000031549	9.46808	3.68009	1.35444	0.0663787	0.830919	4.54654	9.75185	-1.1099	0.0599707	0.496366	3.43366	9.60897	-1.4785	0.0308464	0.363471	9.09421	9.69838	-0.0977937	0.839394	1	Ido2	8	24531892	24576333	-	3636	protein_coding	indoleamine 2,3-dioxygenase 2 [Source:MGI Symbol;Acc:MGI:2142489]	-
ENSMUSG00000031613	122.712	157.808	-0.361733	0.0666823	0.832659	192.626	126.238	0.609008	6.56537e-05	0.00849316	186.374	124.541	0.577674	0.000689763	0.0281229	133.004	125.625	0.0815428	0.500237	0.999695	Hpgd	8	56294585	56321043	+	1683	protein_coding	hydroxyprostaglandin dehydrogenase 15 (NAD) [Source:MGI Symbol;Acc:MGI:108085]	-
ENSMUSG00000001942	101.914	131.806	-0.369193	0.0668171	0.833307	102.184	104.835	-0.0369308	0.809175	0.968508	112.451	103.428	0.11676	0.455348	0.875529	100.935	104.335	-0.0491161	0.73628	0.999695	Siae	9	37555698	37649655	+	10497	protein_coding	sialic acid acetylesterase [Source:MGI Symbol;Acc:MGI:104803]	-
ENSMUSG00000031352	337.116	390.34	-0.210785	0.0668012	0.833307	372.075	346.746	0.100934	0.252674	0.776488	351.842	342.126	0.0401024	0.665992	0.941828	360.793	345.107	0.0635716	0.449964	0.999695	Hccs	X	169250193	169320372	-	5151	protein_coding	holocytochrome c synthetase [Source:MGI Symbol;Acc:MGI:106911]	-
ENSMUSG00000027965	252.605	313.645	-0.311585	0.0668696	0.833445	273.665	259.798	0.0740884	0.558851	0.919501	304.435	256.361	0.245457	0.119499	0.637612	256.617	258.574	-0.0104158	0.917598	0.999695	Olfm3	3	114904078	115125722	+	4938	protein_coding	olfactomedin 3 [Source:MGI Symbol;Acc:MGI:2387329]	-
ENSMUSG00000024798	15.214	8.1247	0.894937	0.0669241	0.833607	16.4479	15.6583	0.0716911	0.840411	0.974492	20.0274	15.443	0.376792	0.369323	0.844145	14.2488	15.5752	-0.128976	0.748767	0.999695	Htr7	19	35958734	36057507	-	3399	protein_coding	5-hydroxytryptamine (serotonin) receptor 7 [Source:MGI Symbol;Acc:MGI:99841]	-
ENSMUSG00000073805	399.081	463.931	-0.216698	0.0672668	0.834256	466.904	410.403	0.186076	0.107626	0.617522	494.391	404.999	0.286546	0.00395195	0.104148	421.134	408.514	0.0432954	0.643579	0.999695	Fam196a	7	134881926	134938430	-	6448	protein_coding	family with sequence similarity 196, member A [Source:MGI Symbol;Acc:MGI:3605068]	-
ENSMUSG00000025934	56.4538	39.7601	0.507827	0.067224	0.834256	46.3456	58.0289	-0.324921	0.181461	0.715082	42.7153	57.2838	-0.428207	0.101854	0.608031	46.0734	57.7853	-0.328458	0.149266	0.999695	Gsta3	1	21240589	21265661	+	4344	protein_coding	glutathione S-transferase, alpha 3 [Source:MGI Symbol;Acc:MGI:95856]	-
ENSMUSG00000046215	16.1917	9.37909	0.796779	0.0672227	0.834256	24.3045	16.6616	0.547549	0.154366	0.681936	11.1732	16.4334	-0.571314	0.170852	0.703331	16.6845	16.5771	0.0131751	0.971024	0.999695	Rprml	11	103649570	103650579	+	1010	protein_coding	reprimo-like [Source:MGI Symbol;Acc:MGI:2144486]	-
ENSMUSG00000000058	459.134	564.716	-0.297993	0.0672483	0.834256	533.599	472.167	0.175906	0.0889668	0.580209	514.179	465.934	0.141644	0.179248	0.711491	521.676	470.007	0.15037	0.0735112	0.999695	Cav2	6	17281185	17289115	+	3335	protein_coding	caveolin 2 [Source:MGI Symbol;Acc:MGI:107571]	-
ENSMUSG00000038239	16.8752	9.51617	0.824313	0.0673082	0.834256	12.8952	17.3752	-0.425722	0.31439	0.824136	11.7979	17.13	-0.52771	0.198341	0.732141	10.4567	17.2795	-0.719586	0.0546737	0.999695	Hrc	7	45335290	45338974	+	2566	protein_coding	histidine rich calcium binding protein [Source:MGI Symbol;Acc:MGI:96226]	-
ENSMUSG00000076434	48.4201	33.364	0.533397	0.0672768	0.834256	45.7678	49.833	-0.121385	0.606111	0.934499	41.6211	49.1467	-0.235904	0.337846	0.827335	40.3954	49.5756	-0.29392	0.204403	0.999695	Wfdc3	2	164731180	164745931	-	2530	protein_coding	WAP four-disulfide core domain 3 [Source:MGI Symbol;Acc:MGI:1923897]	-
ENSMUSG00000030341	324.307	242.05	0.422729	0.0670262	0.834256	422.585	333.719	0.340306	0.0463421	0.450256	281.82	329.137	-0.222755	0.36553	0.842028	396.237	332.043	0.254817	0.067258	0.999695	Tnfrsf1a	6	125349362	125362484	+	2591	protein_coding	tumor necrosis factor receptor superfamily, member 1a [Source:MGI Symbol;Acc:MGI:1314884]	-
ENSMUSG00000033633	60.5458	42.0721	0.526092	0.0673073	0.834256	54.873	62.2623	-0.181795	0.510527	0.906866	62.4101	61.4416	0.0186563	0.941436	0.991846	58.2145	61.9804	-0.0895247	0.733917	0.999695	Clec18a	8	111058920	111092426	-	3653	protein_coding	C-type lectin domain family 18, member A [Source:MGI Symbol;Acc:MGI:2672935]	-
ENSMUSG00000022664	427.793	505.05	-0.239359	0.0673958	0.834281	438.895	440.018	-0.00384826	0.972745	0.995517	485.312	434.167	0.159795	0.133537	0.660459	430.146	437.912	-0.0258881	0.741064	0.999695	Slc35a5	16	45139573	45158706	-	8105	protein_coding	solute carrier family 35, member A5 [Source:MGI Symbol;Acc:MGI:1921352]	-
ENSMUSG00000021281	32.4046	19.2739	0.7562	0.0674347	0.834281	93.5087	33.3582	1.48507	0.000193269	0.0176462	24.824	32.8856	-0.403636	0.333888	0.826261	44.6559	33.1838	0.426859	0.22001	0.999695	Tnfaip2	12	111442469	111455018	+	4984	protein_coding	tumor necrosis factor, alpha-induced protein 2 [Source:MGI Symbol;Acc:MGI:104960]	-
ENSMUSG00000011306	904.715	791.487	0.192466	0.0673624	0.834281	851.768	930.575	-0.127308	0.15502	0.682704	900.642	918.17	-0.0267141	0.754763	0.959331	916.221	926.15	-0.0153377	0.78271	0.999695	Sugp1	8	70042813	70072347	+	6109	protein_coding	SURP and G patch domain containing 1 [Source:MGI Symbol;Acc:MGI:1917866]	-
ENSMUSG00000032306	389.037	460.164	-0.242618	0.0675334	0.834475	457.194	400.253	0.191777	0.140216	0.666285	445.641	394.823	0.175428	0.0988778	0.601439	468.739	398.291	0.235044	0.0107547	0.999695	Mpi	9	57544256	57552763	-	3142	protein_coding	mannose phosphate isomerase [Source:MGI Symbol;Acc:MGI:97075]	-
ENSMUSG00000059447	523.259	601.315	-0.2011	0.0675213	0.834475	612.867	538.339	0.187562	0.0502642	0.46516	554.523	531.076	0.0620363	0.558531	0.912116	599.518	535.683	0.163098	0.0593398	0.999695	Hadhb	5	30155248	30184593	+	6595	protein_coding	hydroxyacyl-Coenzyme A dehydrogenase/3-ketoacyl-Coenzyme A thiolase/enoyl-Coenzyme A hydratase (trifunctional protein), beta subunit [Source:MGI Symbol;Acc:MGI:2136381]	-
ENSMUSG00000038365	617.516	691.547	-0.163151	0.067641	0.835043	685.995	635.314	0.11035	0.156669	0.68583	704.132	626.713	0.166647	0.0654308	0.515188	662.686	632.201	0.06794	0.345906	0.999695	Fbxo25	8	13907803	13940522	+	2977	protein_coding	F-box protein 25 [Source:MGI Symbol;Acc:MGI:1914072]	-
ENSMUSG00000035764	748.6	861.654	-0.202807	0.0676624	0.835043	850.934	770.216	0.143835	0.0785643	0.5556	840.075	759.774	0.144693	0.0738223	0.542849	797.314	766.387	0.056969	0.478001	0.999695	Fbxo45	16	32230112	32247158	-	4179	protein_coding	F-box protein 45 [Source:MGI Symbol;Acc:MGI:2447775]	-
ENSMUSG00000020402	5349.72	6121.96	-0.194522	0.0677486	0.835594	5722.28	5504.78	0.0559181	0.528536	0.912866	5435.26	5429.39	0.00158881	0.986406	0.997976	5707.91	5477.28	0.0595003	0.466497	0.999695	Vdac1	11	52360860	52389397	+	2620	protein_coding	voltage-dependent anion channel 1 [Source:MGI Symbol;Acc:MGI:106919]	-
ENSMUSG00000026005	360.415	431.027	-0.257411	0.0679133	0.837112	409.772	370.639	0.143983	0.17824	0.711005	376.399	365.744	0.0401449	0.73228	0.953523	361.293	368.946	-0.0309541	0.739329	0.999695	Rpe	1	66700831	66719805	+	3113	protein_coding	ribulose-5-phosphate-3-epimerase [Source:MGI Symbol;Acc:MGI:1913896]	-
ENSMUSG00000055976	180.251	139.602	0.367	0.0680046	0.83721	158.419	185.507	-0.227397	0.101679	0.605223	146.928	182.951	-0.312914	0.0769721	0.550135	174.593	184.55	-0.0804128	0.610825	0.999695	Cldn23	8	35824712	35826559	-	1848	protein_coding	claudin 23 [Source:MGI Symbol;Acc:MGI:1919158]	-
ENSMUSG00000062397	2000.8	2279.76	-0.188133	0.067968	0.83721	2162.46	2058.22	0.071136	0.204083	0.736042	2070.16	2030.56	0.0272744	0.644604	0.935868	2080.44	2048.3	0.0223709	0.701017	0.999695	Zfp706	15	36997027	37007773	-	4981	protein_coding	zinc finger protein 706 [Source:MGI Symbol;Acc:MGI:1915286]	-
ENSMUSG00000026176	543.339	436.819	0.314305	0.0680753	0.837568	584.494	558.903	0.0644481	0.473774	0.892215	498.854	551.406	-0.144258	0.207432	0.742086	589.092	556.233	0.0820508	0.284389	0.999695	Ctdsp1	1	74391509	74397285	+	3334	protein_coding	CTD (carboxy-terminal domain, RNA polymerase II, polypeptide A) small phosphatase 1 [Source:MGI Symbol;Acc:MGI:2654470]	-
ENSMUSG00000033327	249.765	206.123	0.277635	0.0682287	0.837917	251.17	256.938	-0.0326438	0.844117	0.975426	229.085	253.473	-0.143637	0.323384	0.821343	259.332	255.703	0.0211307	0.838605	0.999695	Tnxb	17	34670535	34719815	+	12209	protein_coding	tenascin XB [Source:MGI Symbol;Acc:MGI:1932137]	-
ENSMUSG00000030498	198.113	244.197	-0.301718	0.0681502	0.837917	212.411	203.751	0.0599075	0.614407	0.936124	215.471	201.063	0.098159	0.523508	0.898796	211.906	202.798	0.0632151	0.602914	0.999695	Gas2	7	51862015	51994975	+	4993	protein_coding	growth arrest specific 2 [Source:MGI Symbol;Acc:MGI:95657]	-
ENSMUSG00000030882	263.588	221.44	0.251747	0.0682236	0.837917	258.354	271.034	-0.0698405	0.602215	0.93302	279.482	267.497	0.0633858	0.617445	0.929878	268.499	269.809	-0.0073279	0.950528	0.999695	Dnhd1	7	105650827	105721799	+	15081	protein_coding	dynein heavy chain domain 1 [Source:MGI Symbol;Acc:MGI:1924755]	-
ENSMUSG00000032925	83.8824	117.849	-0.488395	0.0687852	0.839429	97.4545	86.2909	0.175449	0.24286	0.766884	111.6	85.1344	0.388107	0.0179718	0.273108	95.7692	85.872	0.155945	0.321879	0.999695	Itgbl1	14	123659971	123975618	+	4229	protein_coding	integrin, beta-like 1 [Source:MGI Symbol;Acc:MGI:2443439]	-
ENSMUSG00000092680	18.7956	10.8841	0.779467	0.0688111	0.839429	20.6163	19.3499	0.0927305	0.799362	0.968199	12.4717	19.0798	-0.614005	0.112618	0.625127	17.5964	19.2436	-0.126809	0.690246	0.999695	Snord55	4	117155770	117155848	-	79	snoRNA	small nucleolar RNA, C/D box 55 [Source:MGI Symbol;Acc:MGI:3819543]	-
ENSMUSG00000112368	94.3134	75.1148	0.329287	0.0685011	0.839429	70.7153	97.0117	-0.453942	0.00299292	0.100346	80.3623	95.7202	-0.251534	0.117238	0.635564	87.6859	96.5467	-0.137861	0.334816	0.999695	Gm49376	12	55275381	55278714	+	367	unprocessed_pseudogene	predicted gene, 49376 [Source:MGI Symbol;Acc:MGI:6121596]	-
ENSMUSG00000025240	424.113	512.066	-0.271723	0.0685009	0.839429	404.052	436.109	-0.110425	0.489017	0.897821	494.109	430.408	0.19873	0.126571	0.650389	438.753	434.121	0.0156278	0.868535	0.999695	Sacm1l	9	123529759	123592600	+	3738	protein_coding	SAC1 suppressor of actin mutations 1-like (yeast) [Source:MGI Symbol;Acc:MGI:1933169]	-
ENSMUSG00000025246	1285.68	1532.99	-0.253628	0.068807	0.839429	1277.36	1322.19	-0.050006	0.633803	0.940665	1437.77	1304.77	0.13964	0.141048	0.669715	1292.01	1316.07	-0.0265734	0.710702	0.999695	Tbl1x	X	77511013	77662983	+	7052	protein_coding	transducin (beta)-like 1 X-linked [Source:MGI Symbol;Acc:MGI:1336172]	-
ENSMUSG00000032349	524.255	601.716	-0.198333	0.0688005	0.839429	631.636	539.28	0.22764	0.00285627	0.0979223	585.813	532.054	0.139476	0.177329	0.708707	555.586	536.695	0.0497132	0.471164	0.999695	Elovl5	9	77917364	77984519	+	3522	protein_coding	ELOVL family member 5, elongation of long chain fatty acids (yeast) [Source:MGI Symbol;Acc:MGI:1916051]	-
ENSMUSG00000070366	8.23563	14.4561	-0.816943	0.0684983	0.839429	16.4629	8.46988	0.96233	0.0166181	0.271465	12.5836	8.35887	0.597277	0.199001	0.733203	13.4254	8.43009	0.675841	0.0949228	0.999695	Plpp4	7	129257031	129391412	+	1458	protein_coding	phospholipid phosphatase 4 [Source:MGI Symbol;Acc:MGI:2685936]	-
ENSMUSG00000061298	10.703	17.5429	-0.709577	0.0687654	0.839429	25.3958	11.0091	1.2011	0.00039987	0.029444	13.4469	10.8614	0.304869	0.487519	0.888126	17.1837	10.9568	0.64747	0.0685334	0.999695	Agbl4	4	110397661	111664324	+	9599	protein_coding	ATP/GTP binding protein-like 4 [Source:MGI Symbol;Acc:MGI:1918244]	-
ENSMUSG00000090500	91.7737	68.6706	0.416748	0.0687656	0.839429	92.5763	94.4135	-0.0261006	0.871649	0.97848	89.7055	93.1473	-0.0514557	0.763898	0.96153	99.7297	93.9485	0.0862234	0.557006	0.999695	Gm17057	15	99819020	99834570	+	591	antisense	predicted gene 17057 [Source:MGI Symbol;Acc:MGI:4937884]	-
ENSMUSG00000050188	49.3988	36.1736	0.445556	0.0687642	0.839429	50.5469	50.8255	-0.00499253	0.980917	0.997562	48.4441	50.1363	-0.044417	0.848705	0.974489	51.2832	50.5741	0.024082	0.906215	0.999695	Lsm10	4	126096623	126098584	+	943	protein_coding	U7 snRNP-specific Sm-like protein LSM10 [Source:MGI Symbol;Acc:MGI:2151045]	-
ENSMUSG00000021485	7.58418	3.2452	1.22442	0.0687538	0.839429	5.27766	7.79706	-0.563264	0.298059	0.813168	3.59096	7.69413	-1.08286	0.219639	0.75434	6.7514	7.76515	-0.206233	0.702773	1	Mxd3	13	55325168	55329823	-	2369	protein_coding	Max dimerization protein 3 [Source:MGI Symbol;Acc:MGI:104987]	bHLH
ENSMUSG00000019789	317.706	259.401	0.293604	0.0689862	0.839909	319.687	326.791	-0.032839	0.763692	0.962018	281.567	322.426	-0.194314	0.114518	0.630241	303.96	325.239	-0.0979797	0.309587	0.999695	Hey2	10	30832359	30842801	-	4593	protein_coding	hairy/enhancer-of-split related with YRPW motif 2 [Source:MGI Symbol;Acc:MGI:1341884]	bHLH
ENSMUSG00000023088	1258.56	1098.01	0.197084	0.0689783	0.839909	1160.7	1294.33	-0.157326	0.159978	0.689138	1177.07	1277.27	-0.117667	0.164194	0.69538	1232.22	1288.27	-0.0642807	0.440744	0.999695	Abcc1	16	14361558	14475737	+	15092	protein_coding	ATP-binding cassette, sub-family C (CFTR/MRP), member 1 [Source:MGI Symbol;Acc:MGI:102676]	-
ENSMUSG00000063317	1087.63	1313.38	-0.271906	0.0690176	0.839909	980.972	1118.39	-0.189284	0.22747	0.75879	1219.32	1103.75	0.143297	0.200602	0.734901	1078.92	1113.31	-0.0454161	0.619028	0.999695	Usp31	7	121642021	121707253	-	10304	protein_coding	ubiquitin specific peptidase 31 [Source:MGI Symbol;Acc:MGI:1923429]	-
ENSMUSG00000020007	20.9517	32.5036	-0.637976	0.0689372	0.839909	21.25	21.5523	-0.0204397	0.950397	0.99126	24.1463	21.2666	0.178694	0.5919	0.921634	19.2893	21.4454	-0.154212	0.645633	0.999695	Il20ra	10	19712570	19760053	+	2428	protein_coding	interleukin 20 receptor, alpha [Source:MGI Symbol;Acc:MGI:3605069]	-
ENSMUSG00000048616	13.4465	4.03344	1.73942	0.0693293	0.841811	6.64216	13.8003	-1.05431	0.169325	0.699944	5.93934	13.6398	-1.21284	0.134376	0.660896	7.80825	13.7544	-0.820294	0.277486	0.999695	Nog	11	89300638	89302332	-	1695	protein_coding	noggin [Source:MGI Symbol;Acc:MGI:104327]	-
ENSMUSG00000021936	1287.78	1506.37	-0.226069	0.0694556	0.841811	1348.27	1324.4	0.025721	0.76799	0.962211	1459.42	1306.94	0.15867	0.136139	0.663624	1299.75	1318.21	-0.0203053	0.77865	0.999695	Mapk8	14	33377898	33447158	-	11444	protein_coding	mitogen-activated protein kinase 8 [Source:MGI Symbol;Acc:MGI:1346861]	-
ENSMUSG00000030474	53.1048	38.9304	0.446249	0.0695926	0.841811	49.0754	54.641	-0.155332	0.450248	0.881628	43.8352	53.8936	-0.29915	0.193948	0.7275	51.9102	54.3742	-0.0655771	0.747366	0.999695	Siglece	7	43651070	43660161	-	1849	protein_coding	sialic acid binding Ig-like lectin E [Source:MGI Symbol;Acc:MGI:1932475]	-
ENSMUSG00000039232	18.9786	10.9443	0.803086	0.0692278	0.841811	27.9163	19.5324	0.513044	0.156253	0.68463	11.5852	19.2609	-0.730165	0.215773	0.750618	22.2083	19.4327	0.192686	0.573664	0.999695	Stx11	10	12938209	12964298	-	4209	protein_coding	syntaxin 11 [Source:MGI Symbol;Acc:MGI:1921982]	-
ENSMUSG00000039158	821.843	712.661	0.20523	0.0694898	0.841811	752.308	845.352	-0.167867	0.0527414	0.471315	882.813	834.113	0.0827593	0.416776	0.860547	861.845	841.284	0.0350835	0.673107	0.999695	Akna	4	63367125	63403354	-	5765	protein_coding	AT-hook transcription factor [Source:MGI Symbol;Acc:MGI:2140340]	-
ENSMUSG00000111027	48.3446	70.5063	-0.542932	0.0694197	0.841811	46.9647	49.6944	-0.0815479	0.729174	0.955714	50.9387	49.0615	0.0555695	0.817055	0.969303	57.7935	49.4774	0.22504	0.298501	0.999695	Gm2981	9	75061354	75062047	-	694	processed_pseudogene	predicted gene 2981 [Source:MGI Symbol;Acc:MGI:3781159]	-
ENSMUSG00000027133	180.681	139.023	0.376152	0.0695899	0.841811	210.54	185.892	0.180764	0.20537	0.736235	184.206	183.372	0.00904733	0.955352	0.993021	177.246	184.977	-0.0625297	0.569248	0.999695	Nop10	2	112261926	112263269	+	1109	protein_coding	NOP10 ribonucleoprotein [Source:MGI Symbol;Acc:MGI:1913431]	-
ENSMUSG00000086740	19.5853	12.2455	0.674427	0.069535	0.841811	16.0964	20.1432	-0.322306	0.321942	0.827913	20.0307	19.877	0.00848466	0.979468	0.997166	21.4807	20.0474	0.0983602	0.753889	0.999695	Gm17029	4	148960297	148984671	+	5876	antisense	predicted gene 17029 [Source:MGI Symbol;Acc:MGI:4937856]	-
ENSMUSG00000109495	5.98087	1.97619	1.59212	0.0694908	0.841811	6.1757	6.14595	-0.00170789	0.998301	0.999762	4.82899	6.0692	-0.34354	0.672477	0.942851	5.74206	6.12055	-0.0993688	0.868623	1	Gm47692	7	5127396	5129356	-	1085	processed_pseudogene	predicted gene, 47692 [Source:MGI Symbol;Acc:MGI:6096800]	-
ENSMUSG00000053353	2.1396	6.29369	-1.55143	0.0694404	0.841811	2.76114	2.20175	0.322367	0.75666	1	2.23889	2.17024	0.0421439	0.969548	0.994518	2.21702	2.19212	0.00657883	0.995268	1	2310001K24Rik	2	163471957	163473005	+	740	antisense	RIKEN cDNA 2310001K24 gene [Source:MGI Symbol;Acc:MGI:1916767]	-
ENSMUSG00000058246	75.9384	57.2395	0.407141	0.0698626	0.843621	74.4456	78.1629	-0.0688226	0.750887	0.959629	72.0502	77.0744	-0.0987717	0.608709	0.92727	57.0439	77.7548	-0.445517	0.0179013	0.999695	Gm10037	13	67831106	67844035	+	1193	protein_coding	predicted gene 10037 [Source:MGI Symbol;Acc:MGI:3645096]	-
ENSMUSG00000031792	210.988	179.772	0.231843	0.0699101	0.843621	197.814	217.048	-0.13428	0.204	0.736042	212.681	214.127	-0.00728395	0.958134	0.993021	215.714	215.997	-0.001788	0.986761	0.999695	Usb1	8	95332284	95347507	+	2803	protein_coding	U6 snRNA biogenesis 1 [Source:MGI Symbol;Acc:MGI:2142454]	-
ENSMUSG00000065047	6.45822	2.76092	1.22699	0.0699078	0.843621	5.32547	6.645	-0.321703	0.560727	0.919806	4.19974	6.55486	-0.635384	0.291946	0.805308	7.24675	6.61179	0.139792	0.792871	1	Gm24045	4	114987964	114988061	+	98	misc_RNA	predicted gene, 24045 [Source:MGI Symbol;Acc:MGI:5453822]	-
ENSMUSG00000076598	1.34378	20.0512	-3.89592	0.0697988	0.843621	32.9191	1.38336	4.57102	NA	1	0.714874	1.3635	-0.915089	0.623928	1	7.74048	1.37609	2.48776	NA	1	Igkv3-7	6	70607437	70608036	+	359	IG_V_gene	immunoglobulin kappa variable 3-7 [Source:MGI Symbol;Acc:MGI:1330852]	-
ENSMUSG00000032551	143.807	177.99	-0.306659	0.071017	0.844064	192.954	147.922	0.383412	0.00244549	0.0891698	181.97	145.945	0.315795	0.0435864	0.428178	182.324	147.219	0.309135	0.00849997	0.967872	1110059G10Rik	9	122945089	122951000	-	5594	protein_coding	RIKEN cDNA 1110059G10 gene [Source:MGI Symbol;Acc:MGI:1913452]	-
ENSMUSG00000018401	1328.36	1496.85	-0.172163	0.0704812	0.844064	1418.51	1366.13	0.0542337	0.588327	0.927943	1557	1348.1	0.207791	0.00886647	0.177534	1290.56	1359.75	-0.0753657	0.313981	0.999695	Mtmr4	11	87592162	87616302	+	6240	protein_coding	myotubularin related protein 4 [Source:MGI Symbol;Acc:MGI:2180699]	-
ENSMUSG00000064358	503.371	626.583	-0.315972	0.0706644	0.844064	589.077	517.642	0.186605	0.218488	0.749499	724.617	510.89	0.504438	0.0240033	0.316658	548.892	515.216	0.0912011	0.484888	0.999695	mt-Co3	MT	8607	9390	+	784	protein_coding	mitochondrially encoded cytochrome c oxidase III [Source:MGI Symbol;Acc:MGI:102502]	-
ENSMUSG00000024778	33.8374	22.7115	0.581326	0.0703044	0.844064	41.5683	34.8176	0.251669	0.324724	0.829151	19.6632	34.3384	-0.800192	0.0336022	0.381368	32.837	34.6467	-0.0814169	0.782836	0.999695	Fas	19	34290659	34327770	+	1801	protein_coding	Fas (TNF receptor superfamily member 6) [Source:MGI Symbol;Acc:MGI:95484]	-
ENSMUSG00000028794	140.943	113.353	0.313792	0.0708002	0.844064	103.359	144.938	-0.487505	0.00305515	0.10133	110.884	143.024	-0.367724	0.0366843	0.39808	133.348	144.283	-0.115422	0.360268	0.999695	A3galt2	4	128755364	128769298	+	3588	protein_coding	alpha 1,3-galactosyltransferase 2 (isoglobotriaosylceramide synthase) [Source:MGI Symbol;Acc:MGI:2685279]	-
ENSMUSG00000097907	261.558	225.518	0.213019	0.0703898	0.844064	216.25	269.059	-0.315086	0.00350121	0.110334	230.381	265.445	-0.203701	0.0406376	0.415601	261.057	267.768	-0.0359065	0.721186	0.999695	Raxos1	18	65937538	65940447	+	2547	lincRNA	retina and anterior neural fold homeobox, opposite strand 1 [Source:MGI Symbol;Acc:MGI:3583306]	-
ENSMUSG00000027524	14.0243	5.40847	1.38601	0.0705899	0.844064	18.785	14.4075	0.382385	0.510428	0.906866	7.43094	14.23	-0.935904	0.0610018	0.501403	17.1802	14.352	0.258948	0.534878	0.999695	Edn3	2	174760619	174784042	+	4113	protein_coding	endothelin 3 [Source:MGI Symbol;Acc:MGI:95285]	-
ENSMUSG00000029992	1918.2	2358.43	-0.297951	0.0704542	0.844064	1853.52	1972.56	-0.0898554	0.484475	0.896045	2252.87	1946.7	0.210486	0.0628954	0.506411	2013.18	1963.47	0.0360806	0.644078	0.999695	Gfpt1	6	87042846	87092197	+	10072	protein_coding	glutamine fructose-6-phosphate transaminase 1 [Source:MGI Symbol;Acc:MGI:95698]	-
ENSMUSG00000070476	306.912	376.986	-0.296609	0.0709151	0.844064	359.259	315.689	0.186905	0.0984505	0.597836	356.085	311.494	0.194723	0.0795645	0.555594	314.353	314.163	0.00222747	0.982733	0.999695	Fam217b	2	178414524	178424428	+	4559	protein_coding	family with sequence similarity 217, member B [Source:MGI Symbol;Acc:MGI:1918782]	-
ENSMUSG00000019235	292.92	231.713	0.337701	0.0708551	0.844064	345.9	301.416	0.198365	0.130642	0.650571	338.942	297.283	0.189349	0.157095	0.686386	347.612	299.908	0.212831	0.1018	0.999695	Rps6kl1	12	85135249	85151264	-	4235	protein_coding	ribosomal protein S6 kinase-like 1 [Source:MGI Symbol;Acc:MGI:2443413]	-
ENSMUSG00000057766	139.279	182.987	-0.392835	0.0702502	0.844064	184.906	143.258	0.36734	0.0751412	0.546943	162.732	141.343	0.203105	0.171703	0.704516	133.907	142.591	-0.0917085	0.489846	0.999695	Ankrd29	18	12252362	12305720	-	3295	protein_coding	ankyrin repeat domain 29 [Source:MGI Symbol;Acc:MGI:2687055]	-
ENSMUSG00000051439	46.5429	27.3887	0.764643	0.0704286	0.844064	55.5786	47.9582	0.21155	0.565867	0.921548	31.7794	47.2372	-0.568824	0.179575	0.712412	45.4208	47.6809	-0.0718178	0.841687	0.999695	Cd14	18	36725074	36726736	-	1572	protein_coding	CD14 antigen [Source:MGI Symbol;Acc:MGI:88318]	-
ENSMUSG00000031697	225.994	263.455	-0.22052	0.0708837	0.844064	256.035	232.468	0.138085	0.212984	0.745819	255.148	229.352	0.154571	0.191441	0.725127	247.432	231.36	0.0967728	0.358812	0.999695	Orc6	8	85299632	85308278	+	2469	protein_coding	origin recognition complex, subunit 6 [Source:MGI Symbol;Acc:MGI:1929285]	-
ENSMUSG00000106662	22.5555	14.5427	0.636524	0.0710384	0.844064	18.0283	23.1925	-0.365422	0.23215	0.761739	16.0109	22.8874	-0.512449	0.204695	0.739127	16.2909	23.0911	-0.508099	0.119897	0.999695	Gm43034	5	124531133	124532496	+	1364	TEC	predicted gene 43034 [Source:MGI Symbol;Acc:MGI:5663171]	-
ENSMUSG00000033987	96.9297	76.1173	0.349172	0.0706525	0.844064	82.3041	99.7339	-0.276639	0.171495	0.702326	85.9375	98.3764	-0.194702	0.270822	0.794359	100.837	99.2353	0.0249418	0.870505	0.999695	Dnah17	11	118021723	118130634	-	16126	protein_coding	dynein, axonemal, heavy chain 17 [Source:MGI Symbol;Acc:MGI:1917176]	-
ENSMUSG00000054893	204.387	243.782	-0.253616	0.0704976	0.844064	212.101	210.226	0.0125153	0.907822	0.983333	226.16	207.425	0.121532	0.322853	0.820971	200.627	209.226	-0.0602534	0.601077	0.999695	Zfp667	7	6286579	6307883	+	4755	protein_coding	zinc finger protein 667 [Source:MGI Symbol;Acc:MGI:2442757]	zf-C2H2
ENSMUSG00000115691	15.3527	9.07895	0.766164	0.0700157	0.844064	10.0294	15.795	-0.659416	0.0959547	0.59405	12.103	15.58	-0.376108	0.362327	0.840554	11.4396	15.7187	-0.46482	0.383019	0.999695	Gm48914	14	32303662	32317985	-	1833	lincRNA	predicted gene, 48914 [Source:MGI Symbol;Acc:MGI:6118221]	-
ENSMUSG00000032487	25.2857	16.1983	0.64741	0.0706046	0.844064	33.2298	26.0158	0.352172	0.350342	0.841745	23.0587	25.6646	-0.147391	0.697462	0.947892	26.3404	25.8855	0.0265164	0.933055	0.999695	Ptgs2	1	150100031	150108227	+	4580	protein_coding	prostaglandin-endoperoxide synthase 2 [Source:MGI Symbol;Acc:MGI:97798]	-
ENSMUSG00000003812	177.088	148.012	0.258148	0.0710001	0.844064	169.919	182.206	-0.100143	0.526048	0.911371	172.578	179.728	-0.0599249	0.700701	0.948197	200.724	181.305	0.147126	0.238064	0.999695	Dnase2a	8	84908560	84922915	+	5389	protein_coding	deoxyribonuclease II alpha [Source:MGI Symbol;Acc:MGI:1329019]	-
ENSMUSG00000036995	312.555	266.954	0.226665	0.0701889	0.844064	386.182	321.559	0.264999	0.0252723	0.337351	319.164	317.231	0.0106464	0.938131	0.991577	353.488	319.968	0.144249	0.162355	0.999695	Asap3	4	136206365	136245216	+	4225	protein_coding	ArfGAP with SH3 domain, ankyrin repeat and PH domain 3 [Source:MGI Symbol;Acc:MGI:2684986]	-
ENSMUSG00000104120	12.3067	19.3346	-0.650142	0.0708579	0.844064	12.1162	12.6599	-0.0606589	0.87728	0.979143	12.2741	12.4893	-0.0301155	0.940119	0.991845	18.6378	12.5996	0.563699	0.0797014	0.999695	Gm37484	9	86712004	86714526	+	2523	TEC	predicted gene, 37484 [Source:MGI Symbol;Acc:MGI:5610712]	-
ENSMUSG00000033059	1342.88	1501.24	-0.160727	0.0703907	0.844064	1345.67	1381.62	-0.0378349	0.659943	0.942544	1362.49	1362.88	-0.000336723	0.996294	0.999143	1360.42	1374.81	-0.0151968	0.811702	0.999695	Pygb	2	150786735	150831758	+	4809	protein_coding	brain glycogen phosphorylase [Source:MGI Symbol;Acc:MGI:97828]	-
ENSMUSG00000086109	7.19213	2.6697	1.40957	0.0701465	0.844064	4.45147	7.4007	-0.725996	0.213949	0.746448	3.02181	7.29897	-1.28331	0.0892857	0.58182	3.61251	7.3638	-1.04122	0.0809708	1	Gm13391	2	6472000	6478619	+	1143	lincRNA	predicted gene 13391 [Source:MGI Symbol;Acc:MGI:3651526]	-
ENSMUSG00000104963	4.7235	9.88684	-1.0653	0.0701302	0.844064	4.15306	4.85603	-0.226572	0.717202	0.955311	7.23421	4.79366	0.597252	0.322713	0.820971	7.5099	4.83488	0.641908	0.237041	1	Gm42974	3	127137837	127140490	-	2654	TEC	predicted gene 42974 [Source:MGI Symbol;Acc:MGI:5663111]	-
ENSMUSG00000056671	5.51391	11.8068	-1.10201	0.0707536	0.844064	7.30803	5.66229	0.368652	0.535988	0.915617	5.91658	5.59538	0.0873218	0.910211	0.986298	6.11899	5.64062	0.122961	0.84283	1	Prelid2	18	41875696	41951194	-	724	protein_coding	PRELI domain containing 2 [Source:MGI Symbol;Acc:MGI:1924869]	-
ENSMUSG00000114311	5.86056	2.20445	1.39184	0.0706408	0.844064	3.69702	6.02646	-0.698253	0.241832	0.766351	5.72196	5.94704	-0.0558236	0.932976	0.99076	2.59474	5.99955	-1.21595	0.0808615	1	Gm31452	13	107063693	107099252	+	2312	lincRNA	predicted gene, 31452 [Source:MGI Symbol;Acc:MGI:5590611]	-
ENSMUSG00000097532	3.13207	7.23527	-1.2115	0.0711379	0.844747	9.5449	3.22427	1.57189	0.00716802	0.173416	33.717	3.17888	3.41284	3.14256e-12	9.82311e-10	5.19262	3.20755	0.691546	0.298239	1	Gm4349	3	95427671	95431087	+	2559	lincRNA	predicted gene 4349 [Source:MGI Symbol;Acc:MGI:3782533]	-
ENSMUSG00000039385	173.662	211.438	-0.284937	0.0712652	0.845759	176.166	178.624	-0.019196	0.897952	0.980959	197.459	176.263	0.164195	0.287722	0.802513	162.164	177.757	-0.131258	0.394109	0.999695	Cdh6	15	13028701	13173675	-	9024	protein_coding	cadherin 6 [Source:MGI Symbol;Acc:MGI:107435]	-
ENSMUSG00000053964	330.728	250.57	0.399795	0.0715244	0.846324	307.579	340.238	-0.145665	0.300269	0.814028	277.094	335.643	-0.27541	0.0694616	0.529431	319.978	338.595	-0.0823049	0.415244	0.999695	Lgals4	7	28833854	28841708	+	2315	protein_coding	lectin, galactose binding, soluble 4 [Source:MGI Symbol;Acc:MGI:107536]	-
ENSMUSG00000042787	243.107	207.912	0.225089	0.0715363	0.846324	235.825	250.102	-0.0839221	0.377634	0.853743	218.855	246.726	-0.172104	0.118682	0.636202	227.949	248.882	-0.125593	0.230676	0.999695	Exog	9	119444904	119465517	+	6559	protein_coding	endo/exonuclease (5'-3'), endonuclease G-like [Source:MGI Symbol;Acc:MGI:2143333]	-
ENSMUSG00000029001	437.085	503.044	-0.203379	0.0715654	0.846324	503.163	449.621	0.162626	0.0455439	0.447136	475.556	443.584	0.102111	0.363165	0.840885	462.507	447.458	0.0480557	0.524382	0.999695	Fbxo44	4	148152800	148160482	-	3024	protein_coding	F-box protein 44 [Source:MGI Symbol;Acc:MGI:1354744]	-
ENSMUSG00000047123	89.3148	70.8612	0.33548	0.0715508	0.846324	88.2191	91.8769	-0.0577999	0.714782	0.954973	81.9069	90.6405	-0.140528	0.54354	0.906074	88.3754	91.4379	-0.0495233	0.7366	0.999695	Ticam1	17	56269319	56276786	-	2992	protein_coding	toll-like receptor adaptor molecule 1 [Source:MGI Symbol;Acc:MGI:2147032]	-
ENSMUSG00000060034	6.90758	2.756	1.32132	0.0713829	0.846324	5.84881	7.09917	-0.269526	0.623011	0.938352	4.07466	7.0108	-0.793854	0.247526	0.775773	5.75321	7.06802	-0.293076	0.614441	1	Ctf2	7	127718106	127732166	-	1875	protein_coding	cardiotrophin 2 [Source:MGI Symbol;Acc:MGI:2684607]	-
ENSMUSG00000088982	6.47332	12.1989	-0.909863	0.0715017	0.846324	6.70245	6.65687	0.00938687	0.986001	0.998252	6.52476	6.5692	-0.0127883	0.982741	0.997224	6.6916	6.62654	0.0212403	0.965882	1	Gm25600	4	127108466	127108571	-	106	snRNA	predicted gene, 25600 [Source:MGI Symbol;Acc:MGI:5455377]	-
ENSMUSG00000064141	29.6269	19.7003	0.584058	0.0717414	0.847408	38.3341	30.4785	0.33175	0.352288	0.841953	44.313	30.0682	0.564006	0.0401892	0.414523	37.7793	30.332	0.319986	0.340497	0.999695	Zfp69	4	120930137	120951699	-	2782	protein_coding	zinc finger protein 69 [Source:MGI Symbol;Acc:MGI:107794]	zf-C2H2
ENSMUSG00000109732	12.4623	6.0936	1.04152	0.0717269	0.847408	8.0507	12.8151	-0.672606	0.147312	0.672518	7.54626	12.6494	-0.752878	0.170673	0.703302	9.82211	12.7546	-0.374439	0.433705	0.999695	Gm45285	8	77331970	77336922	+	749	antisense	predicted gene 45285 [Source:MGI Symbol;Acc:MGI:5791121]	-
ENSMUSG00000071748	103.448	141.532	-0.451794	0.0718849	0.848078	104.213	106.341	-0.0285018	0.88318	0.979705	122.375	104.974	0.222952	0.313613	0.816649	120.374	105.887	0.184711	0.301257	0.999695	Gm14698	X	68821093	68825318	+	4226	protein_coding	predicted gene 14698 [Source:MGI Symbol;Acc:MGI:3709613]	-
ENSMUSG00000033319	1370.58	1642.75	-0.261149	0.0719247	0.848078	1341.55	1409.75	-0.0715833	0.534631	0.91558	1450.27	1391.01	0.0595818	0.567275	0.914795	1374.56	1403	-0.0294628	0.613648	0.999695	Fem1c	18	46501746	46525971	-	5726	protein_coding	fem-1 homolog c (C.elegans) [Source:MGI Symbol;Acc:MGI:2444737]	-
ENSMUSG00000031993	1310.72	1481.01	-0.176211	0.0718796	0.848078	1332.43	1348.21	-0.0167169	0.801041	0.968199	1330.55	1330.24	0.000198419	0.997931	0.999143	1334.46	1341.75	-0.00755851	0.903237	0.999695	Snx19	9	30427108	30466733	+	6725	protein_coding	sorting nexin 19 [Source:MGI Symbol;Acc:MGI:1921581]	-
ENSMUSG00000022864	2086.82	2394.63	-0.198332	0.0719896	0.848346	1973.42	2146.35	-0.121322	0.247962	0.771657	2107.85	2117.78	-0.00730502	0.92546	0.989332	2142.16	2136.29	0.00377409	0.959818	0.999695	D16Ertd472e	16	78540338	78576708	-	6548	protein_coding	DNA segment, Chr 16, ERATO Doi 472, expressed [Source:MGI Symbol;Acc:MGI:1196400]	-
ENSMUSG00000000197	887.502	1043.4	-0.233215	0.0722101	0.848601	915.386	912.763	0.00397918	0.973865	0.995756	996.429	900.678	0.144977	0.206084	0.740804	865.499	908.506	-0.0697492	0.378443	0.999695	Nalcn	14	123276634	123627144	-	14715	protein_coding	sodium leak channel, non-selective [Source:MGI Symbol;Acc:MGI:2444306]	-
ENSMUSG00000076695	19.6238	1.26519	3.95761	0.0721745	0.848601	12.7788	20.1458	-0.656875	NA	1	3.09779	19.9127	-2.68226	0.357743	0.839238	2.00219	20.0785	-3.3276	0.139119	0.999695	Ighv1-18	12	114682632	114683065	-	351	IG_V_gene	immunoglobulin heavy variable V1-18 [Source:MGI Symbol;Acc:MGI:4439780]	-
ENSMUSG00000032691	10.7397	5.06619	1.09127	0.0722222	0.848601	12.1931	11.0546	0.140228	0.728631	0.955714	9.26954	10.901	-0.222047	0.648798	0.937102	9.29948	10.9958	-0.241602	0.577728	0.999695	Nlrp3	11	59541568	59566956	+	4057	protein_coding	NLR family, pyrin domain containing 3 [Source:MGI Symbol;Acc:MGI:2653833]	-
ENSMUSG00000022622	10.7844	5.50939	0.966903	0.0721325	0.848601	15.6224	11.0951	0.49773	0.270138	0.793545	10.0338	10.9452	-0.112393	0.804595	0.966981	10.6806	11.0407	-0.0445424	0.908968	0.999695	Acr	15	89568326	89574585	+	1567	protein_coding	acrosin prepropeptide [Source:MGI Symbol;Acc:MGI:87884]	-
ENSMUSG00000095217	6.65669	2.0758	1.70277	0.0720984	0.848601	3.55216	6.84402	-0.948947	0.172477	0.703811	3.79331	6.7557	-0.842392	0.244929	0.772908	2.3678	6.81193	-1.52132	0.0403525	1	Hist1h2bn	13	21754123	21754503	+	381	protein_coding	histone cluster 1, H2bn [Source:MGI Symbol;Acc:MGI:2448407]	-
ENSMUSG00000034021	1422.65	1701.25	-0.257892	0.0723979	0.850168	1541.4	1463.15	0.0751442	0.496052	0.90117	1634.72	1443.82	0.178799	0.0884121	0.580191	1475.21	1456.27	0.018863	0.789979	0.999695	Pds5b	5	150673739	150810690	+	9839	protein_coding	PDS5 cohesin associated factor B [Source:MGI Symbol;Acc:MGI:2140945]	-
ENSMUSG00000026737	310.528	365.024	-0.232461	0.0724667	0.850479	356.731	319.375	0.158878	0.0711336	0.532541	321.143	315.128	0.0246119	0.83968	0.971959	314.566	317.89	-0.0160458	0.850956	0.999695	Pip4k2a	2	18842255	18998126	-	3477	protein_coding	phosphatidylinositol-5-phosphate 4-kinase, type II, alpha [Source:MGI Symbol;Acc:MGI:1298206]	-
ENSMUSG00000028789	381.603	264.716	0.527051	0.0726216	0.851799	352.235	392.654	-0.157011	0.299295	0.81377	348.808	387.255	-0.150791	0.339212	0.82763	402.248	390.729	0.0421061	0.784016	0.999695	Azin2	4	128930233	128962442	-	4024	protein_coding	antizyme inhibitor 2 [Source:MGI Symbol;Acc:MGI:2442093]	-
ENSMUSG00000032392	151.281	121.499	0.315131	0.0728196	0.852629	140.794	155.587	-0.143577	0.315855	0.82442	124.79	153.527	-0.294979	0.103863	0.609526	150.3	154.859	-0.0430739	0.714578	0.999695	Parp16	9	65195353	65239224	+	3886	protein_coding	poly (ADP-ribose) polymerase family, member 16 [Source:MGI Symbol;Acc:MGI:2446133]	-
ENSMUSG00000048807	552.742	429.455	0.363512	0.0728102	0.852629	559.986	568.66	-0.0217876	0.812444	0.968508	525.102	560.963	-0.0940625	0.338932	0.82763	546.94	565.893	-0.0487088	0.586801	0.999695	Slc35e4	11	3907021	3914664	-	3063	protein_coding	solute carrier family 35, member E4 [Source:MGI Symbol;Acc:MGI:2144150]	-
ENSMUSG00000098678	5.81813	2.05374	1.52441	0.0727396	0.852629	4.90536	5.9912	-0.291928	0.634694	0.940665	1.92713	5.90491	-1.59298	0.0693153	0.528997	2.39746	5.95919	-1.3234	0.0805567	1	Mroh6	15	75884137	75888770	-	2216	protein_coding	maestro heat-like repeat family member 6 [Source:MGI Symbol;Acc:MGI:5011755]	-
ENSMUSG00000077450	2212.01	2454.86	-0.15033	0.0728989	0.853062	2435.59	2275.82	0.097831	0.123473	0.638976	2296.65	2244.96	0.0327646	0.665408	0.941828	2264.94	2264.62	5.96387e-05	0.99925	0.999695	Rab11b	17	33742484	33760530	-	6109	protein_coding	RAB11B, member RAS oncogene family [Source:MGI Symbol;Acc:MGI:99425]	-
ENSMUSG00000060935	413.391	498.11	-0.268213	0.0729673	0.853366	485.497	425.259	0.190471	0.0627293	0.508497	474.567	419.535	0.176024	0.0743292	0.54327	455.985	423.213	0.10784	0.211426	0.999695	Tmem263	10	85102627	85120618	+	4014	protein_coding	transmembrane protein 263 [Source:MGI Symbol;Acc:MGI:2143652]	-
ENSMUSG00000076432	2680.38	3137	-0.22685	0.073344	0.856276	2871.25	2757.39	0.0582892	0.291614	0.809129	2230.1	2720.31	-0.286545	6.01881e-06	0.000539679	2809.3	2744.02	0.0339767	0.421749	0.999695	Ywhaq	12	21390071	21417637	-	3061	protein_coding	tyrosine 3-monooxygenase/tryptophan 5-monooxygenase activation protein theta [Source:MGI Symbol;Acc:MGI:891963]	-
ENSMUSG00000054434	105.435	77.7189	0.439014	0.0733208	0.856276	111.285	108.469	0.0367588	0.857489	0.977141	80.8331	106.991	-0.406571	0.0462953	0.442806	114.079	107.956	0.0783888	0.628924	0.999695	Tmem120b	5	123068415	123117749	+	2852	protein_coding	transmembrane protein 120B [Source:MGI Symbol;Acc:MGI:3603158]	-
ENSMUSG00000021645	247.691	214.455	0.206652	0.0733064	0.856276	268.703	254.791	0.077705	0.424928	0.871093	259.785	251.383	0.0470835	0.64647	0.936358	254.386	253.563	0.00504102	0.954897	0.999695	Smn1	13	100124852	100137690	+	2592	protein_coding	survival motor neuron 1 [Source:MGI Symbol;Acc:MGI:109257]	-
ENSMUSG00000030589	16.4243	9.42413	0.794364	0.0734213	0.856682	20.0444	16.8982	0.246233	0.40327	0.861981	13.0498	16.6704	-0.359081	0.341643	0.829074	14.8663	16.8135	-0.177768	0.679318	0.999695	Rasgrp4	7	29134851	29153961	+	6363	protein_coding	RAS guanyl releasing protein 4 [Source:MGI Symbol;Acc:MGI:2386851]	-
ENSMUSG00000047539	689.102	811.206	-0.234806	0.0735114	0.856738	704.706	708.807	-0.00854416	0.920559	0.985949	767.312	699.345	0.133633	0.0527853	0.470424	746.169	705.434	0.0807097	0.188115	0.999695	Fbxo28	1	182313102	182341629	-	5318	protein_coding	F-box protein 28 [Source:MGI Symbol;Acc:MGI:1261890]	-
ENSMUSG00000032652	864.838	959.363	-0.149724	0.0734722	0.856738	886.694	889.71	-0.00500329	0.942596	0.990325	929.445	877.736	0.0828597	0.246444	0.774708	931.398	885.354	0.0731204	0.214892	0.999695	Crebl2	6	134830154	134858931	+	6186	protein_coding	cAMP responsive element binding protein-like 2 [Source:MGI Symbol;Acc:MGI:1889385]	-
ENSMUSG00000085511	14.0474	7.596	0.872886	0.073615	0.857449	16.5889	14.4451	0.201311	0.625806	0.938432	9.80546	14.2551	-0.529607	0.204182	0.737967	15.5714	14.3797	0.116773	0.729522	0.999695	Gm11738	11	118114855	118118279	+	2158	antisense	predicted gene 11738 [Source:MGI Symbol;Acc:MGI:3650365]	-
ENSMUSG00000022895	385.443	316.099	0.287147	0.0737527	0.857668	369.424	396.586	-0.102529	0.277614	0.798911	354.241	391.188	-0.141474	0.229553	0.760927	388.472	394.613	-0.0223374	0.810506	0.999695	Ets2	16	95702075	95721051	+	5780	protein_coding	E26 avian leukemia oncogene 2, 3' domain [Source:MGI Symbol;Acc:MGI:95456]	ETS
ENSMUSG00000015143	646.279	559.99	0.207376	0.0737619	0.857668	630.855	664.645	-0.0757264	0.381229	0.856037	664.891	655.868	0.0189986	0.841988	0.972717	631.094	661.573	-0.0687331	0.405306	0.999695	Actn1	12	80167547	80260371	-	5533	protein_coding	actinin, alpha 1 [Source:MGI Symbol;Acc:MGI:2137706]	-
ENSMUSG00000057816	3.10826	7.20215	-1.21182	0.0736972	0.857668	3.17453	3.19524	-0.0214437	0.976876	1	5.59175	3.15315	0.811107	0.273403	0.796224	2.37461	3.18234	-0.424698	0.660147	1	Cfap299	5	98329304	98802047	+	1448	protein_coding	cilia and flagella associated protein 299 [Source:MGI Symbol;Acc:MGI:1916571]	-
ENSMUSG00000069844	262.985	227.812	0.207511	0.0742056	0.859566	231.829	270.557	-0.223593	0.0226631	0.318847	221.761	266.896	-0.266466	0.0155276	0.249795	240.592	269.239	-0.162275	0.138978	0.999695	Sco1	11	67052670	67067070	+	3925	protein_coding	SCO1 cytochrome c oxidase assembly protein [Source:MGI Symbol;Acc:MGI:106362]	-
ENSMUSG00000021302	1019.04	1237.61	-0.280106	0.0742061	0.859566	1140.74	1048.19	0.121906	0.150793	0.677435	1153.41	1034.21	0.157178	0.0181692	0.274993	1043.81	1043.18	0.00115948	0.983382	0.999695	Ggps1	13	14050659	14063488	-	4721	protein_coding	geranylgeranyl diphosphate synthase 1 [Source:MGI Symbol;Acc:MGI:1341724]	-
ENSMUSG00000094088	128.012	28.5671	2.16412	0.0744921	0.859566	144.269	131.754	0.131292	0.895124	0.980959	28.7665	130.038	-2.17669	0.0481306	0.45174	117.803	130.961	-0.152353	0.885197	0.999695	Ighv1-64	12	115507545	115508031	-	405	IG_V_gene	immunoglobulin heavy variable 1-64 [Source:MGI Symbol;Acc:MGI:4439789]	-
ENSMUSG00000070803	71.3374	53.743	0.406371	0.0743411	0.859566	70.0942	73.4079	-0.0664957	0.766457	0.962152	51.2065	72.3978	-0.498149	0.0510268	0.462882	74.808	73.042	0.0321697	0.858858	0.999695	Cited4	4	120666572	120667820	+	1249	protein_coding	Cbp/p300-interacting transactivator, with Glu/Asp-rich carboxy-terminal domain, 4 [Source:MGI Symbol;Acc:MGI:1861694]	-
ENSMUSG00000060301	799.108	977.517	-0.290387	0.0742484	0.859566	876.42	822.098	0.0924483	0.25685	0.781479	886.342	811.042	0.12776	0.120423	0.639361	847.043	818.053	0.0503549	0.461234	0.999695	2610008E11Rik	10	79064374	79097600	-	5940	protein_coding	RIKEN cDNA 2610008E11 gene [Source:MGI Symbol;Acc:MGI:1919378]	zf-C2H2
ENSMUSG00000028444	728.606	584.445	0.317594	0.0744188	0.859566	738.392	749.612	-0.021716	0.789613	0.965584	810.908	739.446	0.133188	0.125034	0.64709	704.035	745.938	-0.083313	0.256109	0.999695	Cntfr	4	41657498	41697089	-	2782	protein_coding	ciliary neurotrophic factor receptor [Source:MGI Symbol;Acc:MGI:99605]	-
ENSMUSG00000042485	16.9985	9.99206	0.764601	0.0742226	0.859566	13.9926	17.4835	-0.323411	0.429726	0.872803	12.8485	17.2502	-0.410447	0.340278	0.828511	17.1169	17.4027	-0.0203103	0.953625	0.999695	Mustn1	14	30879200	30881610	+	1236	protein_coding	musculoskeletal, embryonic nuclear protein 1 [Source:MGI Symbol;Acc:MGI:1913425]	-
ENSMUSG00000032118	568.696	647.178	-0.186497	0.0743586	0.859566	653.904	585.074	0.160052	0.0478626	0.454932	610.221	577.154	0.080129	0.434759	0.870215	585.884	582.222	0.0088428	0.910163	0.999695	Fez1	9	36821864	36878924	+	4104	protein_coding	fasciculation and elongation protein zeta 1 (zygin I) [Source:MGI Symbol;Acc:MGI:2670976]	-
ENSMUSG00000002326	113.746	139.725	-0.296399	0.0745239	0.859566	126.35	117.008	0.110654	0.500596	0.903058	125.466	115.44	0.119887	0.447433	0.874333	112.441	116.441	-0.049214	0.711248	0.999695	Gmpr2	14	55671941	55679200	+	3925	protein_coding	guanosine monophosphate reductase 2 [Source:MGI Symbol;Acc:MGI:1917903]	-
ENSMUSG00000031278	564.502	667.601	-0.241998	0.0745101	0.859566	529.575	580.671	-0.132745	0.195421	0.726681	598.157	572.923	0.0630755	0.449936	0.874408	565.693	577.87	-0.0304524	0.724799	0.999695	Acsl4	X	142317993	142390535	-	5405	protein_coding	acyl-CoA synthetase long-chain family member 4 [Source:MGI Symbol;Acc:MGI:1354713]	-
ENSMUSG00000085008	190.433	144.332	0.39907	0.0745664	0.859566	179.493	195.808	-0.125571	0.497232	0.9016	206.375	193.281	0.0954744	0.618974	0.930149	206.482	194.896	0.0832639	0.619673	0.999695	Dbhos	2	27144898	27162703	-	4020	antisense	dopamine beta hydroxylase, opposite strand [Source:MGI Symbol;Acc:MGI:3652314]	-
ENSMUSG00000015189	1177.91	1366.11	-0.213571	0.0742357	0.859566	1166.88	1211.53	-0.0542449	0.63786	0.940707	1207.59	1195.41	0.0141808	0.845987	0.973957	1193.19	1205.81	-0.0151622	0.784247	0.999695	Casd1	6	4600839	4643355	+	4037	protein_coding	CAS1 domain containing 1 [Source:MGI Symbol;Acc:MGI:2384865]	-
ENSMUSG00000055235	8.51387	3.31172	1.36815	0.0743876	0.859566	8.04364	8.75107	-0.115799	0.838992	0.974159	12.1032	8.64234	0.487189	0.366049	0.842707	9.89947	8.71084	0.190488	0.726213	1	Wdr86	5	24711738	24730727	-	5034	protein_coding	WD repeat domain 86 [Source:MGI Symbol;Acc:MGI:1915466]	-
ENSMUSG00000058921	10.3133	5.20619	0.980709	0.0741456	0.859566	5.10855	10.5998	-1.05673	0.0322955	0.382096	9.72134	10.4647	-0.110161	0.813668	0.968961	5.35487	10.5564	-0.983268	0.0404301	1	Slc10a5	3	10331734	10335656	-	3923	protein_coding	solute carrier family 10 (sodium/bile acid cotransporter family), member 5 [Source:MGI Symbol;Acc:MGI:2685251]	-
ENSMUSG00000089670	10.8196	5.55264	0.964644	0.0743829	0.859566	13.3811	11.1275	0.268491	0.543815	0.916728	11.0039	10.9827	0.0145321	0.977412	0.996838	4.1474	11.0738	-1.4116	0.00825772	1	Gm16581	1	55127297	55128287	+	991	processed_pseudogene	predicted gene 16581 [Source:MGI Symbol;Acc:MGI:4415001]	-
ENSMUSG00000033762	66.2532	49.371	0.420973	0.0756762	0.859654	50.6174	68.1342	-0.425875	0.0667222	0.520143	33.7964	67.2425	-0.990471	3.83749e-05	0.00263312	60.3948	67.8149	-0.165587	0.363906	0.999695	Recql4	15	76703553	76710548	-	4342	protein_coding	RecQ protein-like 4 [Source:MGI Symbol;Acc:MGI:1931028]	-
ENSMUSG00000036438	3665.85	4179.61	-0.189245	0.0759568	0.859654	3697.08	3771.96	-0.0289097	0.729287	0.955714	2990.28	3720.54	-0.315183	0.000955356	0.0361365	3947.01	3753.11	0.0726339	0.307886	0.999695	Calm2	17	87433412	87446935	-	1467	protein_coding	calmodulin 2 [Source:MGI Symbol;Acc:MGI:103250]	-
ENSMUSG00000020680	1022.92	862.158	0.246428	0.0762072	0.859654	883.162	1052.45	-0.252878	0.0474086	0.453492	883.764	1038.16	-0.232322	0.00588856	0.136845	1049.11	1047.26	0.00252623	0.977405	0.999695	Taf15	11	83473086	83506743	+	2919	protein_coding	TATA-box binding protein associated factor 15 [Source:MGI Symbol;Acc:MGI:1917689]	-
ENSMUSG00000036760	298.748	363.445	-0.283274	0.0747749	0.859654	294.73	307.185	-0.059372	0.689529	0.950243	415.787	303.188	0.455989	0.00847055	0.172504	296.866	305.78	-0.0424421	0.715872	0.999695	Kcnk9	15	72501089	72546340	-	12300	protein_coding	potassium channel, subfamily K, member 9 [Source:MGI Symbol;Acc:MGI:3521816]	-
ENSMUSG00000057469	786.018	640.9	0.294993	0.0762079	0.859654	865.176	808.738	0.0970284	0.547309	0.91705	622.013	797.671	-0.358621	0.0107658	0.199522	731.065	804.778	-0.139056	0.302298	0.999695	E2f6	12	16810963	16839742	+	5663	protein_coding	E2F transcription factor 6 [Source:MGI Symbol;Acc:MGI:1354159]	E2F
ENSMUSG00000032101	459.676	537.069	-0.224141	0.0755372	0.859654	541.825	472.687	0.196549	0.0523575	0.470878	568.017	466.493	0.283264	0.0142087	0.237976	454.345	470.524	-0.050562	0.56345	0.999695	Ddx25	9	35536647	35558528	-	6934	protein_coding	DEAD (Asp-Glu-Ala-Asp) box polypeptide 25 [Source:MGI Symbol;Acc:MGI:1353582]	-
ENSMUSG00000014956	2997.74	3604.95	-0.266021	0.0753763	0.859654	3181.52	3083.77	0.0449578	0.581052	0.927687	2688.21	3042.35	-0.179016	0.0169129	0.26233	3075.1	3068.91	0.00284893	0.950445	0.999695	Ppp1cb	5	32458843	32517433	+	10913	protein_coding	protein phosphatase 1 catalytic subunit beta [Source:MGI Symbol;Acc:MGI:104871]	-
ENSMUSG00000024259	737.708	854.394	-0.211299	0.075375	0.859654	833.247	758.825	0.134561	0.062689	0.508497	856.719	748.688	0.19351	0.0236481	0.314925	790.744	755.186	0.0658018	0.331433	0.999695	Slc25a46	18	31580168	31609902	-	4371	protein_coding	solute carrier family 25, member 46 [Source:MGI Symbol;Acc:MGI:1914703]	-
ENSMUSG00000047976	164.636	207.35	-0.332479	0.0754169	0.859654	136.747	169.249	-0.308105	0.226409	0.757117	218.703	167.065	0.387419	0.0283538	0.347212	157.267	168.516	-0.099879	0.613269	0.999695	Kcna1	6	126640397	126646384	-	4780	protein_coding	potassium voltage-gated channel, shaker-related subfamily, member 1 [Source:MGI Symbol;Acc:MGI:96654]	-
ENSMUSG00000027823	790.518	951.996	-0.267877	0.0752233	0.859654	839.912	813.194	0.04671	0.543331	0.916728	928.749	802.312	0.210141	0.0304549	0.360644	831.366	809.248	0.0388791	0.533607	0.999695	Gmps	3	63976106	64022579	+	8105	protein_coding	guanine monophosphate synthetase [Source:MGI Symbol;Acc:MGI:2448526]	-
ENSMUSG00000025068	181.297	139.624	0.37643	0.0749072	0.859654	202.153	186.67	0.115668	0.54037	0.916537	354.472	184.03	0.945081	0.0759067	0.547726	176.528	185.638	-0.0722638	0.685744	0.999695	Gsto1	19	47854970	47864790	+	1968	protein_coding	glutathione S-transferase omega 1 [Source:MGI Symbol;Acc:MGI:1342273]	-
ENSMUSG00000019539	77.8679	59.6879	0.385566	0.0759653	0.859654	97.3693	80.132	0.281102	0.18319	0.716951	63.411	79.0254	-0.318923	0.129296	0.653918	83.1684	79.7278	0.0582063	0.750026	0.999695	Rcn3	7	45082913	45092221	-	1717	protein_coding	reticulocalbin 3, EF-hand calcium binding domain [Source:MGI Symbol;Acc:MGI:1277122]	-
ENSMUSG00000046230	501.184	633.908	-0.338692	0.0756527	0.859654	520.314	515.275	0.0137702	0.92767	0.987622	605.701	508.614	0.251377	0.140352	0.669493	541.57	512.98	0.0782751	0.533659	0.999695	Vps13a	19	16615366	16780933	-	20993	protein_coding	vacuolar protein sorting 13A [Source:MGI Symbol;Acc:MGI:2444304]	-
ENSMUSG00000021038	687.285	781.723	-0.185479	0.076454	0.859654	767.613	706.815	0.118938	0.228871	0.759312	757.624	697.508	0.119272	0.16403	0.695096	735.059	703.513	0.0634896	0.391461	0.999695	Vipas39	12	87238868	87266256	-	3933	protein_coding	VPS33B interacting protein, apical-basolateral polarity regulator, spe-39 homolog [Source:MGI Symbol;Acc:MGI:2144805]	-
ENSMUSG00000020709	29.6298	19.6948	0.591959	0.0755767	0.859654	35.3683	30.4714	0.216792	0.402209	0.861981	21.5762	30.0694	-0.469413	0.169416	0.702244	26.3771	30.3312	-0.196301	0.492602	0.999695	Adap2	11	80154105	80178958	+	1785	protein_coding	ArfGAP with dual PH domains 2 [Source:MGI Symbol;Acc:MGI:2663075]	-
ENSMUSG00000099696	173.344	139.3	0.317071	0.0762944	0.859654	177.598	178.272	-0.00478969	0.975936	0.996427	151.257	175.927	-0.219627	0.181136	0.713671	166.153	177.431	-0.0953355	0.460887	0.999695	2900052N01Rik	9	46913493	46927366	+	3235	lincRNA	RIKEN cDNA 2900052N01 gene [Source:MGI Symbol;Acc:MGI:1920290]	-
ENSMUSG00000030105	1267.57	1476.54	-0.220028	0.0751005	0.859654	1322.85	1303.87	0.0209942	0.787132	0.964902	1387.88	1286.48	0.1089	0.216677	0.751161	1263.56	1297.58	-0.0379951	0.521471	0.999695	Arl8b	6	108783099	108825278	+	4479	protein_coding	ADP-ribosylation factor-like 8B [Source:MGI Symbol;Acc:MGI:1914416]	-
ENSMUSG00000032053	30.3317	19.7979	0.621898	0.0761197	0.859654	58.0208	31.2053	0.896406	0.000179874	0.0172037	20.8253	30.7851	-0.555858	0.247842	0.776329	36.6733	31.0512	0.240292	0.379215	0.999695	Pou2af1	9	51213708	51240080	+	2549	protein_coding	POU domain, class 2, associating factor 1 [Source:MGI Symbol;Acc:MGI:105086]	-
ENSMUSG00000069094	683.929	814.453	-0.251796	0.0754108	0.859654	714.188	703.451	0.0222833	0.822919	0.971266	759.449	694.129	0.129321	0.259996	0.784939	691.531	700.106	-0.0176244	0.863705	0.999695	Pde7a	3	19223108	19311322	-	7748	protein_coding	phosphodiesterase 7A [Source:MGI Symbol;Acc:MGI:1202402]	-
ENSMUSG00000059852	10.5381	17.8642	-0.764903	0.0762224	0.859654	16.2353	10.8398	0.583982	0.106971	0.616793	15.0739	10.6941	0.489597	0.272882	0.796012	14.8784	10.7882	0.461431	0.201142	0.999695	Kcng2	18	80294546	80364254	-	2989	protein_coding	potassium voltage-gated channel, subfamily G, member 2 [Source:MGI Symbol;Acc:MGI:3694646]	-
ENSMUSG00000034993	443.448	377.681	0.232362	0.0751815	0.859654	447.284	456.248	-0.0286116	0.827884	0.972127	408.084	450.031	-0.14161	0.284862	0.800582	484.974	454.015	0.0945162	0.395098	0.999695	Vat1	11	101458745	101466230	-	2766	protein_coding	vesicle amine transport 1 [Source:MGI Symbol;Acc:MGI:1349450]	-
ENSMUSG00000087178	102.006	134.532	-0.398012	0.0763978	0.859654	105.559	104.849	0.00859365	0.96594	0.994448	118.056	103.506	0.187957	0.32525	0.821851	104.283	104.405	-0.00284059	0.987726	0.999695	A230056P14Rik	7	55962531	55980868	+	2354	processed_transcript	RIKEN cDNA A230056P14 gene [Source:MGI Symbol;Acc:MGI:2444856]	-
ENSMUSG00000019851	42.5778	28.0471	0.602214	0.0749104	0.859654	47.2577	43.7518	0.109794	0.70523	0.953522	57.4331	43.2037	0.404929	0.397872	0.851912	49.6915	43.5737	0.190712	0.462051	0.999695	Perp	10	18845020	18857073	+	1952	protein_coding	PERP, TP53 apoptosis effector [Source:MGI Symbol;Acc:MGI:1929938]	-
ENSMUSG00000030898	149.449	117.167	0.35036	0.0753977	0.859654	143.422	153.828	-0.101103	0.573067	0.923775	136.798	151.684	-0.14971	0.417501	0.860794	162.421	153.022	0.0845393	0.619312	0.999695	Cckbr	7	105425731	105470898	+	2862	protein_coding	cholecystokinin B receptor [Source:MGI Symbol;Acc:MGI:99479]	-
ENSMUSG00000034064	487.431	557.312	-0.19309	0.0749499	0.859654	541.495	501.381	0.111677	0.224498	0.755366	521.21	494.702	0.0746344	0.440676	0.871727	507.727	498.96	0.0260295	0.743299	0.999695	Poglut1	16	38525137	38550258	-	4658	protein_coding	protein O-glucosyltransferase 1 [Source:MGI Symbol;Acc:MGI:2444232]	-
ENSMUSG00000010554	693.821	781.107	-0.170929	0.0757415	0.859654	675.811	713.575	-0.0778968	0.377823	0.853743	674.782	704.135	-0.0619064	0.450417	0.874408	692.863	710.225	-0.0353366	0.628772	0.999695	Mettl16	11	74770830	74828525	+	13817	protein_coding	methyltransferase like 16 [Source:MGI Symbol;Acc:MGI:1914743]	-
ENSMUSG00000016150	220.007	297.206	-0.433754	0.0747394	0.859654	192.226	226.165	-0.23465	0.293214	0.809675	251.823	223.278	0.172528	0.486586	0.887736	233.759	225.167	0.054457	0.767137	0.999695	Tenm1	X	42527866	43429126	-	17747	protein_coding	teneurin transmembrane protein 1 [Source:MGI Symbol;Acc:MGI:1345185]	-
ENSMUSG00000053559	11.1555	5.71363	0.9586	0.0752872	0.859654	16.3977	11.4891	0.517802	0.193098	0.724897	8.81944	11.3236	-0.350849	0.493362	0.889729	15.2553	11.4242	0.418224	0.26506	0.999695	Smagp	15	100621339	100636940	-	1464	protein_coding	small cell adhesion glycoprotein [Source:MGI Symbol;Acc:MGI:2448476]	-
ENSMUSG00000053819	5669.54	6410.93	-0.177248	0.0753583	0.859654	5469.01	5830.55	-0.0923898	0.37886	0.854295	5961.02	5753.63	0.0509535	0.498025	0.891765	5647.37	5803.59	-0.0394398	0.535872	0.999695	Camk2d	3	126596302	126846326	+	22493	protein_coding	calcium/calmodulin-dependent protein kinase II, delta [Source:MGI Symbol;Acc:MGI:1341265]	-
ENSMUSG00000021852	55.7905	76.9836	-0.466899	0.0757888	0.859654	67.6809	57.3537	0.239819	0.330576	0.83124	64.6627	56.6202	0.194304	0.500563	0.893704	52.2123	57.1004	-0.126587	0.584491	0.999695	Slc35f4	14	49298519	49526046	-	6559	protein_coding	solute carrier family 35, member F4 [Source:MGI Symbol;Acc:MGI:1922538]	-
ENSMUSG00000029563	32.8398	45.5814	-0.473273	0.0761245	0.859654	41.6493	33.7599	0.303979	0.358551	0.845178	37.1917	33.3273	0.157087	0.603156	0.926494	28.5666	33.6112	-0.232296	0.442102	0.999695	Foxp2	6	14901349	15441977	+	16346	protein_coding	forkhead box P2 [Source:MGI Symbol;Acc:MGI:2148705]	Fork
ENSMUSG00000044037	45.5803	33.6519	0.436327	0.0749892	0.859654	49.7347	46.8683	0.0867913	0.72211	0.955714	43.2806	46.2546	-0.103689	0.670697	0.942275	39.5621	46.6566	-0.239281	0.266379	0.999695	Als2cl	9	110879870	110900530	+	5883	protein_coding	ALS2 C-terminal like [Source:MGI Symbol;Acc:MGI:2447532]	-
ENSMUSG00000020321	4754.3	5322.34	-0.162834	0.075023	0.859654	5170.62	4891.57	0.080032	0.289603	0.806369	4921.08	4825.11	0.0284337	0.709279	0.949616	5091.27	4867.44	0.0648421	0.326289	0.999695	Mdh1	11	21556787	21572367	-	2567	protein_coding	malate dehydrogenase 1, NAD (soluble) [Source:MGI Symbol;Acc:MGI:97051]	-
ENSMUSG00000085795	243.442	176.835	0.459584	0.0758464	0.859654	230.109	250.397	-0.121616	0.401939	0.861981	238.123	247.071	-0.0499847	0.744804	0.957336	244.868	249.202	-0.0249412	0.813418	0.999695	Zfp703	8	26977325	26981461	+	3392	protein_coding	zinc finger protein 703 [Source:MGI Symbol;Acc:MGI:2662729]	-
ENSMUSG00000075324	49.5038	66.0283	-0.413399	0.0755816	0.859654	48.0999	50.907	-0.0837052	0.674627	0.946064	52.5223	50.2331	0.0623761	0.772147	0.96232	47.4307	50.6796	-0.0960253	0.63037	0.999695	Fign	2	63971507	64098038	-	9969	protein_coding	fidgetin [Source:MGI Symbol;Acc:MGI:1890647]	-
ENSMUSG00000029127	287.621	247.863	0.214427	0.0763375	0.859654	239.648	295.86	-0.304276	0.00826819	0.187565	295.373	291.903	0.0176538	0.871185	0.978353	275.06	294.439	-0.0983302	0.303707	0.999695	Zbtb49	5	38189735	38220457	-	8305	protein_coding	zinc finger and BTB domain containing 49 [Source:MGI Symbol;Acc:MGI:1922329]	ZBTB
ENSMUSG00000026821	668.716	583.292	0.196734	0.0762507	0.859654	732.978	687.973	0.0915627	0.319409	0.826292	677.069	678.682	-0.00279848	0.97434	0.996085	690.042	684.592	0.0113852	0.898573	0.999695	Ralgds	2	28513125	28553081	+	6159	protein_coding	ral guanine nucleotide dissociation stimulator [Source:MGI Symbol;Acc:MGI:107485]	-
ENSMUSG00000097558	7.00633	2.78987	1.33912	0.0755827	0.859654	6.2996	7.19837	-0.195637	0.765413	0.962152	2.95255	7.10881	-1.26138	0.0885753	0.580409	8.33997	7.17018	0.212942	0.652534	1	Gm26902	19	34474808	34481546	+	3702	lincRNA	predicted gene, 26902 [Source:MGI Symbol;Acc:MGI:5477396]	-
ENSMUSG00000081544	6.66948	2.72599	1.28008	0.0764555	0.859654	4.31811	6.86454	-0.666237	0.259854	0.78513	3.60844	6.76891	-0.882565	0.214823	0.749631	4.95471	6.8295	-0.461089	0.397894	1	Gm13077	4	152157007	152157490	-	484	processed_pseudogene	predicted gene 13077 [Source:MGI Symbol;Acc:MGI:3649703]	-
ENSMUSG00000112581	7.55168	2.71078	1.47079	0.0760924	0.859654	7.85828	7.7663	0.0123358	0.983337	0.997597	3.93874	7.66132	-0.98424	0.279523	0.797634	5.91785	7.73397	-0.38755	0.585353	1	1700022H01Rik	10	61674789	61680255	-	387	bidirectional_promoter_lncRNA	RIKEN cDNA 1700022H01 gene [Source:MGI Symbol;Acc:MGI:1922789]	-
ENSMUSG00000097219	7.34318	2.31618	1.67647	0.074932	0.859654	5.10301	7.55937	-0.561792	0.448628	0.881003	4.02828	7.45738	-0.889465	0.290557	0.80434	5.12543	7.51447	-0.546349	0.494105	1	Gm26551	11	51949882	52269514	-	2432	lincRNA	predicted gene, 26551 [Source:MGI Symbol;Acc:MGI:5477045]	-
ENSMUSG00000022676	8.68271	3.14906	1.44134	0.0757074	0.859654	4.46222	8.92883	-0.989051	0.10376	0.610503	5.90813	8.81304	-0.566025	0.350226	0.83528	2.53866	8.88544	-1.79252	0.00836915	1	Snai2	16	14705852	14709385	+	2021	protein_coding	snail family zinc finger 2 [Source:MGI Symbol;Acc:MGI:1096393]	zf-C2H2
ENSMUSG00000086171	6.22425	11.8293	-0.920844	0.0750271	0.859654	5.28865	6.40287	-0.277043	0.647298	0.941457	5.65029	6.31555	-0.1557	0.809474	0.968019	8.33128	6.37392	0.382534	0.469163	1	Pcsk2os1	2	143535476	143547837	-	4454	antisense	proprotein convertase subtilisin/kexin type 2, opposite strand 1 [Source:MGI Symbol;Acc:MGI:3605632]	-
ENSMUSG00000060424	10.3962	5.46449	0.918839	0.076042	0.859654	8.60568	10.6938	-0.308935	0.502966	0.903845	10.5944	10.5527	0.0148945	0.973215	0.995633	9.10409	10.6408	-0.222131	0.589221	1	Pantr1	1	42590782	42694842	-	4458	lincRNA	POU domain, class 3, transcription factor 3 adjacent noncoding transcript 1 [Source:MGI Symbol;Acc:MGI:1913547]	-
ENSMUSG00000070691	23.5059	13.8157	0.767283	0.0765029	0.859706	33.8958	24.2032	0.487114	0.271204	0.794309	6.09733	23.8577	-1.95456	0.000297171	0.0141698	16.6669	24.0719	-0.530365	0.22241	0.999695	Runx3	4	135120652	135177990	+	5003	protein_coding	runt related transcription factor 3 [Source:MGI Symbol;Acc:MGI:102672]	Runt
ENSMUSG00000041231	640.592	720.961	-0.170594	0.0765534	0.859793	697.597	658.857	0.0823163	0.237388	0.763818	699.978	650.107	0.106622	0.144183	0.672477	717.397	655.759	0.1293	0.0360946	0.999695	Ublcp1	11	44454571	44470498	-	2542	protein_coding	ubiquitin-like domain containing CTD phosphatase 1 [Source:MGI Symbol;Acc:MGI:1933105]	-
ENSMUSG00000006445	90.3899	67.8447	0.415336	0.0766795	0.859853	103.378	93.0278	0.151133	0.447344	0.881003	69.6138	91.7396	-0.396628	0.0604681	0.500266	101.677	92.5484	0.134733	0.371369	0.999695	Epha2	4	141301240	141329384	+	4674	protein_coding	Eph receptor A2 [Source:MGI Symbol;Acc:MGI:95278]	-
ENSMUSG00000045211	274.576	210.297	0.38425	0.0767888	0.859853	255.175	282.596	-0.147208	0.414265	0.866874	227.455	278.66	-0.29289	0.0737362	0.542677	264.908	281.152	-0.0864141	0.536142	0.999695	Nudt18	14	70577637	70582688	+	4440	protein_coding	nudix (nucleoside diphosphate linked moiety X)-type motif 18 [Source:MGI Symbol;Acc:MGI:2385853]	-
ENSMUSG00000039106	31.9338	43.6555	-0.451894	0.0766174	0.859853	37.6056	32.8614	0.197122	0.458442	0.88586	44.9036	32.4136	0.470526	0.0828193	0.562102	34.4831	32.6924	0.0781275	0.739857	0.999695	Htr5a	5	27842149	27855088	+	5376	protein_coding	5-hydroxytryptamine (serotonin) receptor 5A [Source:MGI Symbol;Acc:MGI:96283]	-
ENSMUSG00000030287	282.652	343.525	-0.281053	0.0767882	0.859853	288.185	290.642	-0.0127263	0.909277	0.983416	319.02	286.85	0.152538	0.232674	0.763989	302.688	289.318	0.0650901	0.540277	0.999695	Itpr2	6	146108299	146502223	-	14802	protein_coding	inositol 1,4,5-triphosphate receptor 2 [Source:MGI Symbol;Acc:MGI:99418]	-
ENSMUSG00000085181	104.482	127.076	-0.281004	0.0768019	0.859853	129.514	107.445	0.269596	0.115315	0.629418	113.658	106.025	0.0979709	0.528739	0.900383	120.015	106.957	0.164972	0.299317	0.999695	Gm12709	4	102967266	102989755	-	1912	antisense	predicted gene 12709 [Source:MGI Symbol;Acc:MGI:3651946]	-
ENSMUSG00000053740	56.727	37.868	0.584808	0.0768154	0.859853	36.0989	58.3519	-0.694027	0.0259993	0.342206	51.5852	57.5584	-0.164191	0.634555	0.933359	41.3996	58.0887	-0.490277	0.0924003	0.999695	Gm6457	18	14570101	14570915	+	815	processed_pseudogene	predicted pseudogene 6457 [Source:MGI Symbol;Acc:MGI:3648519]	-
ENSMUSG00000026839	112.714	137.571	-0.289465	0.0768634	0.859912	128.953	115.97	0.154911	0.278696	0.799406	124.196	114.406	0.120884	0.434693	0.870191	105.516	115.384	-0.129225	0.429615	0.999695	Upp2	2	58567298	58792971	+	7761	protein_coding	uridine phosphorylase 2 [Source:MGI Symbol;Acc:MGI:1923904]	-
ENSMUSG00000028480	69.1959	46.5615	0.574205	0.0773562	0.860119	109.756	71.2016	0.623907	0.0250053	0.336437	47.0467	70.2277	-0.57435	0.103703	0.609276	98.0403	70.8438	0.46884	0.00663204	0.846707	Glipr2	4	43957401	43979118	+	2320	protein_coding	GLI pathogenesis-related 2 [Source:MGI Symbol;Acc:MGI:1917770]	-
ENSMUSG00000003153	1205.5	1328.8	-0.140662	0.0772132	0.860119	1298	1239.93	0.0659612	0.388754	0.859461	1457.06	1223.44	0.2527	0.000470126	0.020625	1329.57	1234.03	0.10762	0.0386683	0.999695	Slc2a3	6	122727809	122801640	-	7245	protein_coding	solute carrier family 2 (facilitated glucose transporter), member 3 [Source:MGI Symbol;Acc:MGI:95757]	-
ENSMUSG00000057802	208.586	148.355	0.491936	0.0771076	0.860119	246.026	214.697	0.196304	0.363804	0.847651	138.077	211.696	-0.615316	0.0064755	0.14476	199.576	213.579	-0.0986713	0.700317	0.999695	Gm10030	9	110989499	111008029	+	4355	processed_transcript	predicted gene 10030 [Source:MGI Symbol;Acc:MGI:3641798]	-
ENSMUSG00000020864	2563.22	2787.99	-0.121291	0.0771322	0.860119	2744.45	2636.67	0.0577397	0.357463	0.844579	2720.8	2601.32	0.0645986	0.265396	0.789089	2739.43	2624.07	0.062004	0.190106	0.999695	Ankrd40	11	94328001	94341841	+	4255	protein_coding	ankyrin repeat domain 40 [Source:MGI Symbol;Acc:MGI:1918702]	-
ENSMUSG00000034912	703.11	881.29	-0.325755	0.0773953	0.860119	683.3	722.978	-0.0814983	0.62409	0.938352	781.282	713.56	0.130258	0.356341	0.839022	679.937	719.674	-0.0818014	0.5033	0.999695	Mdga2	12	66466060	67222549	-	18336	protein_coding	MAM domain containing glycosylphosphatidylinositol anchor 2 [Source:MGI Symbol;Acc:MGI:2444706]	-
ENSMUSG00000022951	655.369	578.28	0.180324	0.0770917	0.860119	728.531	674.318	0.111742	0.401048	0.861981	705.134	665.141	0.0846286	0.377204	0.84675	682.927	670.972	0.0253866	0.745939	0.999695	Rcan1	16	92391953	92470867	-	3085	protein_coding	regulator of calcineurin 1 [Source:MGI Symbol;Acc:MGI:1890564]	-
ENSMUSG00000086688	51.8277	37.7266	0.454562	0.0773729	0.860119	44.6498	53.3235	-0.256163	0.191268	0.724538	48.4316	52.5997	-0.12299	0.56122	0.912814	55.6556	53.0608	0.0690407	0.720939	0.999695	Gm11560	11	99932162	99933109	+	948	processed_pseudogene	predicted gene 11560 [Source:MGI Symbol;Acc:MGI:3652066]	-
ENSMUSG00000069379	24.4948	14.5643	0.750271	0.0771031	0.860119	35.2415	25.1802	0.48647	0.200086	0.732051	29.9259	24.8634	0.265671	0.56273	0.913007	16.6735	25.0649	-0.588355	0.166273	0.999695	Gm4950	18	51865264	51865881	-	618	protein_coding	predicted pseudogene 4950 [Source:MGI Symbol;Acc:MGI:3649015]	-
ENSMUSG00000045761	17.478	10.5409	0.733971	0.0773442	0.860119	18.0548	17.9754	0.00273973	0.993485	0.999201	15.3265	17.7375	-0.203914	0.666674	0.941828	20.8358	17.8908	0.214752	0.510348	0.999695	Togaram2	17	71673261	71729669	+	5624	protein_coding	TOG array regulator of axonemal microtubules 2 [Source:MGI Symbol;Acc:MGI:2443498]	-
ENSMUSG00000032135	202.078	154.889	0.384936	0.0772697	0.860119	226.933	207.825	0.126731	0.479232	0.893985	211.558	205.079	0.0468159	0.830247	0.970611	224.375	206.852	0.117277	0.403564	0.999695	Mcam	9	44134469	44142727	+	3350	protein_coding	melanoma cell adhesion molecule [Source:MGI Symbol;Acc:MGI:1933966]	-
ENSMUSG00000025781	1865.54	2108.09	-0.176346	0.0773155	0.860119	2183.2	1919.56	0.185749	0.0473673	0.453325	1901.75	1893.36	0.00644257	0.939842	0.991845	2041	1909.96	0.0957082	0.219904	0.999695	Atp5c1	2	10056016	10080510	-	1908	protein_coding	ATP synthase, H+ transporting, mitochondrial F1 complex, gamma polypeptide 1 [Source:MGI Symbol;Acc:MGI:1261437]	-
ENSMUSG00000045036	2.5563	6.97353	-1.45392	0.0772085	0.860119	4.70784	2.63025	0.845219	0.2543	1	4.00904	2.59496	0.628285	0.540489	0.905145	2.36946	2.61612	-0.137243	0.874391	1	Tmem232	17	65255999	65540782	-	3134	protein_coding	transmembrane protein 232 [Source:MGI Symbol;Acc:MGI:2685786]	-
ENSMUSG00000037996	1238.47	1547.92	-0.3217	0.0774463	0.860132	1149.46	1273.43	-0.147756	0.326013	0.829629	1530.58	1256.89	0.284104	0.0428299	0.424826	1186.09	1267.62	-0.0957883	0.416747	0.999695	Slc24a2	4	86983124	87230477	-	12217	protein_coding	solute carrier family 24 (sodium/potassium/calcium exchanger), member 2 [Source:MGI Symbol;Acc:MGI:1923626]	-
ENSMUSG00000040322	52.8597	37.4759	0.497436	0.0775826	0.860132	55.9755	54.3978	0.042387	0.82148	0.971116	39.8698	53.6518	-0.428329	0.0540685	0.475813	53.0699	54.1174	-0.0251845	0.901899	0.999695	Slc25a24	3	109123149	109168457	+	3431	protein_coding	solute carrier family 25 (mitochondrial carrier, phosphate carrier), member 24 [Source:MGI Symbol;Acc:MGI:1917160]	-
ENSMUSG00000029778	125.433	152.467	-0.281199	0.0775552	0.860132	140.791	129.019	0.125333	0.43754	0.87585	151.092	127.3	0.246291	0.106174	0.614312	124.582	128.403	-0.0429233	0.730376	0.999695	Adcyap1r1	6	55451978	55501451	+	6601	protein_coding	adenylate cyclase activating polypeptide 1 receptor 1 [Source:MGI Symbol;Acc:MGI:108449]	-
ENSMUSG00000053461	12.6827	6.82961	0.900571	0.0775426	0.860132	8.31925	13.0579	-0.656091	0.169276	0.699944	8.32873	12.8716	-0.618705	0.208992	0.743386	7.70504	12.9885	-0.752473	0.0889969	0.999695	Hhipl2	1	183418215	183436808	+	2766	protein_coding	hedgehog interacting protein-like 2 [Source:MGI Symbol;Acc:MGI:1926022]	-
ENSMUSG00000036769	227.75	268.316	-0.235486	0.0776104	0.860132	220.71	234.24	-0.0866331	0.416848	0.8678	231.596	231.133	0.00124531	0.990979	0.998397	228.914	233.139	-0.0272734	0.768266	0.999695	Wdr44	X	23693051	23806025	+	8353	protein_coding	WD repeat domain 44 [Source:MGI Symbol;Acc:MGI:1919654]	-
ENSMUSG00000026623	4448.11	5143.74	-0.209573	0.0777154	0.860378	4311.75	4574.37	-0.0853164	0.48892	0.897821	4891.35	4514.12	0.115626	0.260308	0.785193	4586.6	4553.26	0.0105032	0.873627	0.999695	Lpgat1	1	191717834	191784255	+	7610	protein_coding	lysophosphatidylglycerol acyltransferase 1 [Source:MGI Symbol;Acc:MGI:2446186]	-
ENSMUSG00000026096	283.724	335.703	-0.242199	0.0777182	0.860378	296.618	291.799	0.0233639	0.875143	0.978966	310.903	287.951	0.110989	0.346821	0.832642	273.82	290.419	-0.0851645	0.476146	0.999695	Osgepl1	1	53313624	53326343	+	6147	protein_coding	O-sialoglycoprotein endopeptidase-like 1 [Source:MGI Symbol;Acc:MGI:1919335]	-
ENSMUSG00000027489	64.979	84.6961	-0.383688	0.0779623	0.861383	92.8829	66.8689	0.47428	0.0137782	0.249374	82.2103	65.9483	0.321302	0.146956	0.677329	74.181	66.5309	0.15677	0.34476	0.999695	Necab3	2	154544399	154558890	-	2548	protein_coding	N-terminal EF-hand calcium binding protein 3 [Source:MGI Symbol;Acc:MGI:1861721]	-
ENSMUSG00000046580	24.3497	14.5665	0.734999	0.0779088	0.861383	21.0548	25.0456	-0.248748	0.499458	0.902857	18.6913	24.7091	-0.405823	0.20393	0.737648	19.2858	24.9302	-0.368502	0.2628	0.999695	Gm7862	12	76152336	76152627	-	292	processed_pseudogene	predicted gene 7862 [Source:MGI Symbol;Acc:MGI:3648002]	-
ENSMUSG00000029670	424.498	492.849	-0.215016	0.0778793	0.861383	453.107	436.641	0.053722	0.573787	0.924241	450.488	430.82	0.0640231	0.488932	0.888494	430.38	434.552	-0.0131693	0.867817	0.999695	Ing3	6	21949571	21976038	+	4796	protein_coding	inhibitor of growth family, member 3 [Source:MGI Symbol;Acc:MGI:1919027]	-
ENSMUSG00000108801	7.28521	2.70468	1.41445	0.0779804	0.861383	6.33492	7.4919	-0.242894	0.702318	0.952614	9.61502	7.39242	0.386289	0.52902	0.900383	4.52956	7.45855	-0.71274	0.25262	1	Gm39090	7	127691935	127700793	+	1169	lincRNA	predicted gene, 39090 [Source:MGI Symbol;Acc:MGI:5621975]	-
ENSMUSG00000042734	597.392	668.908	-0.162957	0.0783097	0.862179	568.418	614.453	-0.112707	0.240682	0.765868	671.992	606.262	0.147767	0.0795971	0.555649	541.297	611.559	-0.175972	0.0399246	0.999695	Ttc9	12	81631249	81667557	+	4778	protein_coding	tetratricopeptide repeat domain 9 [Source:MGI Symbol;Acc:MGI:1916730]	-
ENSMUSG00000026312	90.967	119.343	-0.393542	0.0782697	0.862179	100.315	93.5511	0.101074	0.665699	0.944298	105.88	92.3275	0.199305	0.296344	0.807898	94.9318	93.1078	0.0310652	0.869653	0.999695	Cdh7	1	109982431	110140157	+	10037	protein_coding	cadherin 7, type 2 [Source:MGI Symbol;Acc:MGI:2442792]	-
ENSMUSG00000038178	896.756	1000.71	-0.158588	0.0782747	0.862179	909.435	922.477	-0.0203149	0.824883	0.971833	911.892	910.148	0.00249291	0.980912	0.997166	907.472	917.99	-0.0164559	0.815289	0.999695	Slc43a2	11	75531694	75577575	+	10042	protein_coding	solute carrier family 43, member 2 [Source:MGI Symbol;Acc:MGI:2442746]	-
ENSMUSG00000053158	62.6682	42.1993	0.571447	0.0782482	0.862179	102.193	64.4981	0.664678	0.0133191	0.246222	63.3986	63.6062	-0.00126136	0.996327	0.999143	72.1729	64.167	0.169838	0.431168	0.999695	Fes	7	80377756	80387946	-	5074	protein_coding	feline sarcoma oncogene [Source:MGI Symbol;Acc:MGI:95514]	-
ENSMUSG00000061838	80.8768	62.3264	0.378403	0.0782415	0.862179	102.272	83.1511	0.29865	0.204179	0.736042	82.0359	82.0751	-0.00016027	0.999348	0.999725	92.7794	82.7804	0.162398	0.322515	0.999695	Suclg2	6	95473009	95718800	-	4623	protein_coding	succinate-Coenzyme A ligase, GDP-forming, beta subunit [Source:MGI Symbol;Acc:MGI:1306824]	-
ENSMUSG00000074664	5.71367	2.25994	1.33586	0.0781755	0.862179	3.33844	5.87418	-0.811634	0.229645	0.760359	5.65195	5.79875	-0.0493663	0.943916	0.991846	3.15803	5.84766	-0.881815	0.174723	1	A830092H15Rik	3	26331150	26333377	+	1745	antisense	RIKEN cDNA A830092H15 gene [Source:MGI Symbol;Acc:MGI:3698881]	-
ENSMUSG00000038175	505.984	566.304	-0.161965	0.0785339	0.862272	576.366	520.485	0.146681	0.142389	0.669344	567.083	513.51	0.144283	0.112668	0.625127	597.521	517.995	0.205651	0.00476378	0.736404	Mylip	13	45389742	45412022	+	3233	protein_coding	myosin regulatory light chain interacting protein [Source:MGI Symbol;Acc:MGI:2388271]	-
ENSMUSG00000015656	9354.86	10539.1	-0.171933	0.0786773	0.862272	12010.3	9624.47	0.319494	8.77441e-06	0.00208668	7373.86	9494.19	-0.36479	5.26049e-06	0.000487212	9784.26	9577.21	0.0308003	0.566495	0.999695	Hspa8	9	40800984	40810087	+	4301	protein_coding	heat shock protein 8 [Source:MGI Symbol;Acc:MGI:105384]	-
ENSMUSG00000075703	674.375	754.953	-0.162302	0.0787041	0.862272	660.132	693.652	-0.0717358	0.466854	0.88927	752.939	684.407	0.137014	0.0482199	0.451994	697.91	690.349	0.0153942	0.839739	0.999695	Selenoi	5	30232581	30272427	+	13135	protein_coding	selenoprotein I [Source:MGI Symbol;Acc:MGI:107898]	-
ENSMUSG00000021969	792.053	889.634	-0.167517	0.0784855	0.862272	833.694	814.676	0.0332336	0.720496	0.955714	886.977	803.858	0.141593	0.069315	0.528997	845.353	810.786	0.0603024	0.393543	0.999695	Zdhhc20	14	57832703	57890276	-	7213	protein_coding	zinc finger, DHHC domain containing 20 [Source:MGI Symbol;Acc:MGI:1923215]	-
ENSMUSG00000097835	123.165	97.441	0.336402	0.0786039	0.862272	114.637	126.747	-0.144362	0.320575	0.826784	106.55	125.005	-0.230042	0.138754	0.667561	118.21	126.105	-0.0946493	0.496586	0.999695	Gm26910	18	67773712	67774857	-	698	lincRNA	predicted gene, 26910 [Source:MGI Symbol;Acc:MGI:5477404]	-
ENSMUSG00000089417	34.3675	19.882	0.781757	0.0785207	0.862272	29.9756	35.3456	-0.23526	0.460247	0.886644	36.7478	34.8861	0.0725369	0.816974	0.969303	36.0147	35.1728	0.0359823	0.91005	0.999695	Gm22009	3	69085105	69085447	-	343	scaRNA	predicted gene, 22009 [Source:MGI Symbol;Acc:MGI:5451786]	-
ENSMUSG00000024168	32.6054	45.1337	-0.47072	0.0785094	0.862272	33.0658	33.529	-0.0176463	0.959699	0.992538	34.3291	33.0888	0.0484757	0.856187	0.976269	41.7174	33.374	0.322045	0.216979	0.999695	Tmem204	17	25057702	25083591	-	2378	protein_coding	transmembrane protein 204 [Source:MGI Symbol;Acc:MGI:3039635]	-
ENSMUSG00000003206	17.7599	10.0403	0.824231	0.0784407	0.862272	21.8548	18.2782	0.260362	0.446743	0.88082	17.1696	18.026	-0.0622711	0.865351	0.977936	14.4228	18.1839	-0.333434	0.301136	0.999695	Ebi3	17	55952640	55957022	+	1154	protein_coding	Epstein-Barr virus induced gene 3 [Source:MGI Symbol;Acc:MGI:1354171]	-
ENSMUSG00000022221	2.51016	6.59907	-1.38064	0.0786317	0.862272	9.63286	2.58502	1.88934	0.00898874	0.196734	3.39452	2.5469	0.420032	0.655426	0.938485	7.08713	2.57172	1.45626	0.0411412	1	Ripk3	14	55784995	55788865	-	2292	protein_coding	receptor-interacting serine-threonine kinase 3 [Source:MGI Symbol;Acc:MGI:2154952]	-
ENSMUSG00000002205	673.522	599.615	0.167021	0.0788446	0.862951	736.889	692.921	0.0892141	0.305063	0.818168	650.256	683.558	-0.0712357	0.46826	0.880781	655.871	689.527	-0.0724339	0.363859	0.999695	Vrk3	7	44748413	44777515	+	6744	protein_coding	vaccinia related kinase 3 [Source:MGI Symbol;Acc:MGI:2182465]	-
ENSMUSG00000084809	4.87093	9.8189	-1.00692	0.078852	0.862951	7.17639	5.00573	0.522778	0.416599	0.8678	7.91779	4.94266	0.680737	0.254833	0.782962	7.46315	4.98512	0.584812	0.270599	1	Gm12631	4	88033501	88034998	+	637	antisense	predicted gene 12631 [Source:MGI Symbol;Acc:MGI:3650969]	-
ENSMUSG00000025920	565.992	656.915	-0.214673	0.0792243	0.862988	607.743	582.313	0.0617066	0.543512	0.916728	655.42	574.456	0.189621	0.0494713	0.455897	582.491	579.42	0.00832394	0.919734	0.999695	Stau2	1	16228674	16520112	-	6747	protein_coding	staufen double-stranded RNA binding protein 2 [Source:MGI Symbol;Acc:MGI:1352508]	-
ENSMUSG00000025961	15.4537	23.4925	-0.606244	0.0789489	0.862988	9.74043	15.8819	-0.713146	0.0939224	0.59098	21.8544	15.682	0.474336	0.186066	0.719064	13.6777	15.8154	-0.209811	0.545952	0.999695	4933402D24Rik	1	63754907	63769267	-	1758	protein_coding	RIKEN cDNA 4933402D24 gene [Source:MGI Symbol;Acc:MGI:1921676]	-
ENSMUSG00000021065	284.813	326.597	-0.198446	0.079077	0.862988	323.972	293.012	0.145045	0.232254	0.761739	312.9	289.068	0.112588	0.328821	0.823658	269.711	291.569	-0.11123	0.231924	0.999695	Fut8	12	77238125	77476338	+	7902	protein_coding	fucosyltransferase 8 [Source:MGI Symbol;Acc:MGI:1858901]	-
ENSMUSG00000041165	42.04	29.1716	0.524511	0.0792438	0.862988	40.6782	43.2457	-0.0885076	0.70269	0.952614	36.8482	42.6705	-0.215467	0.401507	0.853657	41.1504	43.0326	-0.0638849	0.79878	0.999695	Spem1	11	69820876	69822180	-	1041	protein_coding	sperm maturation 1 [Source:MGI Symbol;Acc:MGI:1921538]	-
ENSMUSG00000097325	23.6596	15.9377	0.565192	0.0792444	0.862988	20.5799	24.3389	-0.240433	0.390652	0.861227	20.3873	24.0128	-0.243294	0.44587	0.873807	23.3172	24.2198	-0.0530656	0.847392	0.999695	Gm16897	1	194955759	194976960	-	2492	antisense	predicted gene, 16897 [Source:MGI Symbol;Acc:MGI:4439821]	-
ENSMUSG00000028950	58.0824	43.9433	0.400195	0.0792398	0.862988	53.3278	59.7319	-0.162494	0.382187	0.856127	52.19	58.9428	-0.176825	0.48632	0.887575	50.8864	59.4572	-0.224214	0.256382	0.999695	Tas1r1	4	152027914	152038568	-	2863	protein_coding	taste receptor, type 1, member 1 [Source:MGI Symbol;Acc:MGI:1927505]	-
ENSMUSG00000018476	1488.85	1198.28	0.313072	0.0791175	0.862988	1353.2	1531.34	-0.178724	0.0307954	0.372897	1473.55	1510.93	-0.0365486	0.623462	0.930331	1421.85	1524.16	-0.100487	0.0935137	0.999695	Kdm6b	11	69398508	69413675	-	6954	protein_coding	KDM1 lysine (K)-specific demethylase 6B [Source:MGI Symbol;Acc:MGI:2448492]	-
ENSMUSG00000055491	520.569	449.541	0.211196	0.0791336	0.862988	516.472	535.431	-0.0521427	0.600487	0.932452	522.018	528.309	-0.0163246	0.864365	0.977663	559.368	532.903	0.0701807	0.398098	0.999695	Pprc1	19	46044886	46072915	+	7516	protein_coding	peroxisome proliferative activated receptor, gamma, coactivator-related 1 [Source:MGI Symbol;Acc:MGI:2385096]	-
ENSMUSG00000040054	3405.01	3068.57	0.15013	0.0792847	0.862988	3255.82	3501.98	-0.105218	0.310458	0.821215	3469.31	3455.64	0.00561436	0.931751	0.990447	3450.25	3485.53	-0.0147328	0.786894	0.999695	Baz2a	10	128091577	128129303	+	10730	protein_coding	bromodomain adjacent to zinc finger domain, 2A [Source:MGI Symbol;Acc:MGI:2151152]	MBD
ENSMUSG00000109089	5.45541	10.6221	-0.965967	0.0790807	0.862988	9.21472	5.61039	0.714298	0.159122	0.688783	7.67587	5.53676	0.472275	0.393705	0.850871	7.94051	5.58428	0.50373	0.309085	1	4833411C07Rik	8	10899922	10903893	+	2257	processed_transcript	RIKEN cDNA 4833411C07 gene [Source:MGI Symbol;Acc:MGI:1918874]	-
ENSMUSG00000034709	648.072	746.211	-0.203378	0.0793611	0.863352	762.469	666.675	0.194217	0.0479005	0.455021	695.547	657.766	0.0806226	0.420029	0.862752	669.761	663.402	0.0141622	0.861806	0.999695	Ppp1r21	17	88530118	88588367	+	4255	protein_coding	protein phosphatase 1, regulatory subunit 21 [Source:MGI Symbol;Acc:MGI:1921075]	-
ENSMUSG00000072487	30.188	19.1476	0.652243	0.0796336	0.863514	20.9106	31.0268	-0.566441	0.100362	0.602098	16.0228	30.6316	-0.937571	0.0110701	0.202885	26.0318	30.8989	-0.247574	0.532831	0.999695	Mroh5	15	73761410	73839699	-	7497	protein_coding	maestro heat-like repeat family member 5 [Source:MGI Symbol;Acc:MGI:2685474]	-
ENSMUSG00000076613	1406.2	613.074	1.19773	0.0795401	0.863514	761.961	1448.18	-0.926349	0.064871	0.515466	543.492	1427.98	-1.39354	0.0642587	0.511027	1881.26	1439.41	0.386269	0.593905	0.999695	Ighg2b	12	113302965	113307933	-	2678	IG_C_gene	immunoglobulin heavy constant gamma 2B [Source:MGI Symbol;Acc:MGI:96445]	-
ENSMUSG00000020986	1359.21	1589.88	-0.225889	0.0796291	0.863514	1385.27	1398.07	-0.0134468	0.89029	0.980959	1419.84	1379.44	0.0409758	0.567809	0.914901	1397.48	1391.42	0.0058994	0.928886	0.999695	Sec23a	12	58958383	59012017	-	4840	protein_coding	SEC23 homolog A, COPII coat complex component [Source:MGI Symbol;Acc:MGI:1349635]	-
ENSMUSG00000104361	33.6793	23.6779	0.51083	0.0795229	0.863514	25.2829	34.6582	-0.452481	0.0713399	0.532857	32.0363	34.1821	-0.09606	0.715511	0.950955	29.3576	34.4835	-0.232115	0.407027	0.999695	Gm38080	3	30828565	30828832	-	268	processed_pseudogene	predicted gene, 38080 [Source:MGI Symbol;Acc:MGI:5611308]	-
ENSMUSG00000058240	646.686	726.992	-0.168197	0.0795092	0.863514	673.955	665.274	0.0188307	0.799376	0.968199	666.837	656.307	0.0215121	0.792013	0.964715	702.137	662.051	0.0845736	0.198002	0.999695	Cryzl1	16	91689322	91728975	-	4529	protein_coding	crystallin, zeta (quinone reductase)-like 1 [Source:MGI Symbol;Acc:MGI:1913859]	-
ENSMUSG00000098061	6.28541	12.0966	-0.945269	0.0795776	0.863514	5.92114	6.45663	-0.125967	0.831925	0.972926	8.02757	6.37756	0.320719	0.665451	0.941828	7.80846	6.43213	0.277289	0.644404	1	Gm26945	12	109640341	109642351	+	2011	lincRNA	predicted gene, 26945 [Source:MGI Symbol;Acc:MGI:5504060]	-
ENSMUSG00000053414	707.13	806.037	-0.189062	0.0799894	0.863869	873.528	727.492	0.263917	0.00143153	0.0643464	872.533	717.657	0.2811	0.00156127	0.0523665	737.534	723.926	0.0267679	0.731694	0.999695	Hunk	16	90386013	90499553	+	8402	protein_coding	hormonally upregulated Neu-associated kinase [Source:MGI Symbol;Acc:MGI:1347352]	-
ENSMUSG00000030729	2220.37	2669.33	-0.265575	0.0801794	0.863869	2329.39	2283.4	0.0287313	0.828843	0.972454	2755.37	2253.41	0.289945	0.00943427	0.183674	2244.02	2272.79	-0.0183115	0.814708	0.999695	Pgm2l1	7	100227394	100278868	+	9583	protein_coding	phosphoglucomutase 2-like 1 [Source:MGI Symbol;Acc:MGI:1918224]	-
ENSMUSG00000025225	106.622	79.1925	0.429705	0.0799287	0.863869	155.992	109.67	0.507725	0.0139606	0.250897	82.0746	108.194	-0.396212	0.0774352	0.55062	128.298	109.164	0.231645	0.181226	0.999695	Nfkb2	19	46304737	46312090	+	3289	protein_coding	nuclear factor of kappa light polypeptide gene enhancer in B cells 2, p49/p100 [Source:MGI Symbol;Acc:MGI:1099800]	RHD
ENSMUSG00000000957	330.999	269.232	0.298097	0.0803109	0.863869	409.68	340.643	0.266326	0.0571291	0.485086	290.165	335.944	-0.210518	0.111057	0.620653	345.82	338.903	0.0287418	0.796116	0.999695	Mmp14	14	54431612	54445364	+	5960	protein_coding	matrix metallopeptidase 14 (membrane-inserted) [Source:MGI Symbol;Acc:MGI:101900]	-
ENSMUSG00000071708	1281.47	1410.71	-0.138499	0.0801554	0.863869	1466.63	1318.05	0.15388	0.0140584	0.251823	1369.35	1300.5	0.0742612	0.275433	0.796224	1385.26	1311.84	0.0785767	0.136429	0.999695	Sms	X	157443855	157492287	-	6010	protein_coding	spermine synthase [Source:MGI Symbol;Acc:MGI:109490]	-
ENSMUSG00000078427	125.56	160.234	-0.352441	0.0801925	0.863869	200.819	129.186	0.635933	0.00119017	0.0575445	145.018	127.433	0.186303	0.320947	0.82071	169.233	128.544	0.396536	0.0187576	0.999695	Sarnp	10	128817333	128877629	+	1360	protein_coding	SAP domain containing ribonucleoprotein [Source:MGI Symbol;Acc:MGI:1913368]	-
ENSMUSG00000024887	86.325	115.476	-0.418571	0.0798743	0.863869	89.9473	88.7991	0.0197432	0.923413	0.986742	98.989	87.6206	0.175055	0.392942	0.850871	83.2621	88.3621	-0.0835167	0.638894	0.999695	Asah2	19	31984654	32061469	-	4682	protein_coding	N-acylsphingosine amidohydrolase 2 [Source:MGI Symbol;Acc:MGI:1859310]	-
ENSMUSG00000047446	462.037	536.157	-0.214425	0.0802887	0.863869	503.192	475.265	0.0827168	0.377777	0.853743	487.722	468.932	0.0574157	0.581822	0.91918	507.22	472.974	0.100671	0.228914	0.999695	Arl4a	12	40005447	40038025	-	7701	protein_coding	ADP-ribosylation factor-like 4A [Source:MGI Symbol;Acc:MGI:99437]	-
ENSMUSG00000029828	23.8085	14.7979	0.687325	0.0800828	0.863869	22.1293	24.473	-0.144995	0.675129	0.946238	21.6581	24.1613	-0.158661	0.665969	0.941828	16.8802	24.3689	-0.531794	0.145623	0.999695	4921507P07Rik	6	50573302	50596632	-	2378	protein_coding	RIKEN cDNA 4921507P07 gene [Source:MGI Symbol;Acc:MGI:1918071]	-
ENSMUSG00000093904	3088.12	3491.43	-0.176997	0.0800283	0.863869	3090.72	3176.77	-0.0395269	0.529196	0.913288	3092.68	3134.15	-0.0190117	0.716407	0.950955	3117.26	3161.35	-0.0203165	0.680307	0.999695	Tomm20	8	126930667	126945844	-	4906	protein_coding	translocase of outer mitochondrial membrane 20 [Source:MGI Symbol;Acc:MGI:1915202]	-
ENSMUSG00000031161	1170.09	1050.68	0.155516	0.0800104	0.863869	1199.19	1203.7	-0.00573534	0.939173	0.989975	1205.79	1187.48	0.022061	0.775345	0.963044	1080.52	1197.9	-0.148917	0.0186427	0.999695	Hdac6	X	7930120	7947889	-	5817	protein_coding	histone deacetylase 6 [Source:MGI Symbol;Acc:MGI:1333752]	-
ENSMUSG00000056418	11.1089	6.03353	0.884864	0.0803099	0.863869	15.6405	11.4264	0.45324	0.351563	0.841953	10.1956	11.2738	-0.133503	0.794028	0.96548	11.8245	11.3732	0.0573848	0.888807	0.999695	BC043934	9	96435783	96438138	-	2356	lincRNA	cDNA sequence BC043934 [Source:MGI Symbol;Acc:MGI:2679715]	-
ENSMUSG00000108825	9.16766	4.54194	1.01988	0.0802798	0.863869	6.4502	9.41795	-0.545011	0.298802	0.813211	5.16346	9.30217	-0.841597	0.144102	0.672477	7.96415	9.38124	-0.240786	0.62731	1	Gm45838	7	83633371	83635817	+	2447	TEC	predicted gene 45838 [Source:MGI Symbol;Acc:MGI:5804953]	-
ENSMUSG00000106209	8.60391	14.8291	-0.78428	0.0799954	0.863869	8.27785	8.85794	-0.0991752	0.83925	0.97425	10.9974	8.73376	0.33071	0.513237	0.89721	9.11231	8.8088	0.0491337	0.911999	1	Gm42918	5	121385522	121387101	+	1580	antisense	predicted gene 42918 [Source:MGI Symbol;Acc:MGI:5663055]	-
ENSMUSG00000037014	2.73182	6.62876	-1.26964	0.079977	0.863869	2.99807	2.81228	0.0807968	0.921328	1	2.1606	2.77237	-0.336753	0.72619	0.953169	0.785082	2.79779	-1.8259	0.104154	1	Sstr4	2	148395344	148396767	+	1424	protein_coding	somatostatin receptor 4 [Source:MGI Symbol;Acc:MGI:105372]	-
ENSMUSG00000062312	104.8	85.5973	0.291247	0.0804661	0.864045	103.39	107.799	-0.0605933	0.693348	0.950695	84.8435	106.365	-0.324363	0.0617091	0.502469	99.496	107.277	-0.108928	0.441875	0.999695	Erbb2	11	98412470	98437716	+	5210	protein_coding	erb-b2 receptor tyrosine kinase 2 [Source:MGI Symbol;Acc:MGI:95410]	-
ENSMUSG00000021929	1171.89	1378.22	-0.233792	0.0803945	0.864045	1190.39	1205.3	-0.0180558	0.841676	0.974821	1324.7	1189.32	0.154918	0.0948184	0.592609	1270.05	1199.61	0.0825171	0.182066	0.999695	Kpna3	14	61365211	61439874	-	4298	protein_coding	karyopherin (importin) alpha 3 [Source:MGI Symbol;Acc:MGI:1100863]	-
ENSMUSG00000027739	251.196	313.31	-0.318203	0.0805638	0.864045	285.992	258.368	0.14644	0.235837	0.762824	291.551	254.937	0.191889	0.123374	0.645342	265.796	257.145	0.0480069	0.667234	0.999695	Rab33b	3	51483920	51496232	+	3538	protein_coding	RAB33B, member RAS oncogene family [Source:MGI Symbol;Acc:MGI:1330805]	-
ENSMUSG00000064288	47.7317	32.15	0.566055	0.0804941	0.864045	28.0263	49.0795	-0.808794	0.00382102	0.116638	36.667	48.4333	-0.403524	0.187113	0.720399	37.8867	48.8623	-0.369325	0.131358	0.999695	Hist1h4k	13	21750194	21750505	-	312	protein_coding	histone cluster 1, H4k [Source:MGI Symbol;Acc:MGI:2448439]	-
ENSMUSG00000067194	1761.01	2002.08	-0.185063	0.0805852	0.864045	1655.72	1811.24	-0.129562	0.0942487	0.59098	1713.75	1787.19	-0.0605921	0.426783	0.866396	1720.23	1802.7	-0.0673566	0.311723	0.999695	Eif1ax	X	159372178	159389928	+	5266	protein_coding	eukaryotic translation initiation factor 1A, X-linked [Source:MGI Symbol;Acc:MGI:1913485]	-
ENSMUSG00000002635	233.791	192.549	0.279659	0.0805808	0.864045	218.2	240.574	-0.140467	0.333725	0.83124	225.48	237.268	-0.0742733	0.597313	0.924269	236.889	239.371	-0.0156356	0.892083	0.999695	Pdcd2l	7	34184499	34196661	-	1549	protein_coding	programmed cell death 2-like [Source:MGI Symbol;Acc:MGI:1915329]	-
ENSMUSG00000074577	11.6596	6.3009	0.895293	0.0806818	0.86462	9.99955	11.9819	-0.264311	0.514987	0.90822	9.21721	11.8299	-0.376411	0.494546	0.89003	10.7087	11.9335	-0.160098	0.722355	0.999695	Ripor3	2	167980164	168010618	-	4244	protein_coding	RIPOR family member 3 [Source:MGI Symbol;Acc:MGI:1916803]	-
ENSMUSG00000018263	48.1057	35.6214	0.435857	0.0811271	0.864782	62.7012	49.5064	0.338663	0.0999796	0.601583	69.5812	48.8234	0.505928	0.032456	0.375555	51.6926	49.2557	0.0676418	0.738469	0.999695	Tbx5	5	119832668	119885219	+	4675	protein_coding	T-box 5 [Source:MGI Symbol;Acc:MGI:102541]	T-box
ENSMUSG00000042349	38.1173	27.1254	0.489203	0.08099	0.864782	67.1919	39.224	0.77549	0.00748665	0.177836	25.7665	38.6831	-0.58594	0.0351964	0.389062	46.3826	39.0293	0.248451	0.425813	0.999695	Ikbke	1	131254343	131279606	-	9018	protein_coding	inhibitor of kappaB kinase epsilon [Source:MGI Symbol;Acc:MGI:1929612]	-
ENSMUSG00000027422	728.66	630.175	0.209475	0.0810661	0.864782	800.609	749.587	0.0949062	0.427218	0.871443	652.062	739.474	-0.180688	0.0693389	0.528997	764.239	745.993	0.034242	0.66109	0.999695	Rrbp1	2	143947395	144011263	-	8786	protein_coding	ribosome binding protein 1 [Source:MGI Symbol;Acc:MGI:1932395]	-
ENSMUSG00000068134	277.088	355.832	-0.360313	0.0810672	0.864782	324.941	285.053	0.190134	0.107715	0.617522	308.357	281.233	0.132201	0.291398	0.805308	309.258	283.651	0.125961	0.198638	0.999695	Zfp120	2	150114406	150136708	-	4376	protein_coding	zinc finger protein 120 [Source:MGI Symbol;Acc:MGI:1345179]	zf-C2H2
ENSMUSG00000041828	3813.85	4523.87	-0.246303	0.0811174	0.864782	3519.75	3922.39	-0.156233	0.180062	0.712955	4111.17	3870.68	0.0869307	0.380635	0.848126	3661.77	3903.92	-0.0922332	0.263012	0.999695	Abca8a	11	110025634	110095978	-	6272	protein_coding	ATP-binding cassette, sub-family A (ABC1), member 8a [Source:MGI Symbol;Acc:MGI:2386846]	-
ENSMUSG00000006494	922.057	1091.39	-0.242872	0.0809618	0.864782	935.127	948.457	-0.020822	0.859396	0.977424	960.185	935.772	0.0364283	0.624263	0.930778	881.282	943.925	-0.0993378	0.274243	0.999695	Pdk1	2	71873224	71903858	+	7779	protein_coding	pyruvate dehydrogenase kinase, isoenzyme 1 [Source:MGI Symbol;Acc:MGI:1926119]	-
ENSMUSG00000113450	35.0532	52.1608	-0.569469	0.0810656	0.864782	42.2337	36.0372	0.226506	0.37077	0.850445	38.7501	35.5671	0.117022	0.687555	0.946467	48.3567	35.8836	0.427632	0.0535826	0.999695	Gm49359	13	62453016	62466832	-	2628	protein_coding	predicted gene, 49359 [Source:MGI Symbol;Acc:MGI:6121568]	-
ENSMUSG00000050440	8.22357	3.44573	1.24214	0.0809329	0.864782	10.3759	8.47422	0.29577	0.539859	0.916434	5.75597	8.34798	-0.53905	0.366477	0.843414	10.6353	8.42286	0.34019	0.506191	1	Hamp	7	30942368	30944032	-	410	protein_coding	hepcidin antimicrobial peptide [Source:MGI Symbol;Acc:MGI:1933533]	-
ENSMUSG00000085664	5.93833	1.98001	1.57135	0.0810505	0.864782	1.73603	6.10078	-1.80195	0.0987073	0.597927	4.02407	6.02746	-0.583684	0.486784	0.887778	3.43975	6.07482	-0.825782	0.371111	1	Atxn7l1os2	12	33358243	33394760	-	2019	antisense	ataxin 7-like 1, opposite strand 2 [Source:MGI Symbol;Acc:MGI:1923086]	-
ENSMUSG00000082884	8.23401	20.0981	-1.2847	0.0810711	0.864782	15.7001	8.45928	0.893027	0.173352	0.704764	9.27526	8.35779	0.158117	0.814409	0.968966	10.6175	8.42397	0.337651	0.552442	1	Gm13339	2	22590024	22590533	-	510	unprocessed_pseudogene	predicted gene 13339 [Source:MGI Symbol;Acc:MGI:3650221]	-
ENSMUSG00000049939	329.568	379.634	-0.204228	0.0811747	0.864831	395.43	338.94	0.222904	0.0570488	0.485086	402.878	334.477	0.268542	0.00885562	0.177475	340.954	337.346	0.0161781	0.861099	0.999695	Lrrc4	6	28661831	28831747	-	3996	protein_coding	leucine rich repeat containing 4 [Source:MGI Symbol;Acc:MGI:2182081]	-
ENSMUSG00000023232	12.2894	6.67006	0.872462	0.0813012	0.865261	12.8561	12.6378	0.0272718	0.951913	0.991363	11.3207	12.47	-0.133336	0.752144	0.959025	15.6175	12.5814	0.311609	0.386789	0.999695	Serinc2	4	130253495	130279205	-	2319	protein_coding	serine incorporator 2 [Source:MGI Symbol;Acc:MGI:1919132]	-
ENSMUSG00000085118	2.16352	6.25982	-1.5372	0.0812711	0.865261	2.17292	2.22085	-0.0326297	0.972337	1	1.96296	2.19523	-0.151017	0.896451	0.983134	3.57733	2.21279	0.694971	0.421959	1	Gm15774	7	120865509	120875298	-	2176	antisense	predicted gene 15774 [Source:MGI Symbol;Acc:MGI:3783215]	-
ENSMUSG00000078963	288.939	347.1	-0.26461	0.0813514	0.865337	309.833	297.337	0.059851	0.648161	0.941536	230.957	293.273	-0.345972	0.0114791	0.207842	286.313	295.809	-0.0469168	0.680267	0.999695	Hsbp1l1	18	80229758	80247102	-	1251	protein_coding	heat shock factor binding protein 1-like 1 [Source:MGI Symbol;Acc:MGI:1913505]	-
ENSMUSG00000026090	20.7923	30.4493	-0.554358	0.0817072	0.865586	30.2944	21.3961	0.503345	0.0780588	0.553527	31.0038	21.1028	0.558775	0.0811073	0.559439	25.3438	21.2891	0.254159	0.377163	0.999695	2010300C02Rik	1	37611677	37720085	-	5075	protein_coding	RIKEN cDNA 2010300C02 gene [Source:MGI Symbol;Acc:MGI:1919347]	-
ENSMUSG00000045932	246.69	316.424	-0.358545	0.0817031	0.865586	350.464	253.736	0.464941	0.00982792	0.205732	406.641	250.343	0.700073	0.0830105	0.56289	341.688	252.553	0.43597	0.0168761	0.999695	Ifit2	19	34550694	34576419	+	3927	protein_coding	interferon-induced protein with tetratricopeptide repeats 2 [Source:MGI Symbol;Acc:MGI:99449]	-
ENSMUSG00000039375	3954.22	4581.09	-0.212255	0.0816601	0.865586	3976.31	4066.73	-0.0324237	0.708318	0.954128	4419.14	4013.09	0.138957	0.107651	0.617272	4153.26	4047.64	0.037174	0.587904	0.999695	Wdr17	8	54629055	54887184	-	6571	protein_coding	WD repeat domain 17 [Source:MGI Symbol;Acc:MGI:1924662]	-
ENSMUSG00000036790	561.851	680.82	-0.276807	0.0816995	0.865586	538.611	577.9	-0.101634	0.364574	0.848035	634.553	570.209	0.153349	0.109973	0.620592	560.376	575.156	-0.0372083	0.716736	0.999695	Slitrk2	X	66649318	66661393	+	8080	protein_coding	SLIT and NTRK-like family, member 2 [Source:MGI Symbol;Acc:MGI:2679449]	-
ENSMUSG00000023015	167.451	194.453	-0.214313	0.0815178	0.865586	254.414	172.247	0.562398	9.3577e-07	0.00034797	190.22	169.941	0.161471	0.161332	0.69218	187.531	171.422	0.128501	0.299828	0.999695	Racgap1	15	99620496	99651656	-	7079	protein_coding	Rac GTPase-activating protein 1 [Source:MGI Symbol;Acc:MGI:1349423]	-
ENSMUSG00000086361	14.8625	7.88093	0.905113	0.0817191	0.865586	9.41034	15.2794	-0.698435	0.111861	0.624392	10.8785	15.0824	-0.466241	0.242585	0.771679	10.1264	15.2119	-0.58868	0.145321	0.999695	Gm6569	15	73834561	73839908	+	811	protein_coding	predicted gene 6569 [Source:MGI Symbol;Acc:MGI:3647277]	-
ENSMUSG00000024083	3285.08	3806.81	-0.212606	0.0816765	0.865586	3330.2	3378.46	-0.0207729	0.854276	0.976853	3545.04	3333.93	0.0884195	0.276016	0.796224	3330.17	3362.69	-0.0139771	0.828586	0.999695	Pja2	17	64281005	64331916	-	6657	protein_coding	praja ring finger ubiquitin ligase 2 [Source:MGI Symbol;Acc:MGI:2159342]	-
ENSMUSG00000106717	8.98359	14.8128	-0.719723	0.0814666	0.865586	13.3152	9.23848	0.528369	0.172031	0.703082	11.1419	9.11657	0.277749	0.540703	0.90517	11.9407	9.19645	0.373649	0.400704	0.999695	Gm42798	5	31210344	31214315	-	3972	TEC	predicted gene 42798 [Source:MGI Symbol;Acc:MGI:5662935]	-
ENSMUSG00000039492	5.28609	11.0641	-1.07354	0.0818056	0.866045	6.88757	5.4388	0.340697	0.537786	0.916213	4.30421	5.36444	-0.329001	0.622082	0.930149	5.32729	5.41227	-0.0190352	0.973319	1	Ccdc27	4	154026639	154042677	-	2089	protein_coding	coiled-coil domain containing 27 [Source:MGI Symbol;Acc:MGI:2685881]	-
ENSMUSG00000022336	1064.32	1237.48	-0.217393	0.0819588	0.867211	1150.18	1095.05	0.071004	0.364851	0.848035	1092.34	1080.23	0.0158996	0.845229	0.973497	1100.23	1089.6	0.014354	0.844889	0.999695	Eif3e	15	43250058	43282719	-	6719	protein_coding	eukaryotic translation initiation factor 3, subunit E [Source:MGI Symbol;Acc:MGI:99257]	-
ENSMUSG00000044807	568.678	686.546	-0.271646	0.0820794	0.867764	611.446	584.759	0.0643283	0.600413	0.932452	677.684	577.121	0.231289	0.0570339	0.486398	608.083	582.094	0.0629632	0.540441	0.999695	Zfp354c	11	50811086	50827724	-	5596	protein_coding	zinc finger protein 354C [Source:MGI Symbol;Acc:MGI:1353621]	zf-C2H2
ENSMUSG00000032572	105.118	80.1557	0.391059	0.0821406	0.867764	133.825	108.141	0.308072	0.0766519	0.549257	112.119	106.692	0.0699355	0.675558	0.943944	108.211	107.605	0.00978912	0.954248	0.999695	Col6a4	9	105989454	106096783	-	8526	protein_coding	collagen, type VI, alpha 4 [Source:MGI Symbol;Acc:MGI:1915803]	-
ENSMUSG00000033837	7.97864	3.5069	1.18777	0.082119	0.867764	7.69051	8.20355	-0.0987237	0.844991	0.975426	1.68552	8.09511	-2.23461	0.00592041	0.137224	7.12508	8.16911	-0.199554	0.688871	1	Foxh1	15	76668225	76669948	-	1365	protein_coding	forkhead box H1 [Source:MGI Symbol;Acc:MGI:1347465]	Fork
ENSMUSG00000052852	743.243	828.659	-0.156738	0.0822095	0.868035	675.991	764.442	-0.177659	0.0216914	0.31045	716.34	754.274	-0.0747063	0.395481	0.85143	797.313	760.85	0.0675485	0.281311	0.999695	Reep1	6	71707561	71810710	+	4112	protein_coding	receptor accessory protein 1 [Source:MGI Symbol;Acc:MGI:1098827]	-
ENSMUSG00000091405	92.9031	70.2992	0.403989	0.0823129	0.868671	55.4474	95.5046	-0.783814	0.00204934	0.0813848	128.291	94.2814	0.441583	0.0801979	0.558107	72.3763	95.0822	-0.394124	0.0270686	0.999695	Hist2h4	3	96261682	96263311	-	1630	protein_coding	histone cluster 2, H4 [Source:MGI Symbol;Acc:MGI:2140113]	-
ENSMUSG00000061104	113.29	86.9996	0.379011	0.0826368	0.870361	92.1639	116.589	-0.33938	0.0349985	0.397095	84.0186	114.978	-0.452975	0.0174949	0.268948	93.7218	115.997	-0.307786	0.0879703	0.999695	Sap18b	8	95825346	95826134	+	789	protein_coding	Sin3-associated polypeptide 18B [Source:MGI Symbol;Acc:MGI:3704317]	-
ENSMUSG00000030465	1023.18	1251.19	-0.290074	0.0826462	0.870361	1055.02	1052.12	0.00383629	0.979497	0.997257	1218.2	1038.39	0.229944	0.0965695	0.596112	1011.01	1047.31	-0.0508834	0.609459	0.999695	Psd3	8	67689082	68212027	-	17632	protein_coding	pleckstrin and Sec7 domain containing 3 [Source:MGI Symbol;Acc:MGI:1918215]	-
ENSMUSG00000030530	1164.93	1010.36	0.205222	0.0826075	0.870361	1067.02	1198.32	-0.167906	0.0167981	0.273095	1080.83	1182.23	-0.129075	0.0974972	0.59841	1139.34	1192.6	-0.0662372	0.358089	0.999695	Furin	7	80388585	80405436	-	9178	protein_coding	furin (paired basic amino acid cleaving enzyme) [Source:MGI Symbol;Acc:MGI:97513]	-
ENSMUSG00000026904	2052.73	2356.83	-0.199252	0.0825887	0.870361	1990.85	2111.22	-0.0847695	0.541869	0.916572	2262.37	2083.26	0.118739	0.217034	0.751936	2166.03	2101.31	0.0437718	0.502967	0.999695	Slc4a10	2	62046462	62326730	+	6424	protein_coding	solute carrier family 4, sodium bicarbonate cotransporter-like, member 10 [Source:MGI Symbol;Acc:MGI:2150150]	-
ENSMUSG00000028251	75.9458	96.9178	-0.352585	0.0829045	0.87182	106.018	78.111	0.442349	0.00738019	0.176744	95.2806	77.0773	0.306717	0.110798	0.620653	86.2923	77.7441	0.15046	0.384915	0.999695	Tstd3	4	21757382	21767212	-	1588	protein_coding	thiosulfate sulfurtransferase (rhodanese)-like domain containing 3 [Source:MGI Symbol;Acc:MGI:1924282]	-
ENSMUSG00000025511	465.025	379.086	0.29434	0.0828528	0.87182	512.781	478.42	0.0997798	0.478032	0.893978	428.162	471.919	-0.139368	0.373877	0.845336	491.452	476.1	0.0452617	0.688964	0.999695	Tspan4	7	141475240	141493427	+	2178	protein_coding	tetraspanin 4 [Source:MGI Symbol;Acc:MGI:1928097]	-
ENSMUSG00000090461	3.49753	8.80781	-1.328	0.0829148	0.87182	5.64534	3.60377	0.648868	0.364906	0.848035	5.60362	3.5496	0.663955	0.425961	0.866154	5.53001	3.58252	0.624196	0.369589	1	Iltifb	10	118289629	118295038	-	1146	protein_coding	interleukin 10-related T cell-derived inducible factor beta [Source:MGI Symbol;Acc:MGI:2151139]	-
ENSMUSG00000028528	2499.17	2759.9	-0.14317	0.0829718	0.871962	2402.53	2570.32	-0.0973844	0.319357	0.826292	2749.52	2536.3	0.116258	0.119259	0.637549	2588.2	2558.28	0.0167369	0.775145	0.999695	Dnajc6	4	101496648	101642799	+	5909	protein_coding	DnaJ heat shock protein family (Hsp40) member C6 [Source:MGI Symbol;Acc:MGI:1919935]	-
ENSMUSG00000068921	701.698	774.099	-0.141426	0.0830969	0.872821	782.44	721.8	0.116469	0.138702	0.664085	697.638	712.131	-0.0292011	0.706398	0.948773	721.071	718.339	0.00519498	0.941096	0.999695	Dap3	3	88920803	88951181	-	6483	protein_coding	death associated protein 3 [Source:MGI Symbol;Acc:MGI:1929538]	-
ENSMUSG00000010476	497.04	577.844	-0.217442	0.083215	0.873049	529.239	511.101	0.0505214	0.715784	0.955	610.047	504.422	0.274519	0.0113484	0.206807	494.483	508.768	-0.0407491	0.754212	0.999695	Ebf3	7	137193673	137314445	-	9227	protein_coding	early B cell factor 3 [Source:MGI Symbol;Acc:MGI:894289]	COE
ENSMUSG00000104966	13.0444	23.5565	-0.854441	0.0832242	0.873049	15.3781	13.417	0.199799	0.669189	0.944557	20.1526	13.2394	0.606967	0.230843	0.761783	23.724	13.3541	0.834919	0.049078	0.999695	Gm43273	5	101783078	101785671	+	2594	TEC	predicted gene 43273 [Source:MGI Symbol;Acc:MGI:5663410]	-
ENSMUSG00000023046	30.187	18.6419	0.6987	0.0832489	0.873049	31.0084	31.0706	-0.00152342	0.996226	0.999525	23.6651	30.6324	-0.369465	0.302308	0.811729	22.8113	30.9148	-0.44082	0.158792	0.999695	Igfbp6	15	102144362	102149511	+	1112	protein_coding	insulin-like growth factor binding protein 6 [Source:MGI Symbol;Acc:MGI:96441]	-
ENSMUSG00000005470	88.8817	65.9391	0.433543	0.0834838	0.873748	94.1843	91.4641	0.0415183	0.800998	0.968199	65.4968	90.2067	-0.460831	0.0411177	0.417597	80.4248	91.0031	-0.178494	0.401548	0.999695	Asf1b	8	83955507	83970197	+	2338	protein_coding	anti-silencing function 1B histone chaperone [Source:MGI Symbol;Acc:MGI:1914179]	-
ENSMUSG00000071540	12.9287	7.27631	0.829182	0.0834894	0.873748	16.082	13.2924	0.27628	0.50439	0.904708	18.934	13.1214	0.523796	0.206079	0.740804	11.8395	13.2327	-0.156608	0.677074	0.999695	3425401B19Rik	14	32659119	32685293	-	5572	protein_coding	RIKEN cDNA 3425401B19 gene [Source:MGI Symbol;Acc:MGI:3588196]	-
ENSMUSG00000038527	12.2687	19.4834	-0.666572	0.0833783	0.873748	19.8294	12.6195	0.650177	0.115587	0.629713	17.5275	12.4525	0.50076	0.265094	0.789089	23.3531	12.558	0.893191	0.0200587	0.999695	C1rl	6	124493113	124510643	+	3010	protein_coding	complement component 1, r subcomponent-like [Source:MGI Symbol;Acc:MGI:2660692]	-
ENSMUSG00000047227	85.6636	107.946	-0.332256	0.083489	0.873748	88.0797	88.0817	-0.00245323	0.99071	0.998935	98.2151	86.9363	0.177665	0.356366	0.839022	92.6355	87.6834	0.0796609	0.634946	0.999695	Gm527	12	64917906	64924592	+	1520	protein_coding	predicted gene 527 [Source:MGI Symbol;Acc:MGI:2685373]	-
ENSMUSG00000075254	2803.44	2310.96	0.278808	0.0835808	0.873795	2491.75	2882.75	-0.210302	0.116924	0.632294	2411.98	2845.08	-0.238259	0.0355929	0.390429	2675.16	2869.55	-0.101189	0.328244	0.999695	Heg1	16	33684370	33771576	+	12728	protein_coding	heart development protein with EGF-like domains 1 [Source:MGI Symbol;Acc:MGI:1924696]	-
ENSMUSG00000061816	7.3664	2.97094	1.30528	0.0835711	0.873795	7.50074	7.58647	-0.0225842	0.96847	0.995038	4.03099	7.47536	-0.90176	0.218108	0.753567	4.35362	7.54498	-0.796656	0.195169	1	Myl1	1	66924295	66945404	-	2074	protein_coding	myosin, light polypeptide 1 [Source:MGI Symbol;Acc:MGI:97269]	-
ENSMUSG00000024942	131.145	159.805	-0.284836	0.083789	0.875516	177.052	134.975	0.39233	0.0328775	0.384843	120.254	133.111	-0.144644	0.580502	0.919174	129.726	134.273	-0.0482224	0.725806	0.999695	Capn1	19	5988546	6015825	-	3190	protein_coding	calpain 1 [Source:MGI Symbol;Acc:MGI:88263]	-
ENSMUSG00000034593	3329.39	4057.43	-0.285289	0.0839527	0.876316	3230.83	3423.39	-0.0835215	0.562793	0.920746	3848.8	3378.87	0.187834	0.148086	0.677754	3307.69	3407.78	-0.0429917	0.699797	0.999695	Myo5a	9	75071015	75223688	+	14803	protein_coding	myosin VA [Source:MGI Symbol;Acc:MGI:105976]	-
ENSMUSG00000037211	153.773	123.036	0.323074	0.0839106	0.876316	160.631	158.137	0.0213388	0.876743	0.979094	164.889	156.061	0.0805899	0.599146	0.924966	148.888	157.402	-0.079642	0.531136	0.999695	Spry1	3	37639947	37644598	+	2906	protein_coding	sprouty RTK signaling antagonist 1 [Source:MGI Symbol;Acc:MGI:1345139]	-
ENSMUSG00000050947	903.173	1015.27	-0.168884	0.0841639	0.877299	1002.6	929.067	0.109898	0.174584	0.705687	1028.19	916.632	0.165274	0.0292122	0.352827	970.834	924.57	0.0706115	0.374152	0.999695	Amigo1	3	108186335	108192286	+	5540	protein_coding	adhesion molecule with Ig like domain 1 [Source:MGI Symbol;Acc:MGI:2653612]	-
ENSMUSG00000041482	15.9787	9.03638	0.824794	0.0841778	0.877299	15.9522	16.4151	-0.0447904	0.910716	0.98381	23.5803	16.2109	0.535717	0.177137	0.708638	21.4329	16.3544	0.390964	0.408128	0.999695	Piezo2	18	63010213	63387183	-	14566	protein_coding	piezo-type mechanosensitive ion channel component 2 [Source:MGI Symbol;Acc:MGI:1918781]	-
ENSMUSG00000046785	3427.9	4024.59	-0.231494	0.084125	0.877299	2994.59	3524.82	-0.235241	0.112912	0.62502	3654.44	3478.8	0.0709506	0.5306	0.900616	3362.41	3508.75	-0.0614714	0.517445	0.999695	Epm2aip1	9	111271929	111279093	+	7165	protein_coding	EPM2A (laforin) interacting protein 1 [Source:MGI Symbol;Acc:MGI:1925031]	-
ENSMUSG00000024209	43.6082	31.8747	0.4505	0.0843123	0.877336	30.4757	44.8464	-0.556332	0.0205106	0.302876	28.686	44.2511	-0.623301	0.0177022	0.27108	36.904	44.6423	-0.274727	0.223734	0.999695	1700061G19Rik	17	56875477	56888904	+	2906	protein_coding	RIKEN cDNA 1700061G19 gene [Source:MGI Symbol;Acc:MGI:1925875]	-
ENSMUSG00000114936	7.77336	13.5494	-0.796777	0.0842662	0.877336	6.43479	7.98946	-0.311505	0.522863	0.910071	11.6795	7.88746	0.562976	0.225588	0.757843	15.0572	7.95634	0.916301	0.044179	0.999695	Gm47061	13	40723110	40725449	+	2340	antisense	predicted gene, 47061 [Source:MGI Symbol;Acc:MGI:6095771]	-
ENSMUSG00000085914	10.7624	6.02971	0.837405	0.0843062	0.877336	7.18198	11.069	-0.617286	0.246849	0.770567	5.94878	10.923	-0.873159	0.0949123	0.593031	7.71817	11.0161	-0.512262	0.263865	1	Gm14320	2	167662109	167667697	+	1023	antisense	predicted gene 14320 [Source:MGI Symbol;Acc:MGI:3649455]	-
ENSMUSG00000001833	2240.33	2621.84	-0.226763	0.084406	0.877857	2609.44	2304.83	0.179029	0.0372726	0.408446	2563.72	2273.78	0.172945	0.0409985	0.416979	2366.41	2293.49	0.045279	0.46793	0.999695	2022-09-07	9	25252439	25308571	+	11631	protein_coding	septin 7 [Source:MGI Symbol;Acc:MGI:1335094]	-
ENSMUSG00000027811	71.5952	92.3934	-0.367593	0.0844626	0.877992	79.0934	73.6903	0.103057	0.563443	0.921133	85.2304	72.6698	0.226631	0.291929	0.805308	93.3404	73.3042	0.349858	0.0401943	0.999695	4930579G24Rik	3	79629079	79632820	+	1970	protein_coding	RIKEN cDNA 4930579G24 gene [Source:MGI Symbol;Acc:MGI:1923189]	-
ENSMUSG00000077222	17.2016	10.0986	0.757579	0.0845857	0.878157	10.1967	17.6912	-0.79402	0.039059	0.417143	9.953	17.4582	-0.810598	0.038212	0.405598	14.6187	17.6081	-0.266639	0.422761	0.999695	Gm22270	5	107905177	107905308	+	132	snoRNA	predicted gene, 22270 [Source:MGI Symbol;Acc:MGI:5452047]	-
ENSMUSG00000060675	522.173	628.885	-0.267741	0.0845354	0.878157	710.347	537.295	0.402526	0.000829298	0.047079	598.259	529.952	0.175105	0.134103	0.660478	621.155	534.624	0.216288	0.0151846	0.999695	Pla2g16	19	7557459	7588545	+	6396	protein_coding	phospholipase A2, group XVI [Source:MGI Symbol;Acc:MGI:2179715]	-
ENSMUSG00000071379	903.879	1044.7	-0.209092	0.0846096	0.878157	1087.87	930.047	0.226538	0.0549876	0.478149	888.8	917.441	-0.0457252	0.682081	0.945733	1006.53	925.326	0.121521	0.203803	0.999695	Hpcal1	12	17690856	17791933	+	1695	protein_coding	hippocalcin-like 1 [Source:MGI Symbol;Acc:MGI:1855689]	-
ENSMUSG00000106981	157.832	190.652	-0.271964	0.0846877	0.878515	180.318	162.408	0.150467	0.256414	0.780847	158.319	160.181	-0.0210218	0.899267	0.984286	180.789	161.597	0.16154	0.205681	0.999695	Gm45495	5	53281810	53283509	+	1700	lincRNA	predicted gene 45495 [Source:MGI Symbol;Acc:MGI:5791331]	-
ENSMUSG00000072962	83.9258	58.6927	0.514259	0.0848532	0.878659	71.2673	86.3284	-0.275712	0.0960262	0.59405	56.6848	85.1686	-0.587499	0.00324016	0.0902512	73.8297	85.921	-0.219283	0.178405	0.999695	Gm16401	5	44100442	44102515	+	2074	antisense	predicted gene 16401 [Source:MGI Symbol;Acc:MGI:3648398]	-
ENSMUSG00000105283	14.3648	7.85563	0.874701	0.0851823	0.878659	10.7746	14.7828	-0.450768	0.258304	0.783571	9.84068	14.5825	-0.556107	0.211988	0.74656	13.6949	14.704	-0.0996423	0.781242	0.999695	Gm33370	5	96910341	96922175	-	489	lincRNA	predicted gene, 33370 [Source:MGI Symbol;Acc:MGI:5592529]	-
ENSMUSG00000050538	290.335	332.78	-0.196942	0.0848304	0.878659	275.132	298.63	-0.118506	0.442423	0.877981	330.098	294.65	0.162215	0.222815	0.757071	310.1	297.221	0.0616512	0.522963	0.999695	B230217C12Rik	11	97840780	97844099	+	2245	protein_coding	RIKEN cDNA B230217C12 gene [Source:MGI Symbol;Acc:MGI:1915377]	-
ENSMUSG00000031197	1497.24	1635.4	-0.127182	0.0850922	0.878659	1672.74	1540.16	0.118973	0.0518786	0.469991	1606.4	1519.53	0.0798091	0.225635	0.757843	1658.34	1532.74	0.113558	0.0409269	0.999695	Vbp1	X	75514299	75534942	+	2132	protein_coding	von Hippel-Lindau binding protein 1 [Source:MGI Symbol;Acc:MGI:1333804]	-
ENSMUSG00000088689	15.7995	7.91134	0.992009	0.0851639	0.878659	14.9598	16.2795	-0.123406	0.763165	0.961988	10.9411	16.037	-0.552129	0.243947	0.772767	20.3901	16.184	0.332776	0.397729	0.999695	Scarna17	18	74778391	74778469	-	79	scaRNA	small Cajal body-specific RNA 17 [Source:MGI Symbol;Acc:MGI:3819483]	-
ENSMUSG00000101932	18.1886	11.6424	0.650863	0.0850693	0.878659	31.8024	18.7101	0.765872	0.012267	0.23556	24.5527	18.4592	0.412795	0.341037	0.828874	15.0417	18.6207	-0.307105	0.356393	0.999695	Gm10074	17	36226023	36226271	+	249	processed_pseudogene	predicted gene 10074 [Source:MGI Symbol;Acc:MGI:3708632]	-
ENSMUSG00000046949	169.877	201.565	-0.246646	0.0850813	0.878659	187.376	174.677	0.100364	0.471156	0.891241	186.034	172.397	0.109024	0.420764	0.862752	176.82	173.882	0.0242857	0.840083	0.999695	Nqo2	13	33964687	33988443	+	4042	protein_coding	N-ribosyldihydronicotinamide quinone reductase 2 [Source:MGI Symbol;Acc:MGI:104513]	-
ENSMUSG00000040249	3839.36	3355.32	0.194437	0.0848342	0.878659	3494.01	3948.28	-0.176319	0.0389695	0.416842	3761.5	3896.29	-0.0508829	0.626096	0.931446	3616.61	3930.11	-0.119914	0.14454	0.999695	Lrp1	10	127538161	127621148	-	17717	protein_coding	low density lipoprotein receptor-related protein 1 [Source:MGI Symbol;Acc:MGI:96828]	-
ENSMUSG00000011034	3.47593	7.55809	-1.10844	0.0850917	0.878659	10.367	3.57577	1.52659	0.00386632	0.117523	8.66626	3.52704	1.27683	0.0497247	0.456811	7.11645	3.55903	0.99031	0.0803754	1	Slc5a1	5	33104219	33162870	+	4104	protein_coding	solute carrier family 5 (sodium/glucose cotransporter), member 1 [Source:MGI Symbol;Acc:MGI:107678]	-
ENSMUSG00000108970	6.32299	2.21929	1.4959	0.08512	0.878659	2.76479	6.51358	-1.23526	0.0844021	0.567769	4.47839	6.41923	-0.513594	0.44471	0.873807	7.14928	6.47517	0.147598	0.801002	1	Gm45906	7	81492430	81493859	-	1430	TEC	predicted gene 45906 [Source:MGI Symbol;Acc:MGI:5805021]	-
ENSMUSG00000049721	6.40321	13.2281	-1.04433	0.0850943	0.878659	12.6752	6.60339	0.940586	0.0777772	0.55298	4.5618	6.50001	-0.522531	0.49817	0.891765	8.08419	6.56037	0.299987	0.618878	1	Gal3st1	11	3983636	3999326	+	2041	protein_coding	galactose-3-O-sulfotransferase 1 [Source:MGI Symbol;Acc:MGI:1858277]	-
ENSMUSG00000003929	666.689	830.329	-0.316547	0.0854224	0.880683	649.085	685.585	-0.0789289	0.561807	0.920208	730.181	676.634	0.109422	0.44038	0.871727	692.172	682.388	0.0206086	0.863956	0.999695	Zfp81	17	33329342	33358878	-	6639	protein_coding	zinc finger protein 81 [Source:MGI Symbol;Acc:MGI:1890752]	zf-C2H2
ENSMUSG00000102752	114.45	91.1236	0.330294	0.0856482	0.881412	151.821	117.721	0.367657	0.087543	0.576071	51.5433	116.153	-1.1723	1.53321e-10	3.59443e-08	136.068	117.164	0.216903	0.129391	0.999695	Gm7694	1	170298199	170306332	-	3827	protein_coding	predicted gene 7694 [Source:MGI Symbol;Acc:MGI:3649135]	-
ENSMUSG00000075279	26.3091	14.6368	0.843075	0.0857235	0.881412	16.1873	27.051	-0.739767	0.176336	0.707835	17.4642	26.6912	-0.60887	0.210741	0.745968	18.1059	26.9354	-0.575479	0.181326	0.999695	Mrpl23-ps1	2	74591330	74591909	-	580	processed_pseudogene	mitichondrial ribosomal protein L23, pseudogene 1 [Source:MGI Symbol;Acc:MGI:3650679]	-
ENSMUSG00000029919	42.6201	30.8427	0.467	0.0856388	0.881412	50.398	43.8297	0.202163	0.371828	0.850972	36.6129	43.256	-0.240911	0.368122	0.844145	45.4131	43.6248	0.057359	0.796871	0.999695	Hpgds	6	65117293	65144908	-	6425	protein_coding	hematopoietic prostaglandin D synthase [Source:MGI Symbol;Acc:MGI:1859384]	-
ENSMUSG00000110331	117.637	85.3665	0.460266	0.0858	0.881412	163.527	121.107	0.43418	0.0458466	0.448263	136.395	119.414	0.191442	0.422188	0.863504	108.018	120.448	-0.156957	0.462217	0.999695	Nudc-ps1	8	29286431	29286981	-	551	processed_pseudogene	nuclear distribution gene C homolog (Aspergillus), pseudogene 1 [Source:MGI Symbol;Acc:MGI:2142657]	-
ENSMUSG00000046402	369.957	272.884	0.439363	0.085702	0.881412	476.12	380.632	0.322458	0.107324	0.617522	328.901	375.42	-0.190604	0.44392	0.873807	373.139	378.785	-0.022253	0.905968	0.999695	Rbp1	9	98422961	98446575	+	2652	protein_coding	retinol binding protein 1, cellular [Source:MGI Symbol;Acc:MGI:97876]	-
ENSMUSG00000060090	256.089	304.22	-0.2474	0.0855579	0.881412	290.191	263.414	0.139392	0.14072	0.66698	268.448	259.901	0.0455581	0.710017	0.949819	274.735	262.153	0.0679588	0.467107	0.999695	Rp2	X	20364481	20405653	+	5141	protein_coding	retinitis pigmentosa 2 homolog [Source:MGI Symbol;Acc:MGI:1277953]	-
ENSMUSG00000003271	18.0932	10.9264	0.724077	0.0857581	0.881412	15.8219	18.6155	-0.233916	0.490147	0.898639	18.1395	18.3607	-0.0194178	0.956499	0.993021	13.6567	18.5252	-0.442263	0.192921	0.999695	Sult2b1	7	45729983	45784669	-	3950	protein_coding	sulfotransferase family, cytosolic, 2B, member 1 [Source:MGI Symbol;Acc:MGI:1926342]	-
ENSMUSG00000037458	2335.75	2632.45	-0.172327	0.0858936	0.881923	2353.96	2402.48	-0.029576	0.693674	0.950695	2574.23	2370.41	0.118624	0.0994202	0.603075	2539.41	2391.12	0.0866901	0.0951718	0.999695	Azin1	15	38487427	38519266	-	6256	protein_coding	antizyme inhibitor 1 [Source:MGI Symbol;Acc:MGI:1859169]	-
ENSMUSG00000080776	15.764	7.59118	1.05972	0.0860012	0.882576	22.591	16.2058	0.477982	0.370033	0.850445	22.5454	15.9998	0.491924	0.342129	0.829487	10.9193	16.1343	-0.565775	0.250798	0.999695	Gm12174	11	46727818	46728630	+	813	processed_pseudogene	predicted gene 12174 [Source:MGI Symbol;Acc:MGI:3651722]	-
ENSMUSG00000075502	12.7674	6.98571	0.864618	0.0862243	0.882698	10.2115	13.1391	-0.361269	0.434365	0.874352	6.52326	12.9601	-0.993784	0.0601238	0.499835	7.28843	13.069	-0.83619	0.065235	0.999695	Kbtbd6	14	79451835	79454818	+	2984	protein_coding	kelch repeat and BTB (POZ) domain containing 6 [Source:MGI Symbol;Acc:MGI:3643058]	-
ENSMUSG00000022574	85.2775	60.5218	0.494941	0.0863402	0.882698	98.0387	87.7649	0.158698	0.489583	0.897943	60.9189	86.5467	-0.504787	0.0638245	0.509423	95.3177	87.3179	0.124662	0.488353	0.999695	Naprt	15	75890956	75894481	-	2344	protein_coding	nicotinate phosphoribosyltransferase [Source:MGI Symbol;Acc:MGI:2442664]	-
ENSMUSG00000006519	107.836	76.2939	0.499464	0.0863524	0.882698	214.598	110.993	0.950791	0.000297419	0.0243312	75.6471	109.438	-0.530913	0.092661	0.589992	139.338	110.426	0.334442	0.0690567	0.999695	Cyba	8	122424776	122432930	-	1039	protein_coding	cytochrome b-245, alpha polypeptide [Source:MGI Symbol;Acc:MGI:1316658]	-
ENSMUSG00000048230	32.485	21.9049	0.568197	0.0861532	0.882698	25.4908	33.4225	-0.386792	0.184589	0.719829	23.7389	32.971	-0.467473	0.147406	0.677541	27.5465	33.2567	-0.268585	0.332367	0.999695	Fbxo43	15	36150060	36164884	-	4035	protein_coding	F-box protein 43 [Source:MGI Symbol;Acc:MGI:1926053]	-
ENSMUSG00000043629	94.3818	115.91	-0.296566	0.086289	0.882698	119.479	97.0677	0.297956	0.0432335	0.437937	113.781	95.783	0.244183	0.193395	0.726732	111.622	96.6138	0.207132	0.118119	0.999695	1700019D03Rik	1	52922324	53020179	-	4330	protein_coding	RIKEN cDNA 1700019D03 gene [Source:MGI Symbol;Acc:MGI:1914330]	-
ENSMUSG00000038965	1268.71	1437.15	-0.179776	0.0863643	0.882698	1419.15	1305.29	0.120818	0.0822506	0.562557	1356.07	1287.64	0.0748045	0.294764	0.807062	1313.7	1298.84	0.0164503	0.79124	0.999695	Ube2l3	16	17152013	17202649	-	5841	protein_coding	ubiquitin-conjugating enzyme E2L 3 [Source:MGI Symbol;Acc:MGI:109240]	-
ENSMUSG00000042505	171.603	203.237	-0.245266	0.0861177	0.882698	175.873	176.465	-0.00484583	0.967331	0.995038	173.678	174.154	-0.00454517	0.972945	0.995595	176.417	175.649	0.00691528	0.951854	0.999695	Sdhaf3	6	6956004	7042979	+	5095	protein_coding	succinate dehydrogenase complex assembly factor 3 [Source:MGI Symbol;Acc:MGI:1913288]	-
ENSMUSG00000071552	3.57811	10.0562	-1.49283	0.0861557	0.882698	12.1042	3.684	1.7296	0.00868169	0.192883	1.79603	3.63361	-1.02997	0.310366	0.815708	4.97559	3.6625	0.450151	0.526014	1	Tigit	16	43648867	43664146	-	919	protein_coding	T cell immunoreceptor with Ig and ITIM domains [Source:MGI Symbol;Acc:MGI:3642260]	-
ENSMUSG00000020032	329.755	283.308	0.217743	0.0864778	0.88341	316.972	339.21	-0.0973997	0.310872	0.821215	343.415	334.66	0.0390498	0.693958	0.946954	316.827	337.582	-0.0905657	0.305346	0.999695	Nuak1	10	84370905	84440597	-	5625	protein_coding	NUAK family, SNF1-like kinase, 1 [Source:MGI Symbol;Acc:MGI:1925226]	-
ENSMUSG00000051242	249.82	293.206	-0.230357	0.0865933	0.883695	285.087	257.04	0.149065	0.227224	0.758475	290.348	253.539	0.19598	0.109824	0.620592	284.472	255.767	0.153566	0.176711	0.999695	Pcdhb9	18	37400855	37403909	+	3055	protein_coding	protocadherin beta 9 [Source:MGI Symbol;Acc:MGI:2136744]	-
ENSMUSG00000106683	13.6397	7.65224	0.825143	0.0865937	0.883695	12.4201	14.0395	-0.180774	0.642063	0.940707	18.0663	13.8449	0.385288	0.308362	0.8145	12.7359	13.9652	-0.13691	0.745014	0.999695	Gm43263	8	69473492	69474842	-	560	lincRNA	predicted gene 43263 [Source:MGI Symbol;Acc:MGI:5663400]	-
ENSMUSG00000010755	880.165	778.465	0.176942	0.0867906	0.884806	673.693	905.463	-0.426279	0.000503788	0.0346556	647.554	893.311	-0.464641	2.6464e-07	3.41152e-05	850.006	901.025	-0.0837905	0.265838	0.999695	Cars	7	143557230	143600090	-	6583	protein_coding	cysteinyl-tRNA synthetase [Source:MGI Symbol;Acc:MGI:1351477]	-
ENSMUSG00000025894	380.651	431.989	-0.182591	0.086784	0.884806	396.306	391.599	0.0173314	0.827362	0.972066	405.181	386.325	0.0677676	0.451336	0.874485	420.334	389.687	0.11004	0.136641	0.999695	Aasdhppt	9	4294793	4309471	-	2847	protein_coding	aminoadipate-semialdehyde dehydrogenase-phosphopantetheinyl transferase [Source:MGI Symbol;Acc:MGI:1914868]	-
ENSMUSG00000025574	66.7894	47.5798	0.489536	0.0869705	0.885796	49.9844	68.6811	-0.456297	0.0592781	0.494064	62.0456	67.7833	-0.130612	0.61632	0.929793	63.8463	68.3645	-0.0972258	0.652198	0.999695	Tk1	11	117815526	117826092	-	5198	protein_coding	thymidine kinase 1 [Source:MGI Symbol;Acc:MGI:98763]	-
ENSMUSG00000114138	5.70902	10.5257	-0.888142	0.0869758	0.885796	6.34214	5.87099	0.110191	0.852625	0.976853	8.92637	5.79434	0.630852	0.247181	0.77534	7.53941	5.84319	0.371242	0.503052	1	Gm36423	13	9684226	9689544	+	1476	antisense	predicted gene, 36423 [Source:MGI Symbol;Acc:MGI:5595582]	-
ENSMUSG00000026667	5708.73	6595.95	-0.208384	0.0874177	0.886456	5238.71	5870.85	-0.164385	0.155782	0.684467	10492	5793.6	0.856708	1.05137e-13	4.15125e-11	5923.94	5843.57	0.019709	0.774481	0.999695	Uhmk1	1	170193420	170215397	-	8101	protein_coding	U2AF homology motif (UHM) kinase 1 [Source:MGI Symbol;Acc:MGI:1341908]	-
ENSMUSG00000024665	565.919	643.917	-0.18577	0.0875338	0.886456	657.529	582.082	0.175881	0.0667859	0.520143	654.84	574.335	0.190174	0.0167018	0.260493	617.511	579.319	0.0922528	0.238242	0.999695	Fads2	19	10064164	10101503	-	1508	protein_coding	fatty acid desaturase 2 [Source:MGI Symbol;Acc:MGI:1930079]	-
ENSMUSG00000074826	67.8565	51.9907	0.381611	0.0871651	0.886456	54.7701	69.8318	-0.348822	0.0945963	0.591508	50.7293	68.8762	-0.439067	0.0355898	0.390429	67.1035	69.4702	-0.0476634	0.782781	0.999695	Gm10767	13	66904914	66909236	+	2274	protein_coding	predicted gene 10767 [Source:MGI Symbol;Acc:MGI:3642136]	-
ENSMUSG00000021482	358.768	414.729	-0.208771	0.0872902	0.886456	363.814	368.974	-0.020436	0.833974	0.972958	413.215	364.109	0.182027	0.0938234	0.590511	348.675	367.241	-0.0756663	0.440319	0.999695	Aaed1	13	64275280	64312710	-	3850	protein_coding	AhpC/TSA antioxidant enzyme domain containing 1 [Source:MGI Symbol;Acc:MGI:1913379]	-
ENSMUSG00000109771	35.4653	50.6011	-0.510052	0.0872269	0.886456	38.2481	36.4763	0.0671114	0.769546	0.962683	47.0924	35.9942	0.388116	0.115911	0.631635	40.1458	36.3029	0.144208	0.551432	0.999695	Gm35315	5	110076136	110094420	-	3693	protein_coding	predicted gene, 35315 [Source:MGI Symbol;Acc:MGI:5594474]	-
ENSMUSG00000113204	237.158	293.457	-0.306607	0.0875697	0.886456	257.989	243.959	0.080894	0.448977	0.881003	262.895	240.694	0.128668	0.288085	0.802747	238.148	242.782	-0.0265197	0.7834	0.999695	Gm46430	13	74579358	74617945	-	5899	lincRNA	predicted gene, 46430 [Source:MGI Symbol;Acc:MGI:5826067]	-
ENSMUSG00000094832	10.0922	4.50165	1.15958	0.0875296	0.886456	5.81996	10.3865	-0.827699	0.238196	0.763818	6.37034	10.2434	-0.705315	0.362064	0.840554	10.3419	10.3334	0.00362773	0.995431	0.999695	Gm21846	5	22775630	22778702	+	3073	TEC	predicted gene, 21846 [Source:MGI Symbol;Acc:MGI:5434010]	-
ENSMUSG00000022228	1751.3	2012.35	-0.200236	0.0870975	0.886456	1709.04	1801.24	-0.0760088	0.400623	0.861981	1858.17	1777.33	0.0638119	0.361602	0.840554	1731.52	1792.76	-0.0504609	0.353703	0.999695	Zscan26	13	21442180	21453730	-	4366	protein_coding	zinc finger and SCAN domain containing 26 [Source:MGI Symbol;Acc:MGI:3531417]	zf-C2H2
ENSMUSG00000030486	55.9196	71.5951	-0.355268	0.0874133	0.886456	60.3096	57.5172	0.0663627	0.732802	0.956797	61.5431	56.7507	0.118824	0.575282	0.917713	54.7	57.2462	-0.0678024	0.729131	0.999695	Zfp108	7	24254794	24262445	+	2721	protein_coding	zinc finger protein 108 [Source:MGI Symbol;Acc:MGI:1891198]	zf-C2H2
ENSMUSG00000024082	379.796	442.925	-0.221143	0.0874087	0.886456	390.696	390.719	-0.000243187	0.998417	0.999762	398.89	385.431	0.0495021	0.658943	0.939774	399.207	388.842	0.0375249	0.702161	0.999695	Ndufaf7	17	78937136	78948052	+	3503	protein_coding	NADH:ubiquinone oxidoreductase complex assembly factor 7 [Source:MGI Symbol;Acc:MGI:1920944]	-
ENSMUSG00000028108	161.46	131.195	0.297563	0.0875186	0.886456	176.172	166.156	0.0855512	0.511259	0.907111	158.014	163.88	-0.0543848	0.730646	0.953423	174.31	165.304	0.0766256	0.530838	0.999695	Ecm1	3	95734147	95739569	-	2521	protein_coding	extracellular matrix protein 1 [Source:MGI Symbol;Acc:MGI:103060]	-
ENSMUSG00000093557	5.48991	2.27818	1.27648	0.0873061	0.886456	4.57763	5.64899	-0.309619	0.640105	0.940707	4.66235	5.57179	-0.281172	0.676614	0.944266	3.95163	5.6208	-0.504057	0.378587	1	4930555M17Rik	3	5512995	5515333	-	402	lincRNA	RIKEN cDNA 4930555M17 gene [Source:MGI Symbol;Acc:MGI:1925289]	-
ENSMUSG00000030774	526.149	596.406	-0.181136	0.0882489	0.889718	625.109	541.329	0.207867	0.0211049	0.306272	679.591	534.006	0.347301	2.48429e-05	0.0018036	568.281	538.646	0.0775166	0.286865	0.999695	Pak1	7	97788541	97912381	+	3943	protein_coding	p21 (RAC1) activated kinase 1 [Source:MGI Symbol;Acc:MGI:1339975]	-
ENSMUSG00000028626	178.212	125.958	0.500719	0.0881765	0.889718	190.002	183.395	0.0510758	0.794169	0.966691	136.698	180.859	-0.404077	0.0195827	0.28526	197.729	182.475	0.116088	0.561856	0.999695	Col9a2	4	121039385	121055322	+	3095	protein_coding	collagen, type IX, alpha 2 [Source:MGI Symbol;Acc:MGI:88466]	-
ENSMUSG00000026707	112.433	137.422	-0.288706	0.0880122	0.889718	115.782	115.622	0.000790161	0.995935	0.999525	134.895	114.096	0.23869	0.143143	0.671835	126.015	115.092	0.129878	0.361045	0.999695	Nsun6	2	14995131	15055069	-	5006	protein_coding	NOL1/NOP2/Sun domain family member 6 [Source:MGI Symbol;Acc:MGI:1921705]	-
ENSMUSG00000014503	211.008	253.34	-0.262781	0.0882583	0.889718	250.588	217.035	0.207235	0.0621153	0.505524	231.152	214.149	0.110577	0.325371	0.821851	210.953	215.998	-0.0333938	0.73889	0.999695	Pkd2l2	18	34409423	34442789	+	2666	protein_coding	polycystic kidney disease 2-like 2 [Source:MGI Symbol;Acc:MGI:1858231]	-
ENSMUSG00000074166	113.494	141.929	-0.320681	0.0882902	0.889718	122.052	116.766	0.0639953	0.637183	0.940707	128.573	115.183	0.154624	0.390046	0.849925	124.68	116.195	0.100504	0.522502	0.999695	AW146154	7	41478874	41499890	-	6093	protein_coding	expressed sequence AW146154 [Source:MGI Symbol;Acc:MGI:2142212]	zf-C2H2
ENSMUSG00000043542	423.142	511.15	-0.272036	0.0882203	0.889718	463.422	435.167	0.0906722	0.335385	0.831314	450.484	429.442	0.0684903	0.514492	0.897432	422.007	433.127	-0.0375344	0.714432	0.999695	Zc2hc1a	3	7503483	7553836	+	3508	protein_coding	zinc finger, C2HC-type containing 1A [Source:MGI Symbol;Acc:MGI:1914556]	-
ENSMUSG00000105607	17.3618	10.5842	0.718795	0.0881731	0.889718	11.292	17.8393	-0.666197	0.112919	0.62502	17.704	17.6162	0.0117371	0.97766	0.996903	17.6511	17.7687	-0.0113769	0.975503	0.999695	Gm43513	5	100814210	100815285	-	1076	TEC	predicted gene 43513 [Source:MGI Symbol;Acc:MGI:5663650]	-
ENSMUSG00000026150	2000.93	2225.07	-0.153027	0.0882164	0.889718	2092.96	2058.2	0.0241958	0.691256	0.950494	2031.82	2030.73	0.000347712	0.995813	0.999143	2058.53	2048.33	0.00706992	0.895585	0.999695	Mff	1	82724890	82752394	+	9757	protein_coding	mitochondrial fission factor [Source:MGI Symbol;Acc:MGI:1922984]	-
ENSMUSG00000115026	5.45354	2.29074	1.26766	0.0882392	0.889718	7.28574	5.61336	0.372308	0.480052	0.893985	6.63115	5.53465	0.266814	0.646078	0.936232	5.95887	5.58452	0.0894339	0.872463	1	Gm49041	6	39207068	39207611	+	544	bidirectional_promoter_lncRNA	predicted gene, 49041 [Source:MGI Symbol;Acc:MGI:6118414]	-
ENSMUSG00000033773	311.741	369.147	-0.243302	0.0883683	0.890058	377.955	320.625	0.23743	0.0108478	0.218366	351.99	316.379	0.153786	0.127847	0.652897	350.186	319.119	0.133669	0.138592	0.999695	Rpap2	5	107597373	107661838	+	4136	protein_coding	RNA polymerase II associated protein 2 [Source:MGI Symbol;Acc:MGI:2141142]	-
ENSMUSG00000087370	1483.88	1736.5	-0.22667	0.0885538	0.890369	1437.7	1525.97	-0.0860714	0.449884	0.881494	1714.36	1505.91	0.186682	0.0532514	0.472399	1534.31	1518.93	0.0145724	0.844104	0.999695	Tmem170b	13	41605907	41641355	+	7477	protein_coding	transmembrane protein 170B [Source:MGI Symbol;Acc:MGI:3647046]	-
ENSMUSG00000092083	298.075	378.345	-0.343716	0.0884591	0.890369	303.614	306.477	-0.0136918	0.938403	0.98994	368.744	302.509	0.284604	0.0932914	0.589992	305.825	305.084	0.00431361	0.974212	0.999695	Kcnb2	1	15287254	15723750	+	15165	protein_coding	potassium voltage gated channel, Shab-related subfamily, member 2 [Source:MGI Symbol;Acc:MGI:99632]	-
ENSMUSG00000026509	446.231	389.054	0.198146	0.0885763	0.890369	430.924	458.914	-0.0911618	0.376168	0.852831	432.477	452.837	-0.0659814	0.547285	0.908417	439.215	456.808	-0.0561004	0.600576	0.999695	Capn2	1	182467260	182517608	-	6345	protein_coding	calpain 2 [Source:MGI Symbol;Acc:MGI:88264]	-
ENSMUSG00000019762	6.97935	2.76289	1.34161	0.0885647	0.890369	6.52842	7.17247	-0.146408	0.781139	0.963539	8.15054	7.08086	0.185758	0.746729	0.958185	5.12005	7.14378	-0.481352	0.416169	1	Iyd	10	3540240	3554877	+	1623	protein_coding	iodotyrosine deiodinase [Source:MGI Symbol;Acc:MGI:1917587]	-
ENSMUSG00000053519	417.73	470.183	-0.17109	0.0887002	0.890696	498.76	429.712	0.21543	0.0403941	0.42457	491.672	423.962	0.212308	0.0296714	0.355962	416.207	427.627	-0.038691	0.623913	0.999695	Kcnip1	11	33629339	33993152	-	6200	protein_coding	Kv channel-interacting protein 1 [Source:MGI Symbol;Acc:MGI:1917607]	-
ENSMUSG00000051864	312.523	270.632	0.206427	0.0886917	0.890696	339.376	321.529	0.0787129	0.529703	0.91337	315.502	317.187	-0.00650793	0.947099	0.992355	329.903	319.948	0.0442616	0.649159	0.999695	Tbc1d22a	15	86214459	86498503	+	3421	protein_coding	TBC1 domain family, member 22a [Source:MGI Symbol;Acc:MGI:1289265]	-
ENSMUSG00000109620	2.9358	7.00051	-1.25548	0.0887418	0.890696	6.05339	3.02001	1.00765	0.113269	0.625765	4.80099	2.9787	0.682131	0.406287	0.855229	5.76232	3.0064	0.93813	0.166449	1	Gm48810	8	65093590	65094043	-	454	processed_pseudogene	predicted gene, 48810 [Source:MGI Symbol;Acc:MGI:6098523]	-
ENSMUSG00000089706	23.5057	15.7797	0.573494	0.088865	0.891488	20.5219	24.1823	-0.238531	0.431827	0.873736	18.5119	23.8573	-0.37672	0.268196	0.792128	18.99	24.0626	-0.339404	0.246526	0.999695	B230216N24Rik	1	98031116	98057680	-	5853	processed_transcript	RIKEN cDNA B230216N24 gene [Source:MGI Symbol;Acc:MGI:1925853]	-
ENSMUSG00000015002	2529.17	2975.51	-0.234415	0.0892407	0.894811	2570.84	2601.29	-0.0170094	0.881613	0.979705	3059.73	2566.81	0.253412	0.000987154	0.037155	2711.86	2588.98	0.066899	0.329398	0.999695	Efr3a	15	65787034	65873816	+	11399	protein_coding	EFR3 homolog A [Source:MGI Symbol;Acc:MGI:1923990]	-
ENSMUSG00000043872	186.91	219.751	-0.231721	0.0895837	0.896244	229.129	192.295	0.251785	0.0204492	0.302187	254.764	189.694	0.422571	0.00463803	0.116891	178.796	191.352	-0.0987484	0.380843	0.999695	Zmym1	4	127047094	127061152	-	4164	protein_coding	zinc finger, MYM domain containing 1 [Source:MGI Symbol;Acc:MGI:1915560]	-
ENSMUSG00000055833	80.16	63.5794	0.333683	0.0895008	0.896244	63.8314	82.4698	-0.369575	0.0384027	0.41381	64.4858	81.3541	-0.335433	0.0803682	0.5582	76.0636	82.0621	-0.108001	0.515386	0.999695	1700034H15Rik	1	191886130	191907527	-	6099	antisense	RIKEN cDNA 1700034H15 gene [Source:MGI Symbol;Acc:MGI:1921515]	-
ENSMUSG00000028233	558.769	673.747	-0.269641	0.089872	0.896244	641.667	574.712	0.158845	0.226208	0.756938	632.047	567.108	0.155732	0.154567	0.685071	610.478	571.972	0.094527	0.260669	0.999695	Tgs1	4	3574875	3616619	+	5314	protein_coding	trimethylguanosine synthase 1 [Source:MGI Symbol;Acc:MGI:2151797]	-
ENSMUSG00000114797	898.751	998.118	-0.150733	0.0896266	0.896244	955.095	924.472	0.0465778	0.461116	0.886967	982.671	912.114	0.106242	0.165302	0.697205	996.228	920.058	0.114421	0.0333575	0.999695	Gm49336	14	60205282	60251507	-	12748	protein_coding	predicted gene, 49336 [Source:MGI Symbol;Acc:MGI:6121524]	-
ENSMUSG00000059486	922.385	1046.35	-0.181954	0.0898065	0.896244	905.128	948.913	-0.0683142	0.493302	0.900721	995.685	936.141	0.0885172	0.309995	0.815516	953.435	944.262	0.0141175	0.840824	0.999695	Kbtbd2	6	56777524	56797813	-	4083	protein_coding	kelch repeat and BTB (POZ) domain containing 2 [Source:MGI Symbol;Acc:MGI:2384811]	-
ENSMUSG00000031450	31046.7	34396.9	-0.147836	0.0898496	0.896244	26849	31929.7	-0.250036	0.00654501	0.16405	29902.6	31507.7	-0.075456	0.465483	0.879774	32061.6	31781.3	0.0126603	0.834426	0.999695	Grk1	8	13405081	13421951	+	8784	protein_coding	G protein-coupled receptor kinase 1 [Source:MGI Symbol;Acc:MGI:1345146]	-
ENSMUSG00000064365	23.3089	41.6939	-0.835487	0.0897655	0.896244	24.3894	24.0043	0.0201115	0.954502	0.991363	20.2384	23.6546	-0.233488	0.581654	0.91918	20.8962	23.874	-0.196385	0.598209	0.999695	mt-Ts2	MT	11613	11671	+	59	Mt_tRNA	mitochondrially encoded tRNA serine 2 [Source:MGI Symbol;Acc:MGI:102474]	-
ENSMUSG00000097825	60.9883	76.9831	-0.334012	0.0896338	0.896244	45.9072	62.7421	-0.453991	0.0331958	0.386189	65.5655	61.8972	0.0783203	0.743288	0.956786	54.2325	62.4348	-0.204431	0.307851	0.999695	9630001P10Rik	5	45638699	45645469	+	4765	antisense	RIKEN cDNA 9630001P10 gene [Source:MGI Symbol;Acc:MGI:2441755]	-
ENSMUSG00000095847	11.6826	6.22717	0.905544	0.08981	0.896244	18.4907	12.0117	0.616049	0.168903	0.699944	12.8252	11.857	0.115904	0.803123	0.966864	8.26967	11.9574	-0.530318	0.239851	0.999695	Gm5451	13	66874081	66874659	+	579	processed_pseudogene	predicted gene 5451 [Source:MGI Symbol;Acc:MGI:3643790]	-
ENSMUSG00000025997	520.552	600.901	-0.207095	0.0894619	0.896244	451.398	535.281	-0.246095	0.103478	0.609707	519.75	528.28	-0.0241524	0.833265	0.970712	515.017	532.834	-0.0493023	0.616254	0.999695	Ikzf2	1	69531214	69687245	-	11613	protein_coding	IKAROS family zinc finger 2 [Source:MGI Symbol;Acc:MGI:1342541]	zf-C2H2
ENSMUSG00000043300	342.626	396.043	-0.208192	0.0899186	0.896244	366.226	352.496	0.054705	0.568239	0.922444	352.414	347.724	0.0197186	0.846324	0.973957	364.397	350.771	0.0546943	0.52447	0.999695	B3galnt1	3	69574158	69598960	-	2028	protein_coding	UDP-GalNAc:betaGlcNAc beta 1,3-galactosaminyltransferase, polypeptide 1 [Source:MGI Symbol;Acc:MGI:1349405]	-
ENSMUSG00000001419	8475.99	7216.45	0.232051	0.0898933	0.896244	7788.95	8717.53	-0.162532	0.0708071	0.532131	8581.51	8601.85	-0.00338466	0.956788	0.993021	8611.67	8676.64	-0.0108942	0.849499	0.999695	Mef2d	3	88142372	88172086	+	5985	protein_coding	myocyte enhancer factor 2D [Source:MGI Symbol;Acc:MGI:99533]	SRF
ENSMUSG00000059325	154.066	119.64	0.364273	0.0900738	0.897287	159.333	158.568	0.00666755	0.970822	0.995206	154.166	156.354	-0.0190891	0.923976	0.988824	132.317	157.764	-0.253817	0.129604	0.999695	Hopx	5	77086988	77115121	-	1516	protein_coding	HOP homeobox [Source:MGI Symbol;Acc:MGI:1916782]	Homeobox
ENSMUSG00000015027	162.223	130.655	0.313061	0.0901125	0.897287	170.175	166.893	0.0282946	0.833548	0.972958	163.063	164.641	-0.0119995	0.930254	0.990447	170.568	166.077	0.0395627	0.733562	0.999695	Galns	8	122578242	122611463	-	2650	protein_coding	galactosamine (N-acetyl)-6-sulfate sulfatase [Source:MGI Symbol;Acc:MGI:1355303]	-
ENSMUSG00000084411	6.80795	2.73473	1.31204	0.0901734	0.897449	5.60037	7.01186	-0.317155	0.612849	0.935589	2.39125	6.91015	-1.57457	0.0792483	0.555242	5.11506	6.97275	-0.445259	0.466954	1	Gm11510	11	88432986	88433514	-	347	processed_pseudogene	predicted gene 11510 [Source:MGI Symbol;Acc:MGI:3650711]	-
ENSMUSG00000027439	554.825	621.567	-0.163795	0.0902677	0.897942	593.53	570.652	0.0564388	0.483812	0.895874	643.961	563.08	0.193429	0.027492	0.341277	626.151	567.958	0.140803	0.0565008	0.999695	Gzf1	2	148681023	148692949	+	4472	protein_coding	GDNF-inducible zinc finger protein 1 [Source:MGI Symbol;Acc:MGI:1921783]	ZBTB
ENSMUSG00000018604	209.994	182.228	0.204806	0.09036	0.897972	209.014	215.988	-0.0471267	0.727097	0.955714	227.545	213.114	0.09408	0.381445	0.848126	191.812	214.973	-0.164424	0.113975	0.999695	Tbx3	5	119670669	119684724	+	6624	protein_coding	T-box 3 [Source:MGI Symbol;Acc:MGI:98495]	T-box
ENSMUSG00000022538	434.89	387.557	0.166193	0.0903296	0.897972	415.761	447.433	-0.105516	0.188914	0.722608	419.194	441.38	-0.0725388	0.474075	0.883183	451.724	445.223	0.0217046	0.783622	0.999695	Lsg1	16	30560494	30587592	-	6192	protein_coding	large 60S subunit nuclear export GTPase 1 [Source:MGI Symbol;Acc:MGI:107236]	-
ENSMUSG00000068323	869.772	713.399	0.285956	0.090453	0.898452	819.1	894.032	-0.12644	0.483706	0.895874	871.952	882.594	-0.0178036	0.907245	0.985879	830.745	890.219	-0.0999545	0.461669	0.999695	Slc4a5	6	83219828	83304945	+	5804	protein_coding	solute carrier family 4, sodium bicarbonate cotransporter, member 5 [Source:MGI Symbol;Acc:MGI:2443220]	-
ENSMUSG00000029098	579.365	512.413	0.176331	0.0906511	0.899531	559.516	595.954	-0.0902668	0.3198	0.826443	516.067	588.013	-0.186547	0.0639107	0.5097	586.188	593.072	-0.0165373	0.847872	0.999695	Acox3	5	35583040	35615352	+	11521	protein_coding	acyl-Coenzyme A oxidase 3, pristanoyl [Source:MGI Symbol;Acc:MGI:1933156]	-
ENSMUSG00000023156	269.945	315.318	-0.22372	0.0906397	0.899531	292.516	277.709	0.0754063	0.440164	0.877156	300.092	273.976	0.131461	0.207151	0.741671	285.418	276.343	0.0469879	0.58993	0.999695	Rpp14	14	8080367	8091834	+	2401	protein_coding	ribonuclease P 14 subunit [Source:MGI Symbol;Acc:MGI:1914303]	-
ENSMUSG00000033467	359.925	253.959	0.50256	0.090725	0.899651	338.365	370.311	-0.130173	0.354111	0.843187	295.787	365.283	-0.302623	0.0176246	0.270387	325.228	368.485	-0.180942	0.051275	0.999695	Crlf2	5	109554709	109558993	-	1495	protein_coding	cytokine receptor-like factor 2 [Source:MGI Symbol;Acc:MGI:1889506]	-
ENSMUSG00000017831	937.682	1086.25	-0.211849	0.0907527	0.899651	1048.46	964.727	0.1198	0.232574	0.761739	1036.64	951.636	0.12286	0.133965	0.660459	1005.34	959.998	0.0663514	0.367967	0.999695	Rab5a	17	53479234	53507680	+	5270	protein_coding	RAB5A, member RAS oncogene family [Source:MGI Symbol;Acc:MGI:105926]	-
ENSMUSG00000053181	5.54468	11.8729	-1.10913	0.090858	0.90025	5.07483	5.70803	-0.16271	0.839301	0.974254	7.81285	5.63086	0.474002	0.525597	0.899834	8.69056	5.67473	0.623791	0.285799	1	A830005F24Rik	13	48513570	48514859	+	786	protein_coding	RIKEN cDNA A830005F24 gene [Source:MGI Symbol;Acc:MGI:3045249]	-
ENSMUSG00000000134	770.125	672.371	0.195596	0.0909131	0.900353	785.899	792.248	-0.0118409	0.873074	0.97848	744.01	781.567	-0.0715713	0.340395	0.828511	775.79	788.433	-0.0238487	0.720701	0.999695	Tfe3	X	7762560	7775202	+	9261	protein_coding	transcription factor E3 [Source:MGI Symbol;Acc:MGI:98511]	bHLH
ENSMUSG00000104701	230.171	164.36	0.485283	0.0910684	0.901447	212.411	236.986	-0.157638	0.414705	0.867145	136.448	233.615	-0.774402	0.000484799	0.0210229	189.756	235.701	-0.312879	0.083739	0.999695	Gm42555	5	43807705	43808743	-	1039	lincRNA	predicted gene 42555 [Source:MGI Symbol;Acc:MGI:5662692]	-
ENSMUSG00000030854	109.205	84.1195	0.374976	0.0911148	0.901462	76.6095	112.302	-0.550902	0.00868597	0.192883	100.913	110.821	-0.132216	0.447162	0.874204	122.729	111.79	0.134474	0.328026	0.999695	Ptpn5	7	47077795	47133684	-	5794	protein_coding	protein tyrosine phosphatase, non-receptor type 5 [Source:MGI Symbol;Acc:MGI:97807]	-
ENSMUSG00000108325	6.16965	12.3374	-0.99043	0.0912533	0.901945	11.6768	6.34522	0.875463	0.112263	0.624443	13.9172	6.26072	1.14356	0.025873	0.329354	6.69099	6.31623	0.0784918	0.887128	1	Gm44898	7	55275936	55278158	+	2223	TEC	predicted gene 44898 [Source:MGI Symbol;Acc:MGI:5753474]	-
ENSMUSG00000091041	8.97934	4.01705	1.16221	0.0912152	0.901945	5.64886	9.22458	-0.704095	0.22306	0.754127	6.47266	9.10872	-0.493918	0.441094	0.871763	7.54406	9.19133	-0.287182	0.577482	1	Gm17720	8	110082803	110102753	-	27	protein_coding	predicted gene, 17720 [Source:MGI Symbol;Acc:MGI:4937354]	-
ENSMUSG00000063354	21.6137	13.1418	0.713664	0.0913164	0.902126	18.7804	22.2336	-0.243346	0.539299	0.916273	13.9137	21.9331	-0.667067	0.113864	0.628049	22.6156	22.1271	0.0280704	0.924018	0.999695	Slc39a4	15	76612383	76617384	-	3106	protein_coding	solute carrier family 39 (zinc transporter), member 4 [Source:MGI Symbol;Acc:MGI:1919277]	-
ENSMUSG00000002825	298.197	234.196	0.348008	0.0913839	0.902349	292.118	306.895	-0.0709394	0.606962	0.934829	258.696	302.643	-0.22652	0.0887802	0.58057	303.414	305.329	-0.00895027	0.944094	0.999695	Qtrt1	9	21411837	21420274	+	1973	protein_coding	queuine tRNA-ribosyltransferase catalytic subunit 1 [Source:MGI Symbol;Acc:MGI:1931441]	-
ENSMUSG00000053007	94.8882	72.2779	0.395335	0.0914757	0.902811	107.446	97.577	0.137634	0.508099	0.906109	135.446	96.2957	0.491727	0.0035228	0.0956257	104.769	97.1326	0.109629	0.491781	0.999695	Creb5	6	53287270	53700376	+	25021	protein_coding	cAMP responsive element binding protein 5 [Source:MGI Symbol;Acc:MGI:2443973]	TF_bZIP
ENSMUSG00000019867	4.68811	9.32501	-0.988868	0.0915404	0.903007	7.8339	4.82517	0.700385	0.273436	0.795292	6.62211	4.75866	0.483013	0.494723	0.89003	9.52733	4.79984	0.987923	0.0844545	1	Gje1	10	14715623	14718214	-	1480	protein_coding	gap junction protein, epsilon 1 [Source:MGI Symbol;Acc:MGI:1923993]	-
ENSMUSG00000059742	446.128	547.228	-0.294517	0.0915887	0.90304	399.064	458.857	-0.201345	0.217182	0.748286	497.549	452.79	0.135531	0.325736	0.821851	423.551	456.662	-0.108409	0.36874	0.999695	Kcnh7	2	62693414	63184287	-	15226	protein_coding	potassium voltage-gated channel, subfamily H (eag-related), member 7 [Source:MGI Symbol;Acc:MGI:2159566]	-
ENSMUSG00000025389	111.311	17.0411	2.70703	0.0916564	0.903067	18.5087	114.318	-2.62726	0.0639087	0.512163	11.566	112.879	-3.28514	0.0307288	0.362654	14.0364	113.996	-3.02133	0.0943797	0.999695	Mip	10	128225838	128231812	+	2144	protein_coding	major intrinsic protein of lens fiber [Source:MGI Symbol;Acc:MGI:96990]	-
ENSMUSG00000026456	1349.85	1166.74	0.210082	0.0917917	0.903067	1323.27	1388.79	-0.0696717	0.393767	0.861981	1228.42	1369.97	-0.156662	0.0753917	0.546287	1369.08	1381.95	-0.0135118	0.8304	0.999695	Cyb5r1	1	134405559	134411740	+	4437	protein_coding	cytochrome b5 reductase 1 [Source:MGI Symbol;Acc:MGI:1919267]	-
ENSMUSG00000011877	1393.04	1210.83	0.202057	0.0918989	0.903067	1517.66	1433	0.0827197	0.36137	0.84753	1505.01	1413.75	0.0905313	0.251445	0.780017	1463.14	1426.12	0.0368081	0.558469	0.999695	Git1	11	77493562	77507786	+	4838	protein_coding	G protein-coupled receptor kinase-interactor 1 [Source:MGI Symbol;Acc:MGI:1927140]	-
ENSMUSG00000018999	765.605	885.093	-0.209025	0.0919508	0.903067	851.469	787.457	0.112815	0.186783	0.721695	820.525	777.007	0.0783507	0.371758	0.84498	813.863	783.712	0.0549481	0.443106	0.999695	Slc35b4	6	34153380	34177111	-	9177	protein_coding	solute carrier family 35, member B4 [Source:MGI Symbol;Acc:MGI:1931249]	-
ENSMUSG00000072680	13.5149	5.11369	1.41116	0.0916845	0.903067	14.7977	13.9093	0.0847601	0.910306	0.983756	9.5548	13.7129	-0.51928	0.453046	0.875168	7.97652	13.8435	-0.793181	0.335628	0.999695	Tmem254c	14	26063919	26067355	-	1582	protein_coding	transmembrane protein 254c [Source:MGI Symbol;Acc:MGI:3711260]	-
ENSMUSG00000031242	427.691	516.398	-0.271486	0.091806	0.903067	441.285	439.9	0.00407346	0.969679	0.995038	459.895	434.07	0.0820708	0.490701	0.889003	424.435	437.797	-0.0447367	0.590858	0.999695	2610002M06Rik	X	107782751	107816334	-	6337	protein_coding	RIKEN cDNA 2610002M06 gene [Source:MGI Symbol;Acc:MGI:1914278]	-
ENSMUSG00000035762	458.875	532.352	-0.21431	0.0919289	0.903067	501.228	472.148	0.0866529	0.434226	0.874352	446.434	465.756	-0.0612393	0.588595	0.920821	480.579	469.762	0.0332434	0.757769	0.999695	Tmem161b	13	84222296	84296141	+	6262	protein_coding	transmembrane protein 161B [Source:MGI Symbol;Acc:MGI:1919995]	-
ENSMUSG00000090026	22.3886	13.9669	0.679767	0.0918921	0.903067	15.46	23.0322	-0.575082	0.0803605	0.55963	22.0424	22.7181	-0.0495335	0.882695	0.980528	18.9911	22.9236	-0.273014	0.384664	0.999695	Gm15996	12	111730094	111731831	-	762	antisense	predicted gene 15996 [Source:MGI Symbol;Acc:MGI:3802107]	-
ENSMUSG00000044786	127.714	99.8755	0.353872	0.0921604	0.904684	144.553	131.414	0.136786	0.469009	0.890369	94.3437	129.614	-0.455884	0.0658172	0.516904	156.943	130.762	0.262101	0.0915718	0.999695	Zfp36	7	28376784	28380253	-	3470	protein_coding	zinc finger protein 36 [Source:MGI Symbol;Acc:MGI:99180]	-
ENSMUSG00000071862	245.859	298.09	-0.277403	0.0930333	0.905225	320.946	252.871	0.343756	0.0174183	0.277661	350.548	249.519	0.48962	0.000195505	0.0100001	255.311	251.671	0.0209829	0.836576	0.999695	Lrrtm2	18	35209011	35215024	-	5665	protein_coding	leucine rich repeat transmembrane neuronal 2 [Source:MGI Symbol;Acc:MGI:2389174]	-
ENSMUSG00000010721	411.749	483.322	-0.230729	0.0930819	0.905225	405.753	423.494	-0.0614599	0.530012	0.913449	482.379	417.874	0.208052	0.0124036	0.21951	411.46	421.492	-0.0349711	0.67563	0.999695	Lmbr1	5	29229802	29378390	-	5850	protein_coding	limb region 1 [Source:MGI Symbol;Acc:MGI:1861746]	-
ENSMUSG00000027931	42.6314	29.9855	0.502119	0.0931954	0.905225	37.307	43.8442	-0.232741	0.281606	0.801201	31.0728	43.2657	-0.476479	0.0463369	0.443016	33.4674	43.639	-0.382563	0.0804786	0.999695	Npr1	3	90450591	90465866	-	4783	protein_coding	natriuretic peptide receptor 1 [Source:MGI Symbol;Acc:MGI:97371]	-
ENSMUSG00000033392	3327.4	3952.81	-0.248398	0.0925835	0.905225	3437.31	3422.54	0.00620664	0.950285	0.99126	3767.77	3376.99	0.157817	0.050584	0.461255	3372.81	3406.14	-0.0141561	0.794312	0.999695	Clasp2	9	113741473	113919682	+	15378	protein_coding	CLIP associating protein 2 [Source:MGI Symbol;Acc:MGI:1923749]	-
ENSMUSG00000033308	52.6782	68.4724	-0.375555	0.0929663	0.905225	59.7738	54.166	0.140455	0.506237	0.905164	70.4878	53.4604	0.400834	0.0582048	0.490853	67.034	53.9208	0.31376	0.100484	0.999695	Dpyd	3	118562129	119432924	+	8884	protein_coding	dihydropyrimidine dehydrogenase [Source:MGI Symbol;Acc:MGI:2139667]	-
ENSMUSG00000106103	20.0898	12.2943	0.710013	0.0926288	0.905225	23.4427	20.6722	0.183303	0.542338	0.916572	13.1842	20.3888	-0.630075	0.0695302	0.529724	15.5077	20.5695	-0.410099	0.306985	0.999695	Gm43081	5	108311370	108312749	-	1380	TEC	predicted gene 43081 [Source:MGI Symbol;Acc:MGI:5663218]	-
ENSMUSG00000021687	3242.72	3630.47	-0.162877	0.092985	0.905225	3216.32	3335.32	-0.0524757	0.506584	0.905164	3468.89	3290.94	0.0756634	0.238636	0.766851	3386.24	3319.53	0.0286896	0.502828	0.999695	Scamp1	13	94201310	94285857	-	4582	protein_coding	secretory carrier membrane protein 1 [Source:MGI Symbol;Acc:MGI:1349480]	-
ENSMUSG00000045930	47.2603	30.7953	0.621349	0.0930627	0.905225	55.2969	48.6204	0.185448	0.378569	0.85411	38.597	47.9609	-0.315569	0.263274	0.787977	54.194	48.3868	0.160037	0.471474	0.999695	Clec14a	12	58264720	58269290	-	4571	protein_coding	C-type lectin domain family 14, member a [Source:MGI Symbol;Acc:MGI:1914114]	-
ENSMUSG00000029234	659.435	579.893	0.185368	0.0925949	0.905225	679.847	678.486	0.00237886	0.981	0.997562	629.351	669.268	-0.088163	0.456545	0.875608	665.186	675.126	-0.0219574	0.809352	0.999695	Tmem165	5	76183880	76209245	+	2588	protein_coding	transmembrane protein 165 [Source:MGI Symbol;Acc:MGI:894407]	-
ENSMUSG00000050473	40.7203	29.7007	0.454491	0.092522	0.905225	41.26	41.8759	-0.0241129	0.907895	0.983333	46.3132	41.3227	0.162173	0.480665	0.884579	44.7351	41.6856	0.0999972	0.623405	0.999695	Slc35d3	10	19847916	19851459	-	2630	protein_coding	solute carrier family 35, member D3 [Source:MGI Symbol;Acc:MGI:1923407]	-
ENSMUSG00000021870	3147.43	3581.51	-0.186321	0.0932511	0.905225	3219.85	3237.16	-0.00774281	0.947439	0.990595	3329.91	3194.21	0.0597263	0.518783	0.897843	3105.32	3221.94	-0.0531322	0.348821	0.999695	Slmap	14	26413168	26534931	-	8054	protein_coding	sarcolemma associated protein [Source:MGI Symbol;Acc:MGI:1933549]	-
ENSMUSG00000071537	21.1735	12.9505	0.708377	0.093226	0.905225	9.60688	21.7856	-1.18319	0.00141462	0.0640085	18.6193	21.4864	-0.216671	0.535626	0.90332	16.2057	21.6807	-0.422068	0.184499	0.999695	Klrg2	6	38625693	38637242	-	3422	protein_coding	killer cell lectin-like receptor subfamily G, member 2 [Source:MGI Symbol;Acc:MGI:1921503]	-
ENSMUSG00000058297	4900.21	5654.2	-0.206536	0.0930272	0.905225	4831.53	5041.03	-0.0612309	0.388938	0.859487	5127.63	4973.09	0.0439505	0.541054	0.90535	5007.95	5016.62	-0.00245997	0.969671	0.999695	Spock2	10	60106219	60135198	+	5533	protein_coding	sparc/osteonectin, cwcv and kazal-like domains proteoglycan 2 [Source:MGI Symbol;Acc:MGI:1891351]	-
ENSMUSG00000025903	862.715	1001.16	-0.214551	0.0929544	0.905225	940.217	887.465	0.0832584	0.325514	0.829629	901.979	875.578	0.0426659	0.634207	0.933359	896.414	883.143	0.0215958	0.777274	0.999695	Lypla1	1	4807788	4848410	+	7145	protein_coding	lysophospholipase 1 [Source:MGI Symbol;Acc:MGI:1344588]	-
ENSMUSG00000074818	132.881	107.881	0.299066	0.0927716	0.905225	114.52	136.672	-0.256045	0.0906567	0.583788	129.223	134.855	-0.0616223	0.679067	0.9452	128.097	136.026	-0.0865544	0.475511	0.999695	Pdzd7	19	45026906	45046614	-	4089	protein_coding	PDZ domain containing 7 [Source:MGI Symbol;Acc:MGI:3608325]	-
ENSMUSG00000064115	3489.47	4390.57	-0.331354	0.0924763	0.905225	3261.08	3588.41	-0.138042	0.275796	0.79805	3431.03	3541.23	-0.0458208	0.726688	0.953274	3341.01	3571.93	-0.0964705	0.328691	0.999695	Cadm2	16	66655421	67620908	-	9809	protein_coding	cell adhesion molecule 2 [Source:MGI Symbol;Acc:MGI:2442722]	-
ENSMUSG00000084917	11.1134	18.2395	-0.714563	0.0924413	0.905225	10.8241	11.4164	-0.0801677	0.85808	0.977141	10.14	11.2763	-0.163615	0.756111	0.959947	10.8745	11.3731	-0.0653468	0.87792	0.999695	Gm17477	9	80118895	80121937	-	2581	antisense	predicted gene, 17477 [Source:MGI Symbol;Acc:MGI:4937111]	-
ENSMUSG00000037624	61.8055	46.6172	0.408049	0.0931743	0.905225	63.165	63.6125	-0.0106852	0.956796	0.99181	60.1937	62.7273	-0.0640107	0.780106	0.963598	61.1517	63.2871	-0.0503467	0.790378	0.999695	Kcnk2	1	189207930	189402273	-	4943	protein_coding	potassium channel, subfamily K, member 2 [Source:MGI Symbol;Acc:MGI:109366]	-
ENSMUSG00000017386	51.9857	39.8311	0.384121	0.0930031	0.905225	62.4495	53.4611	0.225221	0.316198	0.82442	54.3931	52.7561	0.0471534	0.840331	0.972211	60.199	53.2162	0.177854	0.306131	0.999695	Traf4	11	78158499	78165589	-	3292	protein_coding	TNF receptor associated factor 4 [Source:MGI Symbol;Acc:MGI:1202880]	-
ENSMUSG00000089832	223.27	179.368	0.314595	0.0930911	0.905225	248.462	229.708	0.113353	0.4853	0.89668	225.236	226.593	-0.00673365	0.958143	0.993021	218.704	228.58	-0.0641677	0.513002	0.999695	Shkbp1	7	27342133	27356019	-	4230	protein_coding	Sh3kbp1 binding protein 1 [Source:MGI Symbol;Acc:MGI:2385803]	-
ENSMUSG00000057789	127.043	104.082	0.287084	0.0925795	0.905225	141.311	130.688	0.11227	0.488842	0.897821	128.286	128.926	-0.00428733	0.982037	0.997166	131.707	130.066	0.0156974	0.906259	0.999695	Bak1	17	27019810	27029009	-	2407	protein_coding	BCL2-antagonist/killer 1 [Source:MGI Symbol;Acc:MGI:1097161]	-
ENSMUSG00000092072	4.13761	9.0968	-1.13861	0.0930732	0.905225	8.15606	4.26408	0.947737	0.117163	0.633251	5.15954	4.20077	0.309015	0.663048	0.941189	7.93449	4.23787	0.909911	0.139797	1	Gm4540	3	106034664	106035092	+	429	processed_pseudogene	predicted gene 4540 [Source:MGI Symbol;Acc:MGI:3782724]	-
ENSMUSG00000081809	7.66688	13.3857	-0.804089	0.0931823	0.905225	8.94401	7.89353	0.177779	0.735557	0.95696	8.59703	7.7832	0.138923	0.813528	0.96887	9.88616	7.84946	0.338632	0.432415	1	Gm15539	16	3927606	3928171	+	566	processed_pseudogene	predicted gene 15539 [Source:MGI Symbol;Acc:MGI:3782987]	-
ENSMUSG00000102900	83.6164	65.0641	0.359816	0.093574	0.907114	74.947	85.9977	-0.196722	0.221444	0.75257	63.005	84.8614	-0.423914	0.0336952	0.381653	63.8278	85.5902	-0.422362	0.0203121	0.999695	Gm37811	2	13009886	13012486	+	2601	TEC	predicted gene, 37811 [Source:MGI Symbol;Acc:MGI:5611039]	-
ENSMUSG00000034379	464.146	392.13	0.242423	0.0935811	0.907114	437.633	477.524	-0.125187	0.158469	0.688783	447.228	471.075	-0.0732922	0.469872	0.881483	471.944	475.161	-0.00967016	0.901392	0.999695	Wdr5b	16	36041190	36043928	+	2739	protein_coding	WD repeat domain 5B [Source:MGI Symbol;Acc:MGI:1916794]	-
ENSMUSG00000029504	418.915	368.945	0.182708	0.0935556	0.907114	403.717	430.83	-0.0945713	0.411682	0.865921	418.571	425.148	-0.0224388	0.821475	0.969303	403.733	428.813	-0.0868668	0.376603	0.999695	Ddx51	5	110653451	110660496	+	5248	protein_coding	DEAD (Asp-Glu-Ala-Asp) box polypeptide 51 [Source:MGI Symbol;Acc:MGI:1916913]	-
ENSMUSG00000042419	104.401	75.8118	0.462226	0.0940952	0.90885	107.554	107.471	0.0004972	0.998156	0.999762	77.0861	105.951	-0.457095	0.0734411	0.542677	105.529	106.916	-0.0196025	0.925871	0.999695	Nfkbil1	17	35220175	35235792	-	1746	protein_coding	nuclear factor of kappa light polypeptide gene enhancer in B cells inhibitor like 1 [Source:MGI Symbol;Acc:MGI:1340031]	-
ENSMUSG00000036095	198.107	237.955	-0.263623	0.0939663	0.90885	202.071	203.729	-0.0121305	0.946295	0.990595	231.24	201.041	0.199914	0.14907	0.677754	233.32	202.8	0.202371	0.0688152	0.999695	Dgkb	12	37817726	38634239	+	11377	protein_coding	diacylglycerol kinase, beta [Source:MGI Symbol;Acc:MGI:2442474]	-
ENSMUSG00000020362	4455.07	5170.17	-0.214719	0.0941218	0.90885	4460.56	4581.69	-0.0386954	0.741978	0.957893	4949.03	4521.25	0.130249	0.16977	0.702527	4601.19	4560.35	0.0128557	0.844988	0.999695	Cnot6	11	49671503	49712723	-	6610	protein_coding	CCR4-NOT transcription complex, subunit 6 [Source:MGI Symbol;Acc:MGI:2144529]	-
ENSMUSG00000082896	15.6493	25.4939	-0.698893	0.0938159	0.90885	22.7443	16.1037	0.499826	0.118261	0.634548	21.7646	15.8847	0.452261	0.211553	0.746434	15.9759	16.0208	-0.00829762	0.981673	0.999695	Gm5844	3	18008806	18010996	+	2191	processed_pseudogene	predicted gene 5844 [Source:MGI Symbol;Acc:MGI:3645252]	-
ENSMUSG00000071302	306.617	372.911	-0.281765	0.0941116	0.90885	335.63	315.438	0.0902285	0.347526	0.839616	339.842	311.194	0.126182	0.292851	0.805363	347.181	313.892	0.146782	0.129434	0.999695	2610044O15Rik8	8	129216354	129234406	-	3859	protein_coding	RIKEN cDNA 2610044O15 gene [Source:MGI Symbol;Acc:MGI:1919389]	-
ENSMUSG00000027695	31.0624	41.817	-0.428975	0.0941003	0.90885	39.6283	31.9591	0.307404	0.332668	0.83124	38.0599	31.5245	0.27175	0.295151	0.807702	40.0744	31.8039	0.332416	0.177663	0.999695	Pld1	3	27938695	28133362	+	12961	protein_coding	phospholipase D1 [Source:MGI Symbol;Acc:MGI:109585]	-
ENSMUSG00000049988	10.6614	5.56064	0.948796	0.0940578	0.90885	27.1941	10.9628	1.30504	0.00211007	0.0823748	11.8311	10.8188	0.135077	0.836557	0.97116	14.2022	10.914	0.376992	0.364695	0.999695	Lrrc25	8	70616155	70621483	+	2039	protein_coding	leucine rich repeat containing 25 [Source:MGI Symbol;Acc:MGI:2445284]	-
ENSMUSG00000109031	7.96355	3.79447	1.07979	0.0940519	0.90885	5.70709	8.18517	-0.524925	0.374569	0.852024	7.52039	8.07956	-0.111888	0.836563	0.97116	7.28786	8.15163	-0.162048	0.751024	1	Gm45201	7	92431170	92433848	+	2679	TEC	predicted gene 45201 [Source:MGI Symbol;Acc:MGI:5753777]	-
ENSMUSG00000094951	6.02754	1.53299	1.98698	0.0942061	0.909227	2.31663	6.18862	-1.41251	0.208929	0.74129	0	6.11335	-5.05991	0.00177151	0.0578162	5.78964	6.17084	-0.0928121	0.960077	1	Ighv5-6	12	113625506	113625956	-	353	IG_V_gene	immunoglobulin heavy variable 5-6 [Source:MGI Symbol;Acc:MGI:4439815]	-
ENSMUSG00000047881	120.169	98.2538	0.289486	0.0945285	0.909673	127.103	123.637	0.0418595	0.77396	0.963072	63.8028	121.972	-0.934803	3.82264e-06	0.00036766	123.37	123.013	0.00490353	0.972541	0.999695	Rell1	5	63908897	63968897	-	3856	protein_coding	RELT-like 1 [Source:MGI Symbol;Acc:MGI:2140767]	-
ENSMUSG00000007653	274.375	384.094	-0.485181	0.0945691	0.909673	251.772	281.977	-0.163618	0.717972	0.955311	389.356	278.45	0.483531	0.065202	0.514168	259.907	280.771	-0.111305	0.632178	0.999695	Gabrb2	11	42419757	42629028	+	6360	protein_coding	gamma-aminobutyric acid (GABA) A receptor, subunit beta 2 [Source:MGI Symbol;Acc:MGI:95620]	-
ENSMUSG00000086567	10.1413	23.5887	-1.21609	0.0945402	0.909673	12.2066	10.4114	0.231489	0.726466	0.955714	18.2614	10.2895	0.829895	0.310889	0.815961	14.5056	10.3733	0.482435	0.475906	0.999695	Gm2830	13	54499705	54500089	-	385	processed_pseudogene	predicted gene 2830 [Source:MGI Symbol;Acc:MGI:3781002]	-
ENSMUSG00000034330	62.8172	47.4433	0.404197	0.0944031	0.909673	100.896	64.6443	0.644038	0.0049409	0.136556	56.395	63.7593	-0.173726	0.519388	0.897843	71.5302	64.3126	0.155629	0.399108	0.999695	Plcg2	8	117498291	117635142	+	4298	protein_coding	phospholipase C, gamma 2 [Source:MGI Symbol;Acc:MGI:97616]	-
ENSMUSG00000060594	14.4023	8.01729	0.84681	0.0944685	0.909673	13.7589	14.8158	-0.109588	0.782694	0.964048	12.1609	14.6163	-0.284969	0.566162	0.914708	12.7417	14.7452	-0.216786	0.558289	0.999695	Layn	9	51054640	51077094	-	2409	protein_coding	layilin [Source:MGI Symbol;Acc:MGI:2685357]	-
ENSMUSG00000009207	610.439	732.836	-0.263382	0.0943225	0.909673	590.383	627.868	-0.0888236	0.425801	0.871236	624.985	619.535	0.0115327	0.920696	0.988511	598.697	624.878	-0.0610594	0.411466	0.999695	Lnpk	2	74520291	74579435	-	9154	protein_coding	lunapark, ER junction formation factor [Source:MGI Symbol;Acc:MGI:1918115]	-
ENSMUSG00000040152	129.188	93.9756	0.459188	0.0944143	0.909673	120.654	132.908	-0.139748	0.554517	0.918519	131.738	131.121	0.00623861	0.981596	0.997166	162.639	132.243	0.298664	0.137492	0.999695	Thbs1	2	118111876	118127133	+	6073	protein_coding	thrombospondin 1 [Source:MGI Symbol;Acc:MGI:98737]	-
ENSMUSG00000059005	2227.82	2525.2	-0.180693	0.0946608	0.91012	2210.67	2291.4	-0.0517914	0.495709	0.90117	2299.36	2260.98	0.0240002	0.735949	0.954215	2280.39	2280.52	-2.57633e-05	0.999611	0.999695	Hnrnpa3	2	75659261	75669407	+	5396	protein_coding	heterogeneous nuclear ribonucleoprotein A3 [Source:MGI Symbol;Acc:MGI:1917171]	-
ENSMUSG00000028195	115.022	70.3716	0.710974	0.0949631	0.910414	125.866	118.344	0.0873854	0.692189	0.950695	80.4843	116.72	-0.534375	0.0429007	0.425154	110.272	117.775	-0.0967944	0.64039	0.999695	Cyr61	3	145646976	145649981	-	2019	protein_coding	cysteine rich protein 61 [Source:MGI Symbol;Acc:MGI:88613]	-
ENSMUSG00000034432	1143.71	1265.62	-0.145985	0.0948683	0.910414	1260.11	1176.62	0.0988449	0.215694	0.748053	1200.05	1160.76	0.0481093	0.512314	0.897159	1212.35	1170.88	0.0499875	0.45609	0.999695	Cops8	1	90602981	90613341	+	4448	protein_coding	COP9 signalosome subunit 8 [Source:MGI Symbol;Acc:MGI:1915363]	-
ENSMUSG00000034023	18.278	27.8612	-0.610311	0.094805	0.910414	20.6991	18.7906	0.140089	0.712043	0.954862	21.6372	18.5477	0.22053	0.615737	0.929554	28.8745	18.7086	0.629638	0.0579118	0.999695	Fancd2	6	113531682	113597017	+	7937	protein_coding	Fanconi anemia, complementation group D2 [Source:MGI Symbol;Acc:MGI:2448480]	-
ENSMUSG00000000811	65.4621	81.9403	-0.325144	0.0949193	0.910414	68.3636	67.3099	0.0217469	0.902433	0.982344	67.9381	66.4289	0.0303686	0.882128	0.980528	68.9679	67.008	0.0435828	0.829106	0.999695	Txnrd3	6	89643988	89675529	+	2836	protein_coding	thioredoxin reductase 3 [Source:MGI Symbol;Acc:MGI:2386711]	-
ENSMUSG00000069268	5.28804	2.23678	1.23262	0.0949446	0.910414	4.08817	5.43918	-0.404386	0.511451	0.907215	0.720904	5.36694	-2.85426	0.00618548	0.140192	2.58816	5.41297	-1.06799	0.113124	1	Hist1h2bf	13	23573736	23574196	-	461	protein_coding	histone cluster 1, H2bf [Source:MGI Symbol;Acc:MGI:2448383]	-
ENSMUSG00000052821	3.70892	9.21606	-1.30688	0.0948154	0.910414	12.2511	3.81313	1.67989	0.00255882	0.0916515	5.26883	3.76421	0.479124	0.476785	0.884253	9.61118	3.79568	1.3432	0.0308572	1	Cysltr1	X	106574346	106603679	-	5142	protein_coding	cysteinyl leukotriene receptor 1 [Source:MGI Symbol;Acc:MGI:1926218]	-
ENSMUSG00000109536	175.146	209.323	-0.257481	0.0950649	0.910956	168.582	180.128	-0.0958756	0.520377	0.908756	214.066	177.763	0.265883	0.212226	0.74656	181.727	179.275	0.0202324	0.905591	0.999695	9330162G02Rik	7	59223847	59254788	-	30942	TEC	RIKEN cDNA 9330162G02 gene [Source:MGI Symbol;Acc:MGI:2442217]	-
ENSMUSG00000047216	23.499	14.5329	0.695699	0.0955501	0.913425	24.854	24.1523	0.0398601	0.915047	0.984819	16.1643	23.8407	-0.555382	0.182156	0.714715	26.0485	24.0566	0.113434	0.74072	0.999695	Cdh19	1	110888326	110977584	-	4280	protein_coding	cadherin 19, type 2 [Source:MGI Symbol;Acc:MGI:3588198]	-
ENSMUSG00000042087	7.66942	3.4811	1.13113	0.0954408	0.913425	6.50757	7.8988	-0.277966	0.589413	0.928425	4.11632	7.78612	-0.898491	0.184282	0.717416	12.5421	7.85314	0.677089	0.162198	0.999695	4933440N22Rik	6	117905808	117907760	-	1953	TEC	RIKEN cDNA 4933440N22 gene [Source:MGI Symbol;Acc:MGI:1921721]	-
ENSMUSG00000041303	638.092	749.469	-0.231645	0.095513	0.913425	624.471	656.23	-0.071844	0.545647	0.916744	702.744	647.569	0.116835	0.250854	0.779619	662.722	653.185	0.0209245	0.771785	0.999695	Gtf3c3	1	54396004	54438971	-	4925	protein_coding	general transcription factor IIIC, polypeptide 3 [Source:MGI Symbol;Acc:MGI:2138383]	-
ENSMUSG00000042595	636.044	765.46	-0.267064	0.0956406	0.913425	578.017	654.131	-0.178612	0.247668	0.7712	686.045	645.513	0.0874903	0.455581	0.875535	681.771	651.062	0.0667791	0.493922	0.999695	Fam199x	X	137049594	137082503	+	8299	protein_coding	family with sequence similarity 199, X-linked [Source:MGI Symbol;Acc:MGI:2384304]	-
ENSMUSG00000038550	255.146	216.408	0.2371	0.0956059	0.913425	261.049	262.512	-0.00876658	0.941531	0.990325	247.851	258.94	-0.0632218	0.603485	0.926494	270.05	261.227	0.0475614	0.647169	0.999695	Ciart	3	95878503	95882251	-	2261	protein_coding	circadian associated repressor of transcription [Source:MGI Symbol;Acc:MGI:2684975]	-
ENSMUSG00000115138	16.361	9.88292	0.719628	0.0954893	0.913425	16.0669	16.84	-0.068116	0.858049	0.977141	16.0942	16.6057	-0.053871	0.88404	0.980785	16.2186	16.7518	-0.0478539	0.891507	0.999695	Gm36899	15	27459835	27463449	-	1237	lincRNA	predicted gene, 36899 [Source:MGI Symbol;Acc:MGI:5596058]	-
ENSMUSG00000025480	5.81156	2.48253	1.22419	0.0954553	0.913425	7.67794	5.97437	0.354511	0.521022	0.909113	4.32784	5.89688	-0.432323	0.580499	0.919174	5.31699	5.94854	-0.164058	0.768282	1	Syce1	7	140777229	140787852	-	1460	protein_coding	synaptonemal complex central element protein 1 [Source:MGI Symbol;Acc:MGI:1921325]	-
ENSMUSG00000036422	338.594	423.525	-0.323334	0.0956961	0.913521	354.706	348.311	0.025633	0.800242	0.968199	374.173	343.615	0.12149	0.243176	0.772192	322.635	346.649	-0.103331	0.379194	0.999695	Pcdh8	14	79766775	79771312	-	4538	protein_coding	protocadherin 8 [Source:MGI Symbol;Acc:MGI:1306800]	-
ENSMUSG00000045624	444.873	530.988	-0.254761	0.0957738	0.913828	477.658	457.58	0.0621218	0.479377	0.893985	469.001	451.49	0.0534954	0.629671	0.93206	470.899	455.413	0.0483073	0.523127	0.999695	Esf1	2	140119883	140170564	-	4471	protein_coding	ESF1 nucleolar pre-rRNA processing protein homolog [Source:MGI Symbol;Acc:MGI:1913830]	-
ENSMUSG00000110185	652.673	751.587	-0.203238	0.0960889	0.914506	794.745	671.533	0.242994	0.0287844	0.360411	732.25	662.398	0.144447	0.14184	0.670459	696.77	668.213	0.0602213	0.558456	0.999695	Igip	18	36300101	36301517	+	1417	protein_coding	IgA inducing protein [Source:MGI Symbol;Acc:MGI:1924271]	-
ENSMUSG00000001065	404.165	339.107	0.252569	0.0961178	0.914506	365.45	415.824	-0.185843	0.0365572	0.40482	375.127	410.191	-0.128364	0.151254	0.680282	369.377	413.773	-0.163304	0.0596783	0.999695	Zfp276	8	123254195	123269745	+	5530	protein_coding	zinc finger protein (C2H2 type) 276 [Source:MGI Symbol;Acc:MGI:1888495]	zf-C2H2
ENSMUSG00000031996	13615.1	15015.5	-0.141236	0.0960922	0.914506	14088.3	14004.1	0.00866031	0.892109	0.980959	14729	13817.9	0.0920772	0.16981	0.702527	13941.4	13937.3	0.000437643	0.992495	0.999695	Aplp2	9	31149557	31211815	-	5875	protein_coding	amyloid beta (A4) precursor-like protein 2 [Source:MGI Symbol;Acc:MGI:88047]	-
ENSMUSG00000019699	2060.33	2452.85	-0.251499	0.0959962	0.914506	2034.3	2118.54	-0.058574	0.602929	0.933421	2224.55	2090.94	0.0893499	0.410285	0.857363	2165.62	2108.89	0.0382617	0.691092	0.999695	Akt3	1	177020073	177258203	-	5124	protein_coding	thymoma viral proto-oncogene 3 [Source:MGI Symbol;Acc:MGI:1345147]	-
ENSMUSG00000014074	549.955	631.44	-0.198774	0.0959609	0.914506	551.944	565.655	-0.0354395	0.732598	0.956714	583.933	558.144	0.0644228	0.461394	0.878699	568.741	562.969	0.014843	0.830558	0.999695	Rnf168	16	32277459	32301434	+	4462	protein_coding	ring finger protein 168 [Source:MGI Symbol;Acc:MGI:1917488]	-
ENSMUSG00000115837	7.21293	3.24181	1.15139	0.0960231	0.914506	6.21927	7.43038	-0.251234	0.652178	0.941953	4.39245	7.32146	-0.761042	0.276523	0.796224	6.1617	7.38792	-0.265552	0.616201	1	9130002K18Rik	15	35787154	35790279	+	3126	TEC	RIKEN cDNA 9130002K18 gene [Source:MGI Symbol;Acc:MGI:1921804]	-
ENSMUSG00000026229	1271.62	1470.17	-0.209166	0.0968714	0.914597	1407.32	1308.14	0.105414	0.192562	0.724897	1457.07	1290.6	0.174809	0.0125383	0.220977	1299.88	1301.75	-0.00218692	0.973626	0.999695	Psmd1	1	86064387	86139151	+	7265	protein_coding	proteasome (prosome, macropain) 26S subunit, non-ATPase, 1 [Source:MGI Symbol;Acc:MGI:1917497]	-
ENSMUSG00000020817	1444.01	1601.67	-0.149272	0.0969367	0.914597	1600.82	1485.27	0.108063	0.0535036	0.473648	1603.56	1465.49	0.129881	0.0336367	0.381374	1473.26	1478.2	-0.00471511	0.926583	0.999695	Rabep1	11	70844778	70943105	+	6868	protein_coding	rabaptin, RAB GTPase binding effector protein 1 [Source:MGI Symbol;Acc:MGI:1860236]	-
ENSMUSG00000029596	59.8257	37.5096	0.671125	0.0965221	0.914597	65.7916	61.6318	0.0943395	0.763621	0.962018	37.6488	60.72	-0.689422	0.0425688	0.423914	49.8384	61.2788	-0.298073	0.381691	0.999695	Sdsl	5	120458186	120472810	-	1497	protein_coding	serine dehydratase-like [Source:MGI Symbol;Acc:MGI:2182607]	-
ENSMUSG00000053318	14.5244	8.53879	0.76596	0.0965031	0.914597	47.4864	14.9399	1.66934	0.000664265	0.0413054	6.78059	14.741	-1.10278	0.0479585	0.451239	24.7019	14.8689	0.735308	0.0576543	0.999695	Slamf8	1	172581758	172590568	-	3079	protein_coding	SLAM family member 8 [Source:MGI Symbol;Acc:MGI:1921998]	-
ENSMUSG00000013663	2620.27	3047.62	-0.217838	0.0967612	0.914597	2750.91	2695.14	0.0294858	0.763857	0.962018	2990.9	2659.24	0.169187	0.0645878	0.512377	2636.06	2682.34	-0.0251867	0.620126	0.999695	Pten	19	32757497	32826160	+	11507	protein_coding	phosphatase and tensin homolog [Source:MGI Symbol;Acc:MGI:109583]	-
ENSMUSG00000022421	673.21	787.99	-0.227431	0.0969214	0.914597	754.635	692.549	0.123973	0.174895	0.705788	762.864	683.229	0.159782	0.0727603	0.541289	734.948	689.198	0.0923966	0.167725	0.999695	Nptxr	15	79786351	79804766	-	5170	protein_coding	neuronal pentraxin receptor [Source:MGI Symbol;Acc:MGI:1920590]	-
ENSMUSG00000018800	1269.88	1540.4	-0.278502	0.0963418	0.914597	1231.94	1305.99	-0.0842918	0.540342	0.916537	1472.61	1288.8	0.19204	0.100203	0.605051	1325.78	1299.87	0.028664	0.741334	0.999695	Abca5	11	110269369	110337716	-	11437	protein_coding	ATP-binding cassette, sub-family A (ABC1), member 5 [Source:MGI Symbol;Acc:MGI:2386607]	-
ENSMUSG00000031875	69.3935	54.4775	0.352589	0.0964046	0.914597	89.5675	71.3989	0.327779	0.12719	0.645433	55.9686	70.4281	-0.32695	0.227965	0.760598	71.1247	71.0436	0.00150604	0.992395	0.999695	Cmtm3	8	104339410	104347672	+	2986	protein_coding	CKLF-like MARVEL transmembrane domain containing 3 [Source:MGI Symbol;Acc:MGI:2447162]	-
ENSMUSG00000062151	914.212	1084.57	-0.246495	0.0968547	0.914597	931.389	940.124	-0.0134635	0.92835	0.987728	1023.19	927.792	0.140828	0.233198	0.763989	895.604	935.787	-0.063269	0.516827	0.999695	Unc13c	9	73479422	73968966	-	8796	protein_coding	unc-13 homolog C [Source:MGI Symbol;Acc:MGI:2149021]	-
ENSMUSG00000014444	136.133	102.828	0.406195	0.096262	0.914597	131.357	139.905	-0.0909513	0.66692	0.944298	114.195	138.143	-0.275241	0.241756	0.77144	134.249	139.321	-0.0536607	0.797044	0.999695	Piezo1	8	122481698	122551329	-	9935	protein_coding	piezo-type mechanosensitive ion channel component 1 [Source:MGI Symbol;Acc:MGI:3603204]	-
ENSMUSG00000060181	570.176	642.54	-0.171833	0.0966732	0.914597	610.315	586.489	0.0571797	0.509743	0.906583	617.249	578.668	0.0926189	0.294941	0.80736	603.786	583.674	0.0490948	0.450631	0.999695	Slc35e3	10	117733679	117746365	-	3526	protein_coding	solute carrier family 35, member E3 [Source:MGI Symbol;Acc:MGI:2448489]	-
ENSMUSG00000035109	41.9569	55.0954	-0.392481	0.0964438	0.914597	27.3663	43.1445	-0.659222	0.0138361	0.249984	35.8864	42.576	-0.248593	0.299102	0.809502	30.801	42.952	-0.478811	0.061615	0.999695	Shc4	2	125627447	125724148	-	8263	protein_coding	SHC (Src homology 2 domain containing) family, member 4 [Source:MGI Symbol;Acc:MGI:2655364]	-
ENSMUSG00000038384	1204.14	1030.62	0.22429	0.0969462	0.914597	1089.9	1238.37	-0.184454	0.0895482	0.58144	1303.68	1222.01	0.0931254	0.363314	0.840969	1218.21	1232.64	-0.0171479	0.846018	0.999695	Setd1b	5	123142193	123168629	+	12068	protein_coding	SET domain containing 1B [Source:MGI Symbol;Acc:MGI:2652820]	-
ENSMUSG00000032570	2321.51	2643.33	-0.187198	0.0968601	0.914597	2266.91	2387.35	-0.0747751	0.507438	0.905911	2500.59	2355.93	0.0856842	0.390163	0.849925	2399.1	2376.37	0.013681	0.838715	0.999695	Atp2c1	9	105403539	105527319	-	9694	protein_coding	ATPase, Ca++-sequestering [Source:MGI Symbol;Acc:MGI:1889008]	-
ENSMUSG00000052566	781.062	621.59	0.329338	0.0965792	0.914597	781.224	803.567	-0.0408919	0.73393	0.956911	745.897	792.661	-0.087142	0.519764	0.897843	809.31	799.648	0.0169114	0.855036	0.999695	Hook2	8	84990603	85003349	+	3978	protein_coding	hook microtubule tethering protein 2 [Source:MGI Symbol;Acc:MGI:2181664]	-
ENSMUSG00000044018	390.426	445.353	-0.189787	0.0967064	0.914597	397.247	401.668	-0.0165694	0.85782	0.977141	404.587	396.241	0.0295818	0.78411	0.963718	426.33	399.705	0.0925062	0.240106	0.999695	Mrpl50	4	49512596	49521093	-	2114	protein_coding	mitochondrial ribosomal protein L50 [Source:MGI Symbol;Acc:MGI:107329]	-
ENSMUSG00000046245	11.4497	5.72465	0.999018	0.096814	0.914597	25.3872	11.7921	1.10351	0.0278384	0.353414	11.0107	11.6186	-0.07401	0.901304	0.984392	13.4619	11.7291	0.195839	0.67297	0.999695	Pilra	5	137821952	137836281	-	3090	protein_coding	paired immunoglobin-like type 2 receptor alpha [Source:MGI Symbol;Acc:MGI:2450529]	-
ENSMUSG00000070564	7.65167	3.42978	1.13949	0.0966479	0.914597	2.76692	7.87591	-1.5126	0.0211562	0.306652	6.61401	7.7666	-0.219829	0.703991	0.948661	6.885	7.83475	-0.179816	0.72784	1	Ntn5	7	45684022	45694556	+	2216	protein_coding	netrin 5 [Source:MGI Symbol;Acc:MGI:2685330]	-
ENSMUSG00000115725	53.6647	40.9622	0.392092	0.0971446	0.915018	51.0868	55.1766	-0.112644	0.575403	0.924927	37.6552	54.4615	-0.526739	0.0329817	0.377562	46.9865	54.9286	-0.226939	0.260951	0.999695	4930572G02Rik	14	48537991	48571888	+	6755	lincRNA	RIKEN cDNA 4930572G02 gene [Source:MGI Symbol;Acc:MGI:1923193]	-
ENSMUSG00000027540	814.184	712.532	0.192684	0.0971845	0.915018	931.348	837.581	0.15275	0.187873	0.722018	772.954	826.259	-0.0955746	0.382499	0.848224	881.856	833.564	0.0810875	0.357275	0.999695	Ptpn1	2	167932057	167979385	+	5533	protein_coding	protein tyrosine phosphatase, non-receptor type 1 [Source:MGI Symbol;Acc:MGI:97805]	-
ENSMUSG00000081683	253.622	207.36	0.289636	0.0970548	0.915018	218.667	260.918	-0.254472	0.0914047	0.584416	244.898	257.397	-0.072023	0.538894	0.904223	263.889	259.645	0.0222049	0.835911	0.999695	Fzd10	5	128600844	128604093	+	3250	protein_coding	frizzled class receptor 10 [Source:MGI Symbol;Acc:MGI:2136761]	-
ENSMUSG00000083836	42.1376	67.071	-0.667496	0.0971028	0.915018	61.1185	43.3535	0.494157	0.0217839	0.311337	47.3008	42.7667	0.137668	0.65177	0.937831	37.1291	43.1399	-0.219285	0.315298	0.999695	Ldha-ps2	4	119334389	119335445	-	1057	processed_pseudogene	lactate dehydrogenase A, pseudogene 2 [Source:MGI Symbol;Acc:MGI:96761]	-
ENSMUSG00000073680	18.1722	11.2394	0.691288	0.0972184	0.915018	21.6872	18.6969	0.211675	0.50988	0.906583	19.3368	18.4413	0.0763811	0.882475	0.980528	23.5996	18.6074	0.345903	0.321806	0.999695	Tmem88b	4	155781591	155785874	-	3471	protein_coding	transmembrane protein 88B [Source:MGI Symbol;Acc:MGI:2444329]	-
ENSMUSG00000027351	1478.25	1772.47	-0.261702	0.0975877	0.91528	1593.96	1520.27	0.0680811	0.460801	0.886798	1733.02	1500.15	0.207716	0.0282069	0.34671	1501.59	1513.25	-0.0111076	0.882419	0.999695	Spred1	2	117121374	117182279	+	6784	protein_coding	sprouty protein with EVH-1 domain 1, related sequence [Source:MGI Symbol;Acc:MGI:2150016]	-
ENSMUSG00000031358	249.936	295.559	-0.241773	0.0975119	0.91528	280.428	257.141	0.124795	0.364906	0.848035	300.911	253.681	0.245461	0.0757195	0.547428	281.139	255.864	0.136807	0.219421	0.999695	Msl3	X	168654117	168673898	-	2877	protein_coding	MSL complex subunit 3 [Source:MGI Symbol;Acc:MGI:1341851]	-
ENSMUSG00000021668	318.567	383.938	-0.269016	0.097656	0.91528	341.334	327.631	0.0592905	0.668537	0.944328	374.086	323.308	0.210412	0.0859013	0.573126	339.084	326.098	0.0568594	0.604094	0.999695	Polk	13	96480690	96542579	-	5553	protein_coding	polymerase (DNA directed), kappa [Source:MGI Symbol;Acc:MGI:1349767]	-
ENSMUSG00000102302	64.393	86.7131	-0.429961	0.0976236	0.91528	68.6315	66.1923	0.0509923	0.865784	0.978146	88.5905	65.3493	0.438996	0.115008	0.630768	75.0199	65.9004	0.188811	0.380713	0.999695	Gm38190	1	165230371	165235125	-	4755	sense_intronic	predicted gene, 38190 [Source:MGI Symbol;Acc:MGI:5611418]	-
ENSMUSG00000054582	42.126	28.2719	0.576585	0.0974672	0.91528	37.6626	43.3327	-0.202311	0.47648	0.893488	31.4669	42.752	-0.450457	0.129119	0.653882	40.9527	43.1263	-0.079276	0.755657	0.999695	Pabpc1l	2	164025450	164050538	+	2724	protein_coding	poly(A) binding protein, cytoplasmic 1-like [Source:MGI Symbol;Acc:MGI:1922908]	-
ENSMUSG00000079480	115.924	82.409	0.490453	0.0974846	0.91528	100.271	119.342	-0.251105	0.218313	0.749301	93.9154	117.651	-0.323195	0.16471	0.696273	128.601	118.712	0.115884	0.604837	0.999695	Pin4	X	102119447	102127669	+	651	protein_coding	protein (peptidyl-prolyl cis/trans isomerase) NIMA-interacting, 4 (parvulin) [Source:MGI Symbol;Acc:MGI:1916963]	-
ENSMUSG00000046500	63.9458	81.4625	-0.349406	0.0977015	0.91528	80.0025	65.7973	0.283688	0.185385	0.719981	76.8163	64.9015	0.242378	0.200086	0.734846	70.1825	65.4676	0.101255	0.631159	0.999695	Fam19a4	6	96831203	97060413	-	5693	protein_coding	family with sequence similarity 19, member A4 [Source:MGI Symbol;Acc:MGI:2444563]	-
ENSMUSG00000031445	79.1868	97.3163	-0.294756	0.0974832	0.91528	79.9761	81.4493	-0.0291851	0.862929	0.977812	68.8669	80.366	-0.225594	0.206566	0.741237	91.5393	81.06	0.173954	0.276657	0.999695	Proz	8	13060914	13076026	+	5549	protein_coding	protein Z, vitamin K-dependent plasma glycoprotein [Source:MGI Symbol;Acc:MGI:1860488]	-
ENSMUSG00000013707	21.5461	13.6562	0.6623	0.0973212	0.91528	38.8382	22.1658	0.813046	0.00521822	0.142108	22.9162	21.868	0.0738464	0.829443	0.970611	30.1878	22.0575	0.454843	0.205861	0.999695	Tnfaip8l2	3	95139521	95142360	-	1122	protein_coding	tumor necrosis factor, alpha-induced protein 8-like 2 [Source:MGI Symbol;Acc:MGI:1917019]	-
ENSMUSG00000068122	2.55979	7.11415	-1.47506	0.097583	0.91528	2.57121	2.62873	-0.0329013	0.973235	1	5.87643	2.59635	1.17459	0.236542	0.765971	3.13976	2.62023	0.265626	0.825152	1	Agtr2	X	21484544	21489164	+	3326	protein_coding	angiotensin II receptor, type 2 [Source:MGI Symbol;Acc:MGI:87966]	-
ENSMUSG00000025203	6360.69	7050.22	-0.148543	0.0978699	0.916431	7151.73	6543	0.1283	0.202361	0.734788	7649.52	6455.25	0.244977	2.38287e-06	0.000244881	7078.59	6511.6	0.120492	0.0232599	0.999695	Scd2	19	44293676	44306864	+	5453	protein_coding	stearoyl-Coenzyme A desaturase 2 [Source:MGI Symbol;Acc:MGI:98240]	-
ENSMUSG00000092540	10.535	4.68548	1.16089	0.0979962	0.917186	9.36751	10.862	-0.210937	0.705964	0.953683	4.832	10.6952	-1.16064	0.071242	0.536078	6.87314	10.7924	-0.647659	0.285235	1	Gm8738	11	103879915	103880243	-	329	processed_pseudogene	predicted gene 8738 [Source:MGI Symbol;Acc:MGI:3644778]	-
ENSMUSG00000046761	123.196	97.5343	0.336729	0.0980454	0.91722	92.212	126.668	-0.458355	0.0159196	0.267841	114.404	125.005	-0.128293	0.516937	0.897843	100.73	126.116	-0.326113	0.0657768	0.999695	Fam83h	15	76001093	76014336	-	4627	protein_coding	family with sequence similarity 83, member H [Source:MGI Symbol;Acc:MGI:2145900]	-
ENSMUSG00000024831	260.585	226.123	0.203608	0.09819	0.917315	237.669	267.999	-0.172949	0.0864432	0.572703	233.191	264.451	-0.181049	0.0850802	0.570225	257.52	266.753	-0.0519741	0.59517	0.999695	Ighmbp2	19	3260924	3283017	-	4101	protein_coding	immunoglobulin mu binding protein 2 [Source:MGI Symbol;Acc:MGI:99954]	-
ENSMUSG00000029470	193.57	163.324	0.247232	0.0983186	0.917315	206.403	199.156	0.0516415	0.683081	0.948463	170.124	196.448	-0.205288	0.172814	0.705744	193.021	198.181	-0.0386237	0.735914	0.999695	P2rx4	5	122707544	122729738	+	7025	protein_coding	purinergic receptor P2X, ligand-gated ion channel 4 [Source:MGI Symbol;Acc:MGI:1338859]	-
ENSMUSG00000063887	281.824	338.21	-0.262566	0.0981964	0.917315	280.671	289.846	-0.0463825	0.739583	0.957659	327.255	286.02	0.193046	0.215144	0.749774	287.947	288.479	-0.00269126	0.980221	0.999695	Nlgn1	3	25426215	26332460	-	13422	protein_coding	neuroligin 1 [Source:MGI Symbol;Acc:MGI:2179435]	-
ENSMUSG00000109015	46.1457	34.4641	0.418956	0.0981251	0.917315	50.6791	47.4832	0.0941995	0.683809	0.948521	53.7227	46.8391	0.20286	0.38958	0.849925	54.4421	47.2404	0.205172	0.339109	0.999695	Gm31024	7	28167275	28169627	-	2353	TEC	predicted gene, 31024 [Source:MGI Symbol;Acc:MGI:5590183]	-
ENSMUSG00000024050	888.755	748.146	0.248002	0.098323	0.917315	774.642	914.082	-0.238513	0.00456466	0.128945	865.706	901.963	-0.057975	0.550684	0.909698	820.079	909.787	-0.14984	0.0358679	0.999695	Wiz	17	32354055	32389401	-	9204	protein_coding	widely-interspaced zinc finger motifs [Source:MGI Symbol;Acc:MGI:1332638]	zf-C2H2
ENSMUSG00000028840	8.95293	4.5306	0.988002	0.0983294	0.917315	7.63819	9.21416	-0.271285	0.546227	0.91705	7.79341	9.08636	-0.210039	0.686662	0.946358	5.53594	9.16681	-0.728895	0.138829	1	Zfp593	4	134243289	134245592	-	2088	protein_coding	zinc finger protein 593 [Source:MGI Symbol;Acc:MGI:1915290]	-
ENSMUSG00000096856	13.3524	21.5495	-0.697281	0.0983924	0.917477	16.2091	13.7395	0.243902	0.535542	0.91558	19.6264	13.5529	0.53175	0.181324	0.71381	18.4969	13.6694	0.437168	0.195407	0.999695	Gm10778	10	81649059	81667361	+	4735	protein_coding	predicted gene 10778 [Source:MGI Symbol;Acc:MGI:3809656]	zf-C2H2
ENSMUSG00000036104	1377.25	1531.02	-0.152489	0.0984663	0.917741	1413.78	1416.6	-0.00297313	0.96925	0.995038	1464.41	1397.71	0.0668189	0.310485	0.815708	1465.64	1409.91	0.055633	0.298876	0.999695	Rab3gap1	1	127868773	127943868	+	11739	protein_coding	RAB3 GTPase activating protein subunit 1 [Source:MGI Symbol;Acc:MGI:2445001]	-
ENSMUSG00000038060	58.895	44.2725	0.409131	0.0986318	0.918619	50.0644	60.5716	-0.273761	0.156812	0.685874	40.8869	59.7657	-0.55667	0.0210696	0.295712	43.2374	60.2939	-0.482053	0.0137554	0.999695	Dlec1	9	119102478	119148246	+	6696	protein_coding	deleted in lung and esophageal cancer 1 [Source:MGI Symbol;Acc:MGI:2443671]	-
ENSMUSG00000097410	46.8777	35.1481	0.412789	0.098652	0.918619	51.4032	48.2354	0.0898094	0.660559	0.942544	52.127	47.5753	0.124824	0.632861	0.933058	40.9209	47.9974	-0.229256	0.264868	0.999695	Gm26668	11	102863337	103075903	+	3635	lincRNA	predicted gene, 26668 [Source:MGI Symbol;Acc:MGI:5477162]	-
ENSMUSG00000098188	224.699	272.6	-0.278464	0.098722	0.918846	241.57	231.116	0.0644899	0.60459	0.933905	248.955	228.04	0.12657	0.350736	0.83528	255.824	230.025	0.154369	0.22941	0.999695	Sowahc	10	59221953	59226434	+	4482	protein_coding	sosondowah ankyrin repeat domain family member C [Source:MGI Symbol;Acc:MGI:3606051]	-
ENSMUSG00000070780	16.5933	9.57198	0.797268	0.0989045	0.920118	20.2384	17.0588	0.245463	0.533066	0.91456	7.23135	16.8355	-1.23124	0.110258	0.620653	15.3778	16.9856	-0.141974	0.723393	0.999695	Rbm47	5	66016549	66173118	-	7163	protein_coding	RNA binding motif protein 47 [Source:MGI Symbol;Acc:MGI:2384294]	-
ENSMUSG00000046523	19.3374	29.6097	-0.610884	0.0989921	0.920508	20.0894	19.8806	0.0175836	0.960735	0.992662	25.4416	19.6206	0.368931	0.305846	0.813629	20.5607	19.7972	0.0551403	0.868944	0.999695	Kctd4	14	75955009	75966206	+	3998	protein_coding	potassium channel tetramerisation domain containing 4 [Source:MGI Symbol;Acc:MGI:1914766]	-
ENSMUSG00000036864	254.617	215.604	0.239734	0.0991395	0.921452	234.075	261.905	-0.162349	0.210279	0.743499	234.52	258.39	-0.14146	0.23796	0.76672	236.379	260.664	-0.142343	0.185476	0.999695	Proser3	7	30539134	30552299	-	4717	protein_coding	proline and serine rich 3 [Source:MGI Symbol;Acc:MGI:2681861]	-
ENSMUSG00000044465	1408.58	1280.82	0.137302	0.099245	0.922006	1229.23	1448.74	-0.237063	0.0019386	0.0791382	1335.65	1429.52	-0.0983305	0.147224	0.677541	1389.63	1441.9	-0.053355	0.383714	0.999695	Fam160a2	7	105371211	105400054	-	11834	protein_coding	family with sequence similarity 160, member A2 [Source:MGI Symbol;Acc:MGI:1921599]	-
ENSMUSG00000034226	27.2952	18.7355	0.542338	0.0992963	0.922057	25.79	28.0836	-0.121238	0.657656	0.942366	21.3274	27.7007	-0.37636	0.234631	0.764867	33.4219	27.9446	0.257472	0.304828	0.999695	Rhov	2	119269201	119271272	-	1703	protein_coding	ras homolog family member V [Source:MGI Symbol;Acc:MGI:2444227]	-
ENSMUSG00000079144	184.32	217.867	-0.240436	0.0994447	0.922582	198.787	189.635	0.0692039	0.572949	0.923775	217.19	187.079	0.217596	0.0731799	0.542008	201.848	188.69	0.0983283	0.351039	0.999695	A130010J15Rik	1	193168046	193177832	+	4403	protein_coding	RIKEN cDNA A130010J15 gene [Source:MGI Symbol;Acc:MGI:2441776]	-
ENSMUSG00000024472	1116.13	1323.6	-0.245853	0.0994152	0.922582	1090.1	1147.9	-0.0746947	0.547394	0.91705	1182.61	1132.75	0.0617065	0.55024	0.909631	1151.21	1142.5	0.0111714	0.889225	0.999695	Dcp2	18	44380502	44424969	+	8702	protein_coding	decapping mRNA 2 [Source:MGI Symbol;Acc:MGI:1917890]	-
ENSMUSG00000035941	857.552	1002.36	-0.224822	0.0995743	0.923359	906.076	882.166	0.0386288	0.703767	0.952767	911.214	870.341	0.0658094	0.468587	0.880964	895.681	877.886	0.0293242	0.677163	0.999695	Ibtk	9	85687360	85749334	-	8628	protein_coding	inhibitor of Bruton agammaglobulinemia tyrosine kinase [Source:MGI Symbol;Acc:MGI:1918677]	-
ENSMUSG00000037206	61.8486	37.5616	0.721166	0.0997494	0.924556	53.1504	63.5399	-0.257673	0.505024	0.904919	50.1528	62.7414	-0.324314	0.430517	0.86722	55.7177	63.3063	-0.18479	0.547053	0.999695	Islr	9	58156268	58204306	-	2686	protein_coding	immunoglobulin superfamily containing leucine-rich repeat [Source:MGI Symbol;Acc:MGI:1349645]	-
ENSMUSG00000027293	690.662	778.658	-0.173165	0.100578	0.925835	796.773	710.453	0.165581	0.108905	0.619166	754.084	700.954	0.104639	0.22889	0.760927	800.203	707.026	0.178132	0.00649388	0.839442	Ehd4	2	120089175	120154606	-	4007	protein_coding	EH-domain containing 4 [Source:MGI Symbol;Acc:MGI:1919619]	-
ENSMUSG00000097929	226.93	267.428	-0.237287	0.0999559	0.925835	296.529	233.472	0.34493	0.00547601	0.145072	297.266	230.305	0.367507	0.000362957	0.0169124	223.437	232.331	-0.0559425	0.611554	0.999695	Tunar	12	105333870	105383932	+	6157	protein_coding	Tcl1 upstream neural differentiation associated RNA [Source:MGI Symbol;Acc:MGI:1917202]	-
ENSMUSG00000049577	326.905	249.024	0.392088	0.100343	0.925835	286.468	336.349	-0.231449	0.0690812	0.526488	291.426	331.769	-0.186407	0.108029	0.617708	290.793	334.693	-0.202811	0.0573007	0.999695	Zfpm1	8	122282141	122337251	+	3503	protein_coding	zinc finger protein, multitype 1 [Source:MGI Symbol;Acc:MGI:1095400]	zf-C2H2
ENSMUSG00000021070	10.7136	5.77294	0.895068	0.100083	0.925835	10.0324	11.0212	-0.138638	0.75531	0.960253	5.99698	10.8717	-0.863037	0.111632	0.622031	9.5287	10.968	-0.206037	0.661037	0.999695	Bdkrb2	12	105563226	105595237	+	3792	protein_coding	bradykinin receptor, beta 2 [Source:MGI Symbol;Acc:MGI:102845]	-
ENSMUSG00000054843	1302.84	1550.2	-0.25063	0.100401	0.925835	1342.3	1339.96	0.00252875	0.983549	0.997597	1458.02	1322.24	0.140729	0.167938	0.700705	1322.63	1333.64	-0.0119123	0.872203	0.999695	Atrnl1	19	57611034	58133338	+	6581	protein_coding	attractin like 1 [Source:MGI Symbol;Acc:MGI:2147749]	-
ENSMUSG00000021650	334.641	383.728	-0.198216	0.100229	0.925835	386.501	344.334	0.167209	0.1603	0.689391	371.643	339.643	0.130048	0.227983	0.760598	343.474	342.6	0.00389103	0.967161	0.999695	Ptcd2	13	99319647	99344705	-	1704	protein_coding	pentatricopeptide repeat domain 2 [Source:MGI Symbol;Acc:MGI:1916177]	-
ENSMUSG00000029466	573.398	648.38	-0.176896	0.100338	0.925835	636.938	589.974	0.110819	0.276242	0.798662	623.115	581.951	0.0990823	0.258064	0.784351	641.759	587.048	0.128864	0.103079	0.999695	Anapc7	5	122421693	122444912	+	5119	protein_coding	anaphase promoting complex subunit 7 [Source:MGI Symbol;Acc:MGI:1929711]	-
ENSMUSG00000019210	1926.34	2153.62	-0.161012	0.100084	0.925835	2163.33	1981.97	0.126398	0.149803	0.677067	2054.08	1955.04	0.0713143	0.333705	0.826132	2033.04	1972.17	0.0438054	0.477703	0.999695	Atp6v1e1	6	120794305	120822793	-	4110	protein_coding	ATPase, H+ transporting, lysosomal V1 subunit E1 [Source:MGI Symbol;Acc:MGI:894326]	-
ENSMUSG00000031578	173.119	203.746	-0.233583	0.100518	0.925835	180.416	178.084	0.0182005	0.884601	0.97994	190.732	175.689	0.116967	0.349156	0.834371	196.309	177.229	0.146583	0.201224	0.999695	Mak16	8	31159463	31168764	-	2239	protein_coding	MAK16 homolog [Source:MGI Symbol;Acc:MGI:1915170]	-
ENSMUSG00000022545	430.259	495.612	-0.203771	0.100558	0.925835	459.57	442.695	0.0540544	0.550557	0.917684	464.202	436.695	0.0874996	0.394124	0.850871	430.761	440.475	-0.0321194	0.724068	0.999695	Ercc4	16	13109684	13150617	+	6730	protein_coding	excision repair cross-complementing rodent repair deficiency, complementation group 4 [Source:MGI Symbol;Acc:MGI:1354163]	-
ENSMUSG00000026994	17.6458	10.3932	0.773165	0.100518	0.925835	10.4565	18.1523	-0.801778	0.0608644	0.50012	13.8485	17.9067	-0.37099	0.412766	0.858237	18.6782	18.0679	0.0436681	0.91628	0.999695	Galnt3	2	66082766	66124994	-	4374	protein_coding	polypeptide N-acetylgalactosaminyltransferase 3 [Source:MGI Symbol;Acc:MGI:894695]	-
ENSMUSG00000044505	11.1761	20.0289	-0.843241	0.100564	0.925835	8.59576	11.4801	-0.414608	0.456961	0.885719	14.6983	11.3395	0.37509	0.505863	0.896213	9.71863	11.4355	-0.234321	0.653328	0.999695	Lingo4	3	94398517	94404501	+	3645	protein_coding	leucine rich repeat and Ig domain containing 4 [Source:MGI Symbol;Acc:MGI:2444651]	-
ENSMUSG00000033931	403.877	460.776	-0.189111	0.100282	0.925835	403.655	415.461	-0.0421771	0.64183	0.940707	399.197	409.884	-0.0380184	0.691222	0.946926	416.343	413.46	0.00960314	0.906606	0.999695	Rbm34	8	126947172	126971071	-	4970	protein_coding	RNA binding motif protein 34 [Source:MGI Symbol;Acc:MGI:1098653]	-
ENSMUSG00000098739	5.68962	2.2892	1.32373	0.100332	0.925835	3.35069	5.84426	-0.804077	0.234629	0.762221	7.0721	5.77365	0.2868	0.640517	0.934432	2.98572	5.82142	-0.965331	0.176744	1	Gm27151	19	22438520	22448865	-	1175	antisense	predicted gene 27151 [Source:MGI Symbol;Acc:MGI:5520994]	-
ENSMUSG00000065738	8.23861	13.448	-0.713332	0.100526	0.925835	7.43326	8.47598	-0.183906	0.688617	0.949862	7.90994	8.36202	-0.0729096	0.882589	0.980528	9.87249	8.43393	0.231411	0.613269	1	Gm24494	3	153911610	153911690	-	81	snoRNA	predicted gene, 24494 [Source:MGI Symbol;Acc:MGI:5454271]	-
ENSMUSG00000107946	7.68119	3.80242	1.01973	0.100645	0.926022	4.4657	7.90058	-0.81037	0.147516	0.672686	2.15668	7.79626	-1.81689	0.0158409	0.252783	3.72778	7.86209	-1.06766	0.109163	1	Gm44066	6	128842558	128843171	-	519	lincRNA	predicted gene, 44066 [Source:MGI Symbol;Acc:MGI:5690458]	-
ENSMUSG00000020948	608.651	724.2	-0.250693	0.100749	0.926137	593.598	626.004	-0.0768479	0.629951	0.939792	685.471	617.707	0.149248	0.3342	0.826266	639.858	623.043	0.0385588	0.707675	0.999695	Klhl28	12	64938833	64965534	-	7257	protein_coding	kelch-like 28 [Source:MGI Symbol;Acc:MGI:1913939]	-
ENSMUSG00000004768	379.053	424.8	-0.163814	0.100722	0.926137	384.586	389.954	-0.0191836	0.825255	0.971833	406.951	384.695	0.0805835	0.340264	0.828511	403.701	388.059	0.0569975	0.44791	0.999695	Rab23	1	33719887	33742564	+	8285	protein_coding	RAB23, member RAS oncogene family [Source:MGI Symbol;Acc:MGI:99833]	-
ENSMUSG00000004892	125.151	172.021	-0.459193	0.101447	0.92642	169.069	128.686	0.392218	0.00745187	0.177577	173.284	127.004	0.447882	0.00609172	0.139047	117.625	128.105	-0.12338	0.445101	0.999695	Bcan	3	87987531	88000230	-	4064	protein_coding	brevican [Source:MGI Symbol;Acc:MGI:1096385]	-
ENSMUSG00000074505	1077.04	1367.25	-0.344183	0.101332	0.92642	1026.49	1107.3	-0.109325	0.565488	0.921548	1424.18	1093.07	0.381639	0.0444104	0.43231	1059.62	1102.33	-0.0568989	0.718965	0.999695	Fat3	9	15910189	16501285	-	21478	protein_coding	FAT atypical cadherin 3 [Source:MGI Symbol;Acc:MGI:2444314]	-
ENSMUSG00000034957	98.4412	65.4148	0.588543	0.100923	0.92642	116.58	101.401	0.201598	0.498549	0.90225	66.312	99.9251	-0.589483	0.0487345	0.453794	93.6632	100.821	-0.106264	0.689566	0.999695	Cebpa	7	35119293	35121928	+	2636	protein_coding	CCAAT/enhancer binding protein (C/EBP), alpha [Source:MGI Symbol;Acc:MGI:99480]	C/EBP
ENSMUSG00000035735	549.735	467.797	0.23211	0.101133	0.92642	444.328	565.506	-0.347798	0.00201677	0.0808563	513.239	557.915	-0.119612	0.138503	0.667561	512.776	562.777	-0.13374	0.145237	0.999695	Dagla	19	10245265	10304877	-	5747	protein_coding	diacylglycerol lipase, alpha [Source:MGI Symbol;Acc:MGI:2677061]	-
ENSMUSG00000022300	405.183	471.35	-0.217516	0.101188	0.92642	460.773	416.831	0.144502	0.068483	0.525391	447.681	411.223	0.122873	0.140179	0.669466	457.118	414.8	0.140646	0.0821222	0.999695	Dcaf13	15	39112865	39146856	+	10825	protein_coding	DDB1 and CUL4 associated factor 13 [Source:MGI Symbol;Acc:MGI:2684929]	-
ENSMUSG00000056268	462.72	560.142	-0.27527	0.101289	0.92642	476.849	475.865	0.0027902	0.981159	0.997562	523.9	469.609	0.156889	0.17838	0.709832	486.028	473.631	0.0378591	0.688836	0.999695	Dennd1b	1	138963435	139178960	+	19408	protein_coding	DENN/MADD domain containing 1B [Source:MGI Symbol;Acc:MGI:2447812]	-
ENSMUSG00000024165	177.971	149.446	0.25271	0.101383	0.92642	183.523	183.045	0.00242491	0.987	0.998603	169.433	180.624	-0.0919135	0.487749	0.888202	195.979	182.176	0.106514	0.311253	0.999695	Jpt2	17	24937419	24960689	-	4840	protein_coding	Jupiter microtubule associated homolog 2 [Source:MGI Symbol;Acc:MGI:1196260]	-
ENSMUSG00000040472	747.489	639.069	0.225833	0.101173	0.92642	826.844	769.113	0.104425	0.387661	0.858898	721.878	758.604	-0.0709358	0.585287	0.920186	753.539	765.317	-0.022612	0.81436	0.999695	Rabggta	14	55715416	55722263	-	3768	protein_coding	Rab geranylgeranyl transferase, a subunit [Source:MGI Symbol;Acc:MGI:1860443]	-
ENSMUSG00000070287	276.426	318.652	-0.204341	0.101471	0.92642	314.877	284.397	0.14681	0.164127	0.693414	269.478	280.551	-0.0592481	0.604988	0.926635	272.508	282.994	-0.0552544	0.590961	0.999695	Slc35g2	9	100552188	100571090	-	1590	protein_coding	solute carrier family 35, member G2 [Source:MGI Symbol;Acc:MGI:2685365]	-
ENSMUSG00000031924	1572	1778.72	-0.178009	0.100844	0.92642	1607.14	1617	-0.00892219	0.874911	0.97892	1609.88	1595.38	0.0126757	0.851281	0.975098	1627.33	1609.29	0.0158809	0.746546	0.999695	Cyb5b	8	107150640	107187471	+	4374	protein_coding	cytochrome b5 type B [Source:MGI Symbol;Acc:MGI:1913677]	-
ENSMUSG00000032436	33.313	22.1692	0.592996	0.101132	0.92642	54.1941	34.2719	0.658036	0.0374403	0.409043	35.1693	33.8029	0.0579701	0.869362	0.978353	39.205	34.1108	0.196546	0.462901	0.999695	Cmtm7	9	114756836	114781856	-	3455	protein_coding	CKLF-like MARVEL transmembrane domain containing 7 [Source:MGI Symbol;Acc:MGI:2447166]	-
ENSMUSG00000094420	134.978	55.2167	1.29041	0.101458	0.92642	111.059	138.542	-0.318884	0.688208	0.94974	122.829	136.904	-0.156533	0.872293	0.978353	152.095	138.117	0.138819	0.842534	0.999695	Igkv10-96	6	68631963	68632442	-	359	IG_V_gene	immunoglobulin kappa variable 10-96 [Source:MGI Symbol;Acc:MGI:4439561]	-
ENSMUSG00000089396	10.2389	4.93118	1.04168	0.10128	0.92642	8.24574	10.5379	-0.350219	0.49476	0.900978	6.67542	10.3923	-0.631391	0.266443	0.790056	9.47327	10.4843	-0.140354	0.766243	1	Gm23027	15	76036459	76036616	+	158	snRNA	predicted gene, 23027 [Source:MGI Symbol;Acc:MGI:5452804]	-
ENSMUSG00000107280	6.79372	2.97173	1.18723	0.101399	0.92642	4.73317	6.9925	-0.569385	0.338173	0.832989	5.40175	6.89448	-0.346815	0.559808	0.912619	4.55431	6.95653	-0.613445	0.396996	1	Gm9495	8	69427980	69453565	-	2512	protein_coding	predicted gene 9495 [Source:MGI Symbol;Acc:MGI:3779905]	-
ENSMUSG00000103947	5.30649	10.3334	-0.962629	0.100928	0.92642	7.24146	5.46354	0.411942	0.495178	0.900978	4.31417	5.38737	-0.330642	0.619805	0.930149	3.99417	5.43253	-0.446293	0.476193	1	Gm37345	3	45445669	45448806	+	3138	TEC	predicted gene, 37345 [Source:MGI Symbol;Acc:MGI:5610573]	-
ENSMUSG00000035342	597.2	436.179	0.453068	0.101607	0.926497	542.065	614.667	-0.181357	0.261672	0.787435	457.136	606.087	-0.406922	0.0118384	0.212977	533.228	611.523	-0.197759	0.192087	0.999695	Lzts2	19	45015176	45027104	+	2921	protein_coding	leucine zipper, putative tumor suppressor 2 [Source:MGI Symbol;Acc:MGI:2385095]	-
ENSMUSG00000025544	1459.49	1660.8	-0.186336	0.101552	0.926497	1457.78	1501.21	-0.0422556	0.578902	0.926301	1411.9	1481.19	-0.0693275	0.334082	0.826261	1542.76	1494.06	0.0464578	0.428312	0.999695	Tm9sf2	14	122107038	122159604	+	3107	protein_coding	transmembrane 9 superfamily member 2 [Source:MGI Symbol;Acc:MGI:1915309]	-
ENSMUSG00000080465	9.98908	4.35875	1.17757	0.101618	0.926497	8.68524	10.2617	-0.242741	0.655306	0.94219	6.56492	10.1369	-0.612357	0.296376	0.807898	8.11556	10.2203	-0.331483	0.483439	1	Gm22486	6	71882557	71882693	-	137	snoRNA	predicted gene, 22486 [Source:MGI Symbol;Acc:MGI:5452263]	-
ENSMUSG00000020368	4382.21	4893.96	-0.159306	0.101709	0.926908	4746.58	4507.67	0.07448	0.169461	0.699944	4746.31	4447.44	0.0937566	0.178236	0.709801	4583.12	4486.06	0.0309516	0.465786	0.999695	Canx	11	50293961	50325673	-	4693	protein_coding	calnexin [Source:MGI Symbol;Acc:MGI:88261]	-
ENSMUSG00000032262	7260.74	8383.47	-0.207401	0.101803	0.927342	7622.98	7468.43	0.0295836	0.660257	0.942544	7802.47	7368.89	0.082375	0.213419	0.748597	7607.34	7432.63	0.0334951	0.561825	0.999695	Elovl4	9	83778692	83806277	-	3026	protein_coding	elongation of very long chain fatty acids (FEN1/Elo2, SUR4/Elo3, yeast)-like 4 [Source:MGI Symbol;Acc:MGI:1933331]	-
ENSMUSG00000005672	96.3704	119.936	-0.316727	0.101854	0.927386	121.884	99.0961	0.300346	0.079942	0.558986	116.52	97.8053	0.251264	0.215056	0.749631	112.423	98.6402	0.189755	0.310623	0.999695	Kit	5	75574916	75656722	+	8911	protein_coding	KIT proto-oncogene receptor tyrosine kinase [Source:MGI Symbol;Acc:MGI:96677]	-
ENSMUSG00000040711	636.997	551.881	0.20671	0.101988	0.928189	662.725	655.044	0.0161497	0.881729	0.979705	665.702	646.431	0.0430142	0.660572	0.940046	659.481	652.053	0.0162451	0.854005	0.999695	Sh3pxd2b	11	32347820	32428173	+	9709	protein_coding	SH3 and PX domains 2B [Source:MGI Symbol;Acc:MGI:2442062]	-
ENSMUSG00000087617	614.074	497.543	0.303106	0.102792	0.928691	539.058	631.846	-0.228868	0.146793	0.672409	505.385	623.258	-0.301523	0.0193928	0.284261	607.96	628.662	-0.0481772	0.650652	0.999695	Gm14268	2	166380828	166398187	-	968	lincRNA	predicted gene 14268 [Source:MGI Symbol;Acc:MGI:3649848]	-
ENSMUSG00000021054	903.398	1042.45	-0.206242	0.102414	0.928691	1007.82	929.253	0.11693	0.161189	0.690243	1035.51	916.852	0.174665	0.02191	0.299944	973.627	924.798	0.0740571	0.194613	0.999695	Sgpp1	12	75714249	75735729	-	5649	protein_coding	sphingosine-1-phosphate phosphatase 1 [Source:MGI Symbol;Acc:MGI:2135760]	-
ENSMUSG00000003458	921.276	1014.1	-0.138242	0.102829	0.928691	955.294	947.69	0.0114813	0.861776	0.977763	841.774	934.984	-0.152409	0.0235984	0.314544	1018.92	943.135	0.11115	0.0814817	0.999695	Ncstn	1	172066013	172082795	-	3975	protein_coding	nicastrin [Source:MGI Symbol;Acc:MGI:1891700]	-
ENSMUSG00000071573	106.134	85.6377	0.309465	0.102506	0.928691	92.6783	109.191	-0.237173	0.118622	0.635259	84.1799	107.71	-0.356201	0.0293957	0.354164	93.4536	108.662	-0.218968	0.179427	0.999695	Rnls	19	33137747	33392295	-	1627	protein_coding	renalase, FAD-dependent amine oxidase [Source:MGI Symbol;Acc:MGI:1915045]	-
ENSMUSG00000025153	2762	3147.12	-0.188392	0.102104	0.928691	2908.93	2840.56	0.0343034	0.658236	0.942391	3170.91	2802.97	0.178033	0.0447074	0.434437	2864.19	2827.35	0.0187246	0.815763	0.999695	Fasn	11	120805846	120824547	-	10947	protein_coding	fatty acid synthase [Source:MGI Symbol;Acc:MGI:95485]	-
ENSMUSG00000079553	189.599	149.027	0.346611	0.102754	0.928691	167.242	195.167	-0.22201	0.301516	0.815264	148.446	192.441	-0.377392	0.0613019	0.50154	187.127	194.133	-0.0535423	0.709135	0.999695	Kifc1	17	33875666	33890661	-	3407	protein_coding	kinesin family member C1 [Source:MGI Symbol;Acc:MGI:109596]	-
ENSMUSG00000031373	160.602	193.514	-0.268778	0.102417	0.928691	184.016	165.194	0.155993	0.284624	0.803332	191.715	162.995	0.23614	0.10488	0.610615	197.1	164.408	0.262568	0.0305405	0.999695	Car5b	X	163976822	164027997	-	6354	protein_coding	carbonic anhydrase 5b, mitochondrial [Source:MGI Symbol;Acc:MGI:1926249]	-
ENSMUSG00000027195	1430.34	1609.08	-0.169868	0.102585	0.928691	1479.4	1471.73	0.00735247	0.929363	0.987941	1376.49	1451.63	-0.0771728	0.390615	0.849992	1401.76	1464.44	-0.0632067	0.405885	0.999695	Hsd17b12	2	94032689	94157964	-	2407	protein_coding	hydroxysteroid (17-beta) dehydrogenase 12 [Source:MGI Symbol;Acc:MGI:1926967]	-
ENSMUSG00000009073	1927.1	1709.92	0.172324	0.102525	0.928691	1919.43	1981.85	-0.0461536	0.594575	0.929715	1894.51	1955.69	-0.0454503	0.586777	0.920462	1970.29	1972.67	-0.00178038	0.979658	0.999695	Nf2	11	4765845	4849536	-	6825	protein_coding	neurofibromin 2 [Source:MGI Symbol;Acc:MGI:97307]	-
ENSMUSG00000034868	61.8695	47.4999	0.379496	0.102643	0.928691	64.779	63.6065	0.0271063	0.888766	0.980741	57.7041	62.7883	-0.117374	0.627809	0.931688	56.6778	63.3237	-0.159556	0.417416	0.999695	Myl12b	17	70973133	70990890	-	2770	protein_coding	myosin, light chain 12B, regulatory [Source:MGI Symbol;Acc:MGI:107494]	-
ENSMUSG00000039623	494.197	409.121	0.271781	0.102552	0.928691	471.193	508.46	-0.109565	0.289403	0.806369	489.548	501.561	-0.0350703	0.711343	0.950202	477.129	505.956	-0.0851399	0.299045	0.999695	Ap5z1	5	142463944	142478710	+	5919	protein_coding	adaptor-related protein complex 5, zeta 1 subunit [Source:MGI Symbol;Acc:MGI:1924908]	-
ENSMUSG00000059839	170.918	206.748	-0.27315	0.102751	0.928691	199.227	175.819	0.179089	0.128932	0.647822	169.834	173.457	-0.0342339	0.835304	0.970898	205.154	174.98	0.228301	0.0634988	0.999695	Zfp874b	13	67471513	67484258	-	3789	protein_coding	zinc finger protein 874b [Source:MGI Symbol;Acc:MGI:3040702]	zf-C2H2
ENSMUSG00000026986	94.9311	115.916	-0.286485	0.10233	0.928691	116.722	97.6197	0.25779	0.071362	0.532857	94.3948	96.3373	-0.0273955	0.870013	0.978353	97.5007	97.1775	0.00518851	0.971441	0.999695	Hnmt	2	24002910	24049394	-	1769	protein_coding	histamine N-methyltransferase [Source:MGI Symbol;Acc:MGI:2153181]	-
ENSMUSG00000112445	13.7888	7.75524	0.825974	0.102139	0.928691	9.58734	14.1771	-0.559273	0.224122	0.755146	13.7851	13.9954	-0.0279006	0.959528	0.993021	13.6571	14.1126	-0.0431431	0.916787	0.999695	Gm47830	10	25415354	25416185	-	634	processed_pseudogene	predicted gene, 47830 [Source:MGI Symbol;Acc:MGI:6097027]	-
ENSMUSG00000098979	21.0187	13.5134	0.638405	0.10278	0.928691	17.8744	21.6157	-0.27669	0.410943	0.865635	21.2091	21.3315	-0.0187245	0.956594	0.993021	15.2108	21.5149	-0.501014	0.130688	0.999695	Gm27544	10	92071661	92071815	-	155	misc_RNA	predicted gene, 27544 [Source:MGI Symbol;Acc:MGI:5530926]	-
ENSMUSG00000087739	7.45891	12.7758	-0.779597	0.102312	0.928691	8.32508	7.67254	0.115233	0.831317	0.97286	14.9854	7.56969	0.986565	0.0325395	0.376067	9.71743	7.63674	0.349965	0.439361	1	Gm24644	2	104040669	104040807	+	139	scaRNA	predicted gene, 24644 [Source:MGI Symbol;Acc:MGI:5454421]	-
ENSMUSG00000103570	7.79241	3.70632	1.06312	0.102391	0.928691	6.10062	8.0187	-0.398364	0.407045	0.863476	6.83652	7.90831	-0.22379	0.680638	0.945482	3.74289	7.97888	-1.08943	0.0484457	1	C630004M23Rik	2	10047838	10049519	+	1682	TEC	RIKEN cDNA C630004M23 gene [Source:MGI Symbol;Acc:MGI:3642399]	-
ENSMUSG00000000202	23.0525	14.8894	0.625323	0.102889	0.928819	17.9273	23.7331	-0.400582	0.248944	0.772946	21.0297	23.3987	-0.150661	0.646466	0.936358	15.2935	23.6049	-0.628527	0.0417292	0.999695	Btbd17	11	114791217	114795945	-	3187	protein_coding	BTB (POZ) domain containing 17 [Source:MGI Symbol;Acc:MGI:1919264]	-
ENSMUSG00000019718	194.711	164.911	0.240223	0.102939	0.928856	191.832	200.272	-0.0620662	0.557005	0.919217	173.392	197.607	-0.187436	0.102068	0.608354	174.907	199.321	-0.188555	0.0562126	0.999695	L3hypdh	12	72073428	72085439	-	2679	protein_coding	L-3-hydroxyproline dehydratase (trans-) [Source:MGI Symbol;Acc:MGI:1914467]	-
ENSMUSG00000026914	628.889	727.766	-0.21051	0.102994	0.928934	642.27	647.045	-0.0106207	0.911667	0.98381	607.127	638.254	-0.0725704	0.471934	0.882245	678.698	643.846	0.0758265	0.345234	0.999695	Psmd14	2	61711694	61800376	+	2820	protein_coding	proteasome (prosome, macropain) 26S subunit, non-ATPase, 14 [Source:MGI Symbol;Acc:MGI:1913284]	-
ENSMUSG00000025576	242.916	328.953	-0.437861	0.104256	0.928996	331.633	249.911	0.407809	1.86895e-05	0.00363254	330.328	246.537	0.421222	3.87113e-05	0.00264459	270.684	248.681	0.122598	0.228831	0.999695	Rbfox3	11	118489762	118911597	-	5818	protein_coding	RNA binding protein, fox-1 homolog (C. elegans) 3 [Source:MGI Symbol;Acc:MGI:106368]	-
ENSMUSG00000051341	65.2982	85.6681	-0.389402	0.104085	0.928996	83.9825	67.1747	0.3207	0.0902087	0.582922	96.4529	66.2737	0.537317	0.00337809	0.0929429	85.7847	66.845	0.359886	0.0164051	0.999695	Zfp52	17	21535539	21562601	+	3164	protein_coding	zinc finger protein 52 [Source:MGI Symbol;Acc:MGI:99199]	zf-C2H2
ENSMUSG00000003135	749.246	677.098	0.145862	0.103583	0.928996	693.13	770.792	-0.153035	0.0360203	0.403288	669.642	760.393	-0.183849	0.0110868	0.203026	753.268	767.055	-0.0263882	0.668849	0.999695	Cnot11	1	39534992	39546889	+	3508	protein_coding	CCR4-NOT transcription complex, subunit 11 [Source:MGI Symbol;Acc:MGI:106580]	-
ENSMUSG00000102018	129.756	105.561	0.296237	0.104218	0.928996	105.261	133.497	-0.340844	0.0137326	0.249328	105.345	131.688	-0.322641	0.024566	0.320222	119.116	132.843	-0.155974	0.23161	0.999695	K230010J24Rik	15	76009888	76046981	+	3348	protein_coding	RIKEN cDNA K230010J24 gene [Source:MGI Symbol;Acc:MGI:3588184]	-
ENSMUSG00000033508	29.1451	20.5162	0.505138	0.10448	0.928996	23.5131	29.9803	-0.349256	0.293002	0.809675	60.9374	29.583	1.03746	0.0350906	0.388512	29.8468	29.8316	0.00228174	0.993077	0.999695	Asprv1	6	86628164	86629710	+	1547	protein_coding	aspartic peptidase, retroviral-like 1 [Source:MGI Symbol;Acc:MGI:1915105]	-
ENSMUSG00000035314	2696.68	2383.06	0.178293	0.103902	0.928996	2617.9	2774.02	-0.0835639	0.2257	0.755877	2464.64	2736.77	-0.150705	0.0395327	0.412099	2755.19	2760.7	-0.00314004	0.951587	0.999695	Gdpd5	7	99381414	99461877	+	6739	protein_coding	glycerophosphodiester phosphodiesterase domain containing 5 [Source:MGI Symbol;Acc:MGI:2686926]	-
ENSMUSG00000032754	149.585	122.15	0.290134	0.10399	0.928996	168.171	153.91	0.128949	0.458899	0.88586	125.052	151.813	-0.281853	0.0466178	0.444192	171.582	153.145	0.163393	0.185336	0.999695	Slc8b1	5	120511168	120534024	+	3463	protein_coding	solute carrier family 8 (sodium/lithium/calcium exchanger), member B1 [Source:MGI Symbol;Acc:MGI:2180781]	-
ENSMUSG00000021731	218.011	259.202	-0.24919	0.104169	0.928996	256.835	224.23	0.196335	0.115481	0.629713	259.569	221.242	0.229397	0.047016	0.446851	239.89	223.181	0.10376	0.309871	0.999695	Mrps30	13	118378381	118387252	-	6666	protein_coding	mitochondrial ribosomal protein S30 [Source:MGI Symbol;Acc:MGI:1926237]	-
ENSMUSG00000041479	329.727	429.54	-0.38108	0.10435	0.928996	406.652	339.168	0.261322	0.0710052	0.532526	401.184	334.637	0.263255	0.078407	0.55259	377.104	337.54	0.159892	0.212091	0.999695	Syt15	14	34219595	34230420	+	5164	protein_coding	synaptotagmin XV [Source:MGI Symbol;Acc:MGI:2442166]	-
ENSMUSG00000025933	103.191	127.793	-0.310331	0.104311	0.928996	121.647	106.201	0.198109	0.256969	0.78166	125.715	104.738	0.266613	0.10906	0.61983	107.96	105.65	0.032808	0.836024	0.999695	Tmem14a	1	21218575	21230167	+	1351	protein_coding	transmembrane protein 14A [Source:MGI Symbol;Acc:MGI:1922962]	-
ENSMUSG00000062252	41.6496	54.3387	-0.38164	0.103088	0.928996	57.0186	42.8511	0.410748	0.0558013	0.481125	54.812	42.2667	0.369605	0.109225	0.620414	45.0234	42.6448	0.0774946	0.718224	0.999695	Lhfpl5	17	28575641	28585679	+	2388	protein_coding	lipoma HMGIC fusion partner-like 5 [Source:MGI Symbol;Acc:MGI:1915382]	-
ENSMUSG00000090199	25.0278	17.462	0.516038	0.103671	0.928996	23.1116	25.7447	-0.159433	0.567964	0.922444	16.351	25.3987	-0.633047	0.122363	0.643885	21.7833	25.6233	-0.233959	0.403163	0.999695	Gm16029	15	7397897	7411381	+	2427	antisense	predicted gene 16029 [Source:MGI Symbol;Acc:MGI:3801714]	-
ENSMUSG00000044424	109.862	137.35	-0.321746	0.104065	0.928996	120.085	113.044	0.0888596	0.648606	0.941536	90.715	111.499	-0.29435	0.132226	0.658443	126.428	112.479	0.170611	0.267038	0.999695	Gm9493	19	23619742	23620320	+	579	protein_coding	predicted gene 9493 [Source:MGI Symbol;Acc:MGI:3779903]	-
ENSMUSG00000034006	337.016	267.51	0.332711	0.103538	0.928996	295.821	346.896	-0.229591	0.194936	0.726325	290.141	342.042	-0.236641	0.145442	0.674872	353.195	345.09	0.0333864	0.813245	0.999695	Pqlc1	18	80253292	80292725	+	6100	protein_coding	PQ loop repeat containing 1 [Source:MGI Symbol;Acc:MGI:1914193]	-
ENSMUSG00000022419	345.228	411.615	-0.253547	0.104216	0.928996	296.15	355.056	-0.261817	0.0352738	0.399015	401.151	350.373	0.194332	0.174743	0.706899	353.757	353.376	0.0017543	0.985239	0.999695	Deptor	15	55112317	55259271	+	8874	protein_coding	DEP domain containing MTOR-interacting protein [Source:MGI Symbol;Acc:MGI:2146322]	-
ENSMUSG00000003849	26.6627	37.7723	-0.502137	0.104476	0.928996	30.9972	27.4121	0.178524	0.622209	0.938352	20.4657	27.0598	-0.403225	0.202595	0.736608	33.1806	27.2885	0.285478	0.267304	0.999695	Nqo1	8	107388225	107403206	-	1553	protein_coding	NAD(P)H dehydrogenase, quinone 1 [Source:MGI Symbol;Acc:MGI:103187]	-
ENSMUSG00000037499	297.325	233.479	0.348091	0.103858	0.928996	360.444	305.986	0.236286	0.19863	0.73014	262.902	301.758	-0.198018	0.233084	0.763989	299.622	304.431	-0.0229004	0.866867	0.999695	Nenf	1	191306789	191318194	-	742	protein_coding	neuron derived neurotrophic factor [Source:MGI Symbol;Acc:MGI:1913458]	-
ENSMUSG00000024993	1210.27	1413.64	-0.223956	0.104457	0.928996	1264.57	1244.91	0.0227004	0.776876	0.963455	1322.35	1228.33	0.10597	0.234442	0.764798	1237.89	1238.89	-0.00117988	0.987127	0.999695	Fam45a	19	60811585	60836227	+	6242	protein_coding	family with sequence similarity 45, member A [Source:MGI Symbol;Acc:MGI:1915144]	-
ENSMUSG00000008384	89.1195	68.63	0.376113	0.103853	0.928996	108.542	91.7312	0.242266	0.193997	0.725475	76.0655	90.4494	-0.247619	0.244785	0.772908	88.7407	91.256	-0.0403347	0.81451	0.999695	Sertad1	7	27486910	27490316	+	1344	protein_coding	SERTA domain containing 1 [Source:MGI Symbol;Acc:MGI:1913438]	-
ENSMUSG00000025616	703.316	772.036	-0.134432	0.104085	0.928996	696.315	723.456	-0.0552364	0.491511	0.89914	756.48	713.797	0.0836628	0.29676	0.807898	704.949	719.978	-0.030087	0.625645	0.999695	Usp16	16	87454703	87483517	+	9454	protein_coding	ubiquitin specific peptidase 16 [Source:MGI Symbol;Acc:MGI:1921362]	-
ENSMUSG00000002068	45.5117	58.2512	-0.356851	0.103117	0.928996	64.6681	46.8165	0.465228	0.020054	0.300942	54.0669	46.1928	0.228652	0.300354	0.810524	47.7615	46.5883	0.0374883	0.858231	0.999695	Ccne1	7	38097984	38107534	-	2662	protein_coding	cyclin E1 [Source:MGI Symbol;Acc:MGI:88316]	-
ENSMUSG00000035860	20.6459	12.7258	0.707576	0.104285	0.928996	20.811	21.2389	-0.035521	0.918985	0.985949	26.549	20.9514	0.345211	0.326584	0.822344	22.2124	21.1382	0.0686122	0.821593	0.999695	Cdhr3	12	33033796	33092875	-	4569	protein_coding	cadherin-related family member 3 [Source:MGI Symbol;Acc:MGI:1916014]	-
ENSMUSG00000016984	210.909	265.446	-0.331365	0.103612	0.928996	216.311	216.882	-0.00378364	0.982365	0.997577	234.432	214.046	0.130884	0.379429	0.847891	210.813	215.88	-0.0335106	0.79682	0.999695	Etaa1	11	17938756	17953875	-	4185	protein_coding	Ewing tumor-associated antigen 1 [Source:MGI Symbol;Acc:MGI:1915395]	-
ENSMUSG00000030730	19.9169	12.7488	0.637802	0.103699	0.928996	13.2684	20.492	-0.628121	0.0913854	0.584416	16.982	20.2168	-0.248898	0.492113	0.889565	17.9903	20.388	-0.174533	0.597517	0.999695	Atp2a1	7	126445858	126463108	-	3477	protein_coding	ATPase, Ca++ transporting, cardiac muscle, fast twitch 1 [Source:MGI Symbol;Acc:MGI:105058]	-
ENSMUSG00000028294	119.192	96.8201	0.298861	0.103184	0.928996	117.677	122.597	-0.0578703	0.684147	0.948642	115.313	120.972	-0.0709926	0.650341	0.937762	102.554	122.007	-0.24983	0.0872682	0.999695	Cfap206	4	34688559	34730206	-	2484	protein_coding	cilia and flagella associated protein 206 [Source:MGI Symbol;Acc:MGI:1916579]	-
ENSMUSG00000027006	1241.13	1437.09	-0.211296	0.104442	0.928996	1269.12	1276.68	-0.00863881	0.904755	0.982479	1286.85	1259.64	0.0304794	0.680763	0.945482	1298.28	1270.53	0.0313882	0.636723	0.999695	Dnajc10	2	80315466	80354043	+	5004	protein_coding	DnaJ heat shock protein family (Hsp40) member C10 [Source:MGI Symbol;Acc:MGI:1914111]	-
ENSMUSG00000016541	1926.15	2205.03	-0.194993	0.103861	0.928996	2106.67	1981.67	0.0883976	0.245341	0.768937	1988.53	1954.88	0.0245824	0.709027	0.949391	1967.62	1971.92	-0.00302657	0.956207	0.999695	Atxn10	15	85336245	85463212	+	1937	protein_coding	ataxin 10 [Source:MGI Symbol;Acc:MGI:1859293]	-
ENSMUSG00000029640	2450.6	2680.07	-0.129084	0.103403	0.928996	2420.11	2520.62	-0.0587454	0.552333	0.917998	2448.58	2486.95	-0.0227271	0.765146	0.96153	2611.29	2508.73	0.0576843	0.309605	0.999695	Usp12	5	146734809	146795006	-	4639	protein_coding	ubiquitin specific peptidase 12 [Source:MGI Symbol;Acc:MGI:1270128]	-
ENSMUSG00000030905	1070.33	826.666	0.372718	0.104046	0.928996	1518.25	1101.66	0.462619	0.00130794	0.0607954	1036.99	1086.29	-0.0668204	0.828603	0.970611	1257.08	1095.96	0.197811	0.13473	0.999695	Crym	7	120186380	120202111	-	3391	protein_coding	crystallin, mu [Source:MGI Symbol;Acc:MGI:102675]	-
ENSMUSG00000015733	1610.61	1895.5	-0.234817	0.104023	0.928996	1764.8	1656.88	0.0909856	0.157283	0.686605	1644.47	1634.61	0.00871236	0.905312	0.985583	1668.9	1648.83	0.0174493	0.778154	0.999695	Capza2	6	17636234	17666972	+	5890	protein_coding	capping protein (actin filament) muscle Z-line, alpha 2 [Source:MGI Symbol;Acc:MGI:106222]	-
ENSMUSG00000038542	567.788	627.42	-0.144299	0.103387	0.928996	598.994	584.163	0.035823	0.686658	0.949614	574.43	576.253	-0.00526945	0.948328	0.992355	573.894	581.287	-0.0184208	0.791638	0.999695	Pcid2	8	13077189	13105459	-	3084	protein_coding	PCI domain containing 2 [Source:MGI Symbol;Acc:MGI:2443003]	-
ENSMUSG00000115545	3.48067	7.835	-1.1603	0.103955	0.928996	4.92821	3.5823	0.449508	0.476691	0.893488	6.75913	3.53183	0.925549	0.172509	0.705394	6.34775	3.56444	0.823379	0.178125	1	Gm48908	2	50380400	50412610	+	631	lincRNA	predicted gene 48908 [Source:MGI Symbol;Acc:MGI:6117474]	-
ENSMUSG00000036686	826.573	716.003	0.207102	0.104634	0.929953	772.471	850.379	-0.138379	0.257696	0.782373	787.91	838.864	-0.0895485	0.373979	0.845421	816.107	846.234	-0.0521867	0.565331	0.999695	Cc2d1a	8	84132828	84147936	-	3710	protein_coding	coiled-coil and C2 domain containing 1A [Source:MGI Symbol;Acc:MGI:2384831]	-
ENSMUSG00000020390	1242.6	1348.71	-0.118154	0.104721	0.930322	1457.34	1278.21	0.18917	0.00921451	0.199169	1407.57	1261.09	0.157705	0.0492733	0.455172	1308.55	1272.07	0.0406482	0.463425	0.999695	Ube2b	11	51985497	52000762	-	2126	protein_coding	ubiquitin-conjugating enzyme E2B [Source:MGI Symbol;Acc:MGI:102944]	-
ENSMUSG00000041120	653.676	511.529	0.353565	0.10531	0.931144	705.309	672.593	0.0685449	0.632782	0.940567	531.321	663.402	-0.319812	0.00934586	0.182585	687.398	669.26	0.0383056	0.717026	0.999695	Nbl1	4	139082284	139092993	-	2033	protein_coding	neuroblastoma, suppression of tumorigenicity 1 [Source:MGI Symbol;Acc:MGI:104591]	-
ENSMUSG00000044365	1176.66	1349.5	-0.197597	0.10489	0.931144	1220.42	1210.11	0.0121232	0.911305	0.98381	1386.97	1194.16	0.215393	0.0360428	0.394351	1227.53	1204.46	0.0273941	0.703154	0.999695	Cxxc4	3	134236484	134262161	+	13401	protein_coding	CXXC finger 4 [Source:MGI Symbol;Acc:MGI:2442112]	-
ENSMUSG00000028152	2066.45	2271.85	-0.136792	0.105343	0.931144	1912.43	2125.6	-0.152451	0.0366827	0.405532	1912.71	2097.14	-0.132818	0.0475253	0.449098	1979.14	2115.49	-0.0962123	0.158975	0.999695	Tspan5	3	138742195	138907905	+	7389	protein_coding	tetraspanin 5 [Source:MGI Symbol;Acc:MGI:1928096]	-
ENSMUSG00000036712	1396.62	1588.18	-0.185215	0.105309	0.931144	1458.2	1436.26	0.021657	0.814065	0.968937	1530.09	1417.36	0.11021	0.172072	0.704516	1496.49	1429.62	0.0657847	0.354365	0.999695	Cyld	8	88697028	88751945	+	12576	protein_coding	CYLD lysine 63 deubiquitinase [Source:MGI Symbol;Acc:MGI:1921506]	-
ENSMUSG00000025510	352.305	300.841	0.22829	0.105291	0.931144	389.755	362.46	0.104116	0.40911	0.864728	323.032	357.529	-0.146295	0.308113	0.814433	337.863	360.707	-0.0952041	0.389853	0.999695	Cd151	7	141467392	141471473	+	2741	protein_coding	CD151 antigen [Source:MGI Symbol;Acc:MGI:1096360]	-
ENSMUSG00000080797	68.4224	54.8606	0.318501	0.105203	0.931144	58.753	70.3955	-0.259521	0.216839	0.748243	60.5974	69.4455	-0.197606	0.331874	0.824612	63.9542	70.046	-0.130988	0.432669	0.999695	Gm15760	16	20545212	20548456	-	3245	transcribed_processed_pseudogene	predicted gene 15760 [Source:MGI Symbol;Acc:MGI:3642834]	-
ENSMUSG00000033174	925.241	1091.41	-0.238363	0.10513	0.931144	980.822	951.637	0.0434988	0.678804	0.947251	1003.76	938.91	0.0959796	0.365655	0.842145	907.505	947.22	-0.0619374	0.578635	0.999695	Mgll	6	88724412	88828360	+	5077	protein_coding	monoglyceride lipase [Source:MGI Symbol;Acc:MGI:1346042]	-
ENSMUSG00000029729	831.888	1016.27	-0.288646	0.105137	0.931144	854.146	855.424	-0.00218011	0.985284	0.997966	904.58	844.266	0.0996766	0.374127	0.84543	885.945	851.48	0.0574242	0.568289	0.999695	Zkscan1	5	138085084	138107822	+	8541	protein_coding	zinc finger with KRAB and SCAN domains 1 [Source:MGI Symbol;Acc:MGI:1921820]	zf-C2H2
ENSMUSG00000052479	56.6463	74.606	-0.394155	0.104953	0.931144	66.6277	58.2364	0.194521	0.35949	0.845793	63.1426	57.4838	0.128943	0.621203	0.930149	64.6296	57.9803	0.155887	0.473131	0.999695	A330008L17Rik	8	99416642	99733438	+	5730	lincRNA	RIKEN cDNA A330008L17 gene [Source:MGI Symbol;Acc:MGI:2443215]	-
ENSMUSG00000092536	66.0352	52.0685	0.341085	0.105195	0.931144	61.0056	67.954	-0.15362	0.418226	0.8678	63.33	67.0229	-0.0793344	0.690918	0.946909	61.3201	67.6075	-0.137428	0.486791	0.999695	Gm20501	7	141943704	141949539	-	2656	bidirectional_promoter_lncRNA	predicted gene 20501 [Source:MGI Symbol;Acc:MGI:5141966]	-
ENSMUSG00000112264	248.319	289.987	-0.22404	0.105106	0.931144	215.449	255.33	-0.245061	0.040452	0.42457	241.767	251.993	-0.0586782	0.695956	0.947703	264.965	254.185	0.0594622	0.587787	0.999695	Gm48505	10	96495721	96523982	-	2031	lincRNA	predicted gene, 48505 [Source:MGI Symbol;Acc:MGI:6098035]	-
ENSMUSG00000020451	2706.38	2448.72	0.144377	0.10537	0.931144	2818.65	2784.02	0.0178305	0.801329	0.968199	2698.24	2746.62	-0.0254197	0.746667	0.958185	2737.26	2770.61	-0.0175447	0.777631	0.999695	Limk2	11	3344256	3409189	-	6099	protein_coding	LIM motif-containing protein kinase 2 [Source:MGI Symbol;Acc:MGI:1197517]	-
ENSMUSG00000059326	866.63	616.653	0.490747	0.105605	0.931993	878.257	891.886	-0.0222651	0.885625	0.980332	703.292	879.544	-0.322422	0.0254406	0.326776	845.442	887.349	-0.0700441	0.551391	0.999695	Csf2ra	19	61224402	61228418	-	1849	protein_coding	colony stimulating factor 2 receptor, alpha, low-affinity (granulocyte-macrophage) [Source:MGI Symbol;Acc:MGI:1339754]	-
ENSMUSG00000033159	707.362	593.072	0.25385	0.105595	0.931993	698.384	727.831	-0.0594278	0.486947	0.897454	659.508	717.914	-0.122291	0.154055	0.684669	670.42	724.198	-0.111543	0.149382	0.999695	Cnppd1	1	75134554	75142711	-	5635	protein_coding	cyclin Pas1/PHO80 domain containing 1 [Source:MGI Symbol;Acc:MGI:1916421]	-
ENSMUSG00000082651	2.94979	6.28495	-1.09464	0.105585	0.931993	5.09879	3.03197	0.753482	0.366746	0.848973	7.59567	2.99379	1.34012	0.0536666	0.473517	8.77998	3.01885	1.54177	0.00988415	1	Gm14001	2	121401145	121401391	-	247	processed_pseudogene	predicted gene 14001 [Source:MGI Symbol;Acc:MGI:3650180]	-
ENSMUSG00000032009	2799.58	3335.56	-0.252675	0.105733	0.932085	2964.91	2878.76	0.0425269	0.761134	0.961141	3446.96	2841.18	0.278738	0.0354449	0.39022	2909.79	2865.59	0.0220996	0.826588	0.999695	Sesn3	9	14275067	14333101	+	15269	protein_coding	sestrin 3 [Source:MGI Symbol;Acc:MGI:1922997]	-
ENSMUSG00000097440	36.5614	47.1559	-0.366748	0.10568	0.932085	39.8616	37.6006	0.0842413	0.702989	0.952614	31.1259	37.1033	-0.259057	0.312504	0.816649	40.1767	37.4272	0.102881	0.636102	0.999695	Gm6277	18	11820671	11840869	-	4421	antisense	predicted gene 6277 [Source:MGI Symbol;Acc:MGI:3779583]	-
ENSMUSG00000020484	1256.79	1130.84	0.152682	0.105754	0.932085	1452.6	1293.05	0.167784	0.0954218	0.592739	1214.39	1275.5	-0.0708008	0.496844	0.891733	1246.07	1286.69	-0.0464598	0.596203	0.999695	Xbp1	11	5520659	5525893	+	3248	protein_coding	X-box binding protein 1 [Source:MGI Symbol;Acc:MGI:98970]	TF_bZIP
ENSMUSG00000019952	313.851	275.162	0.189064	0.105917	0.933106	296.178	322.888	-0.123329	0.298127	0.813168	284.472	318.543	-0.163399	0.142886	0.671269	279.278	321.294	-0.201824	0.0576756	0.999695	Poc1b	10	99107036	99198074	+	4190	protein_coding	POC1 centriolar protein B [Source:MGI Symbol;Acc:MGI:1918511]	-
ENSMUSG00000058690	1113.55	1335.81	-0.262413	0.106509	0.934355	1209.56	1145.01	0.0790443	0.549633	0.917639	1418.04	1130.11	0.327225	0.00575445	0.135046	1147.16	1139.78	0.00927466	0.929972	0.999695	Ccser2	14	36874936	36968777	-	8715	protein_coding	coiled-coil serine rich 2 [Source:MGI Symbol;Acc:MGI:101859]	-
ENSMUSG00000113047	21.0512	32.0085	-0.605534	0.106235	0.934355	21.1675	21.6536	-0.0292587	0.936841	0.989685	31.0485	21.3673	0.546116	0.125557	0.648167	18.5571	21.549	-0.210932	0.546463	0.999695	Gm47469	13	74553910	74564256	-	1920	lincRNA	predicted gene, 47469 [Source:MGI Symbol;Acc:MGI:6096437]	-
ENSMUSG00000089757	25.0252	35.4593	-0.504378	0.106562	0.934355	27.6154	25.7237	0.103262	0.740237	0.957696	31.7878	25.3928	0.321399	0.303242	0.812376	29.9337	25.6151	0.226894	0.498323	0.999695	Gm16334	4	152418283	152421834	-	694	processed_transcript	predicted gene 16334 [Source:MGI Symbol;Acc:MGI:3840149]	-
ENSMUSG00000082274	21.3258	30.864	-0.533313	0.10623	0.934355	18.0373	21.9208	-0.280324	0.402621	0.861981	17.0534	21.6435	-0.348039	0.337696	0.827335	19.9653	21.8237	-0.127077	0.707536	0.999695	Gm14026	2	129168700	129170488	+	1789	processed_pseudogene	predicted gene 14026 [Source:MGI Symbol;Acc:MGI:3649712]	-
ENSMUSG00000027520	185.352	243.056	-0.390849	0.106555	0.934355	197.515	190.611	0.0517787	0.778287	0.963455	210.358	188.12	0.159983	0.42709	0.866396	171.452	189.718	-0.144531	0.31991	0.999695	Zdbf2	1	63273265	63314576	+	12659	protein_coding	zinc finger, DBF-type containing 2 [Source:MGI Symbol;Acc:MGI:1921134]	-
ENSMUSG00000072825	2016.3	1669.93	0.271795	0.10655	0.934355	1994.22	2074.18	-0.0567821	0.475513	0.892917	1967.52	2046.25	-0.0564839	0.428242	0.866427	1998.68	2064.21	-0.0465715	0.552379	0.999695	Cep170b	12	112720455	112746592	+	8002	protein_coding	centrosomal protein 170B [Source:MGI Symbol;Acc:MGI:2145043]	-
ENSMUSG00000062760	1265.4	1414.85	-0.161224	0.106375	0.934355	1270	1301.4	-0.0352158	0.726385	0.955714	1345.35	1284.22	0.0668126	0.500784	0.893786	1262.86	1295.29	-0.0363826	0.6596	0.999695	Shisal1	15	84379203	84447097	-	6551	protein_coding	shisa like 1 [Source:MGI Symbol;Acc:MGI:1919551]	-
ENSMUSG00000020423	1369.53	1189.47	0.20309	0.106473	0.934355	1310.96	1408.96	-0.104147	0.243891	0.768186	1350.71	1389.87	-0.041045	0.623458	0.930331	1507.1	1402.14	0.104053	0.181956	0.999695	Btg2	1	134075170	134079120	-	2743	protein_coding	B cell translocation gene 2, anti-proliferative [Source:MGI Symbol;Acc:MGI:108384]	-
ENSMUSG00000022965	309.33	265.921	0.218225	0.106339	0.934355	352.084	318.279	0.14536	0.198051	0.729228	307.901	313.935	-0.0271461	0.840033	0.972066	311.476	316.707	-0.02465	0.818707	0.999695	Ifngr2	16	91547072	91565623	+	3767	protein_coding	interferon gamma receptor 2 [Source:MGI Symbol;Acc:MGI:107654]	-
ENSMUSG00000044071	162.158	186.422	-0.200319	0.10657	0.934355	144.074	166.811	-0.211434	0.152235	0.678245	162.905	164.573	-0.0146326	0.91203	0.986597	172.24	166.004	0.0537164	0.658865	0.999695	Fam19a2	10	123263996	123741204	+	4690	protein_coding	family with sequence similarity 19, member A2 [Source:MGI Symbol;Acc:MGI:2143691]	-
ENSMUSG00000115096	4.30753	8.34405	-0.950572	0.106342	0.934355	4.2981	4.43405	-0.0404532	0.95231	0.991363	3.90543	4.3723	-0.152327	0.855057	0.976067	5.14936	4.41013	0.224862	0.713402	1	Gm48940	14	49299836	49304512	+	669	antisense	predicted gene, 48940 [Source:MGI Symbol;Acc:MGI:6118259]	-
ENSMUSG00000012282	5.65349	2.31051	1.31069	0.106641	0.934577	1.56305	5.82519	-1.89381	0.0134747	0.247088	4.16241	5.73888	-0.454168	0.519263	0.897843	2.53234	5.79068	-1.1817	0.101872	1	Wnt8a	18	34542313	34548273	+	1746	protein_coding	wingless-type MMTV integration site family, member 8A [Source:MGI Symbol;Acc:MGI:107924]	-
ENSMUSG00000015709	409.272	360.477	0.182945	0.106796	0.935526	398.52	420.911	-0.079336	0.416613	0.8678	419.502	415.341	0.0146877	0.883332	0.980591	408.316	418.953	-0.0368953	0.762473	0.999695	Arnt2	7	84246278	84410176	-	7689	protein_coding	aryl hydrocarbon receptor nuclear translocator 2 [Source:MGI Symbol;Acc:MGI:107188]	bHLH
ENSMUSG00000058486	265.639	232.018	0.194455	0.106858	0.935662	285.057	273.289	0.0613075	0.60523	0.933905	261.694	269.591	-0.0442649	0.678182	0.9452	272.784	271.957	0.00426927	0.961406	0.999695	Wdr91	6	34880426	34910876	-	4652	protein_coding	WD repeat domain 91 [Source:MGI Symbol;Acc:MGI:2141558]	-
ENSMUSG00000038074	277.966	316.684	-0.187201	0.107062	0.937036	308.446	285.898	0.110181	0.225491	0.755877	304.337	282.099	0.111145	0.254651	0.782962	311.399	284.548	0.13063	0.152525	0.999695	Fkbp14	6	54577604	54597308	-	4149	protein_coding	FK506 binding protein 14 [Source:MGI Symbol;Acc:MGI:2387639]	-
ENSMUSG00000015850	224.204	174.66	0.360136	0.107423	0.937578	243.969	230.678	0.0800295	0.636875	0.940707	135.378	227.528	-0.747313	0.000297091	0.0141698	232.98	229.548	0.0213179	0.875436	0.999695	Adamtsl4	3	95676201	95687917	-	4198	protein_coding	ADAMTS-like 4 [Source:MGI Symbol;Acc:MGI:2389008]	-
ENSMUSG00000050234	24.3515	17.0385	0.517243	0.107289	0.937578	24.0363	25.0487	-0.0587639	0.852993	0.976853	15.3837	24.7113	-0.683607	0.0414072	0.418836	20.296	24.9308	-0.295334	0.301491	0.999695	Gja4	4	127311421	127314039	-	1685	protein_coding	gap junction protein, alpha 4 [Source:MGI Symbol;Acc:MGI:95715]	-
ENSMUSG00000056708	356.56	267.113	0.416128	0.10745	0.937578	349.297	366.986	-0.0714378	0.679634	0.947698	278.665	361.858	-0.375734	0.0563392	0.485449	398.731	365.116	0.126863	0.405419	0.999695	Ier5	1	155096361	155099636	-	3276	protein_coding	immediate early response 5 [Source:MGI Symbol;Acc:MGI:1337072]	-
ENSMUSG00000034701	7192.18	6614.33	0.120885	0.107381	0.937578	6999.38	7398.91	-0.0801212	0.153275	0.68029	6646.77	7299.3	-0.135152	0.0718575	0.538178	7062.69	7362.95	-0.0601156	0.41084	0.999695	Neurod1	2	79452521	79456751	-	2729	protein_coding	neurogenic differentiation 1 [Source:MGI Symbol;Acc:MGI:1339708]	bHLH
ENSMUSG00000028020	929.535	1062.98	-0.193479	0.107441	0.937578	931.462	956.233	-0.037861	0.654185	0.942036	917.513	943.391	-0.0403683	0.574496	0.917533	883.656	951.585	-0.106268	0.068863	0.999695	Glrb	3	80843599	80913660	-	4655	protein_coding	glycine receptor, beta subunit [Source:MGI Symbol;Acc:MGI:95751]	-
ENSMUSG00000073633	70.2764	87.1355	-0.31006	0.10734	0.937578	97.0181	72.3178	0.425103	0.0507935	0.466285	74.0523	71.3264	0.0576244	0.757245	0.960136	80.3249	71.9521	0.157873	0.389937	0.999695	Fbxo36	1	84839841	84900487	+	2148	protein_coding	F-box protein 36 [Source:MGI Symbol;Acc:MGI:1289192]	-
ENSMUSG00000082895	6.22533	2.54216	1.30452	0.107439	0.937578	5.04583	6.39507	-0.338514	0.609728	0.935153	1.9211	6.31638	-1.6909	0.051664	0.466032	4.18339	6.37157	-0.613258	0.34062	1	Rpsa-ps9	2	28477166	28478050	+	885	processed_pseudogene	ribosomal protein SA, pseudogene 9 [Source:MGI Symbol;Acc:MGI:3650393]	-
ENSMUSG00000019775	182.489	231.067	-0.339577	0.10874	0.937805	225.524	187.631	0.264812	0.103451	0.609707	259.708	185.194	0.486543	0.00147304	0.0500789	178.135	186.789	-0.0677084	0.638054	0.999695	Rgs17	10	5825663	5922400	-	8298	protein_coding	regulator of G-protein signaling 17 [Source:MGI Symbol;Acc:MGI:1927469]	-
ENSMUSG00000044749	156.562	214.42	-0.453482	0.107756	0.937805	152.094	160.96	-0.0819855	0.714294	0.954973	251.627	158.895	0.663072	0.00285832	0.0828273	175.895	160.237	0.135356	0.441241	0.999695	Abca6	11	110176820	110251776	-	5398	protein_coding	ATP-binding cassette, sub-family A (ABC1), member 6 [Source:MGI Symbol;Acc:MGI:1923434]	-
ENSMUSG00000047139	212.206	150.535	0.495828	0.108463	0.937805	197.164	218.208	-0.146642	0.584639	0.927943	124.077	215.325	-0.795275	0.0101853	0.191887	178.34	217.264	-0.284328	0.257408	0.999695	Cd24a	10	43578284	43584265	+	2580	protein_coding	CD24a antigen [Source:MGI Symbol;Acc:MGI:88323]	-
ENSMUSG00000037656	660.407	583.634	0.178196	0.108809	0.937805	654.588	679.182	-0.053545	0.569777	0.922943	560.71	670.222	-0.256616	0.0127543	0.22375	706.197	676.011	0.0628956	0.426874	0.999695	Slc20a2	8	22476788	22569612	+	6216	protein_coding	solute carrier family 20, member 2 [Source:MGI Symbol;Acc:MGI:97851]	-
ENSMUSG00000036192	4743.17	5706.85	-0.266808	0.107645	0.937805	3494.97	4878.07	-0.481104	0.00188206	0.0772929	3766.87	4812.92	-0.353729	0.0328558	0.377033	4096.55	4856.03	-0.245391	0.0975071	0.999695	Rorb	19	18930605	19111196	-	11076	protein_coding	RAR-related orphan receptor beta [Source:MGI Symbol;Acc:MGI:1343464]	THR-like
ENSMUSG00000036854	1637.88	1365.7	0.26191	0.107809	0.937805	1808.83	1685.02	0.102169	0.152387	0.678411	1466.73	1662.29	-0.180229	0.0432137	0.426191	1719.63	1676.77	0.036202	0.712792	0.999695	Hspb6	7	30552178	30555443	+	2299	protein_coding	heat shock protein, alpha-crystallin-related, B6 [Source:MGI Symbol;Acc:MGI:2685325]	-
ENSMUSG00000097716	18.6536	11.0061	0.762498	0.107631	0.937805	14.7359	19.21	-0.384682	0.360873	0.847075	10.4223	18.932	-0.861787	0.0735985	0.542677	17.4127	19.1063	-0.135883	0.724247	0.999695	1700026J14Rik	6	48536582	48537474	-	794	lincRNA	RIKEN cDNA 1700026J14 gene [Source:MGI Symbol;Acc:MGI:1916682]	-
ENSMUSG00000033083	242.645	283.353	-0.223032	0.107955	0.937805	264.616	249.537	0.0845803	0.553671	0.918117	284.691	246.259	0.207957	0.0969636	0.597402	271.561	248.371	0.128586	0.24754	0.999695	Tbc1d4	14	101442360	101609191	-	7676	protein_coding	TBC1 domain family, member 4 [Source:MGI Symbol;Acc:MGI:2429660]	-
ENSMUSG00000022686	51.4131	38.121	0.432018	0.107861	0.937805	43.6486	52.8507	-0.276919	0.24289	0.766884	36.9463	52.1686	-0.493655	0.100648	0.606472	47.3446	52.628	-0.151251	0.571388	0.999695	B3gnt5	16	19760208	19772753	+	5197	protein_coding	UDP-GlcNAc:betaGal beta-1,3-N-acetylglucosaminyltransferase 5 [Source:MGI Symbol;Acc:MGI:2137302]	-
ENSMUSG00000026185	856.755	710.951	0.269441	0.108604	0.937805	908.893	880.812	0.0452766	0.731964	0.956431	1030.5	869.41	0.245322	0.121674	0.642214	889.116	876.948	0.0199443	0.9007	0.999695	Igfbp5	1	72857932	72874884	-	6006	protein_coding	insulin-like growth factor binding protein 5 [Source:MGI Symbol;Acc:MGI:96440]	-
ENSMUSG00000000792	149.814	115.434	0.374457	0.108214	0.937805	161.893	154.13	0.0722099	0.633528	0.940665	172.441	152.057	0.181924	0.17203	0.704516	156.8	153.365	0.0331572	0.783852	0.999695	Slc5a5	8	70882889	70892757	-	2928	protein_coding	solute carrier family 5 (sodium iodide symporter), member 5 [Source:MGI Symbol;Acc:MGI:2149330]	-
ENSMUSG00000091896	1232.07	1355.78	-0.137886	0.108411	0.937805	1330.78	1267.49	0.0700349	0.257297	0.781792	1334.81	1250.41	0.0941027	0.229623	0.760927	1279.59	1261.34	0.0205413	0.705203	0.999695	Ube2d2a	18	35771559	35807172	+	2483	protein_coding	ubiquitin-conjugating enzyme E2D 2A [Source:MGI Symbol;Acc:MGI:1930715]	-
ENSMUSG00000025192	179.952	219.63	-0.28657	0.107597	0.937805	167.888	185.052	-0.14161	0.437307	0.875727	205.609	182.61	0.170495	0.247354	0.775627	185.052	184.22	0.00659285	0.960806	0.999695	Entpd7	19	43689672	43733697	+	8963	protein_coding	ectonucleoside triphosphate diphosphohydrolase 7 [Source:MGI Symbol;Acc:MGI:2135885]	-
ENSMUSG00000102722	66.3333	51.2604	0.369295	0.108681	0.937805	67.2407	68.2445	-0.021442	0.899459	0.981472	57.2034	67.3198	-0.230611	0.260084	0.785067	55.7143	67.91	-0.285099	0.113917	0.999695	Gm37935	1	134454492	134455473	-	982	TEC	predicted gene, 37935 [Source:MGI Symbol;Acc:MGI:5611163]	-
ENSMUSG00000086124	11.4337	18.3808	-0.677642	0.108576	0.937805	17.9976	11.7619	0.607217	0.182479	0.716188	16.2462	11.6023	0.485946	0.284646	0.800581	20.0067	11.7076	0.767091	0.0342671	0.999695	A530076I17Rik	14	45660770	45668498	-	3743	lincRNA	RIKEN cDNA A530076I17 gene [Source:MGI Symbol;Acc:MGI:2443897]	-
ENSMUSG00000114775	9.96916	5.21493	0.928808	0.108731	0.937805	6.23207	10.2701	-0.715362	0.194241	0.725536	7.15954	10.1188	-0.49394	0.357051	0.839238	11.4837	10.2112	0.169933	0.707542	0.999695	Gm33172	13	110683912	110686925	+	1364	lincRNA	predicted gene, 33172 [Source:MGI Symbol;Acc:MGI:5592331]	-
ENSMUSG00000106237	51.2069	32.33	0.660979	0.108143	0.937805	41.0329	52.691	-0.361288	0.17236	0.703614	41.174	51.9779	-0.336028	0.377249	0.84675	47.7251	52.4209	-0.131626	0.562685	0.999695	Gm8066	5	137510253	137517501	+	485	lincRNA	predicted gene 8066 [Source:MGI Symbol;Acc:MGI:3646351]	-
ENSMUSG00000019810	591.861	678.279	-0.196331	0.10859	0.937805	629.238	608.761	0.0480243	0.608519	0.935056	630.085	600.68	0.068412	0.433278	0.869493	618.437	605.861	0.0293589	0.705012	0.999695	Fuca2	10	13499540	13519035	+	6161	protein_coding	fucosidase, alpha-L- 2, plasma [Source:MGI Symbol;Acc:MGI:1914098]	-
ENSMUSG00000089798	127.371	156.271	-0.294692	0.108592	0.937805	107.972	130.983	-0.277619	0.059477	0.49428	141.523	129.269	0.128744	0.454072	0.875168	126.896	130.37	-0.0379125	0.811291	0.999695	1700028K03Rik	5	107534709	107551542	+	7963	protein_coding	RIKEN cDNA 1700028K03 gene [Source:MGI Symbol;Acc:MGI:1923671]	-
ENSMUSG00000053626	132.741	161.087	-0.277023	0.107877	0.937805	121.994	136.55	-0.163992	0.266101	0.790063	125.613	134.714	-0.102075	0.472136	0.882477	157.985	135.892	0.216072	0.0908254	0.999695	Tll1	8	64014931	64206271	-	7758	protein_coding	tolloid-like [Source:MGI Symbol;Acc:MGI:106923]	-
ENSMUSG00000075700	2879.16	3492.26	-0.278424	0.108486	0.937805	3225.19	2961.64	0.122963	0.0753913	0.547326	3052.44	2922.03	0.0626503	0.522928	0.898796	2962.27	2947.42	0.00735741	0.877611	0.999695	Selenot	3	58576636	58593133	+	3436	protein_coding	selenoprotein T [Source:MGI Symbol;Acc:MGI:1916477]	-
ENSMUSG00000022076	121.432	144.102	-0.247788	0.108675	0.937805	124.129	124.88	-0.00795544	0.95451	0.991363	130.396	123.237	0.080703	0.572148	0.916599	133.911	124.302	0.108889	0.519959	0.999695	Klhl1	14	96102736	96519102	-	6645	protein_coding	kelch-like 1 [Source:MGI Symbol;Acc:MGI:2136335]	-
ENSMUSG00000020057	14.0456	8.31849	0.760827	0.108449	0.937805	36.8848	14.4481	1.35128	6.60383e-05	0.00849316	12.3495	14.253	-0.202905	0.607833	0.92727	18.3746	14.3799	0.353725	0.454964	0.999695	Dram1	10	88322804	88379080	-	3045	protein_coding	DNA-damage regulated autophagy modulator 1 [Source:MGI Symbol;Acc:MGI:1918962]	-
ENSMUSG00000032375	305.223	379.125	-0.312567	0.10843	0.937805	304.575	313.884	-0.0432852	0.743291	0.95793	323.734	309.773	0.0642763	0.61093	0.927846	332.993	312.413	0.0929611	0.416142	0.999695	Aph1b	9	66775202	66795490	-	5163	protein_coding	aph1 homolog B, gamma secretase subunit [Source:MGI Symbol;Acc:MGI:3522097]	-
ENSMUSG00000042596	26.7962	37.2805	-0.48017	0.108612	0.937805	22.4554	27.5698	-0.297676	0.286636	0.805148	28.9325	27.1956	0.0839029	0.782385	0.963635	25.7216	27.4337	-0.0918669	0.728561	0.999695	Tfap2d	1	19103022	19166346	+	1954	protein_coding	transcription factor AP-2, delta [Source:MGI Symbol;Acc:MGI:2153466]	AP-2
ENSMUSG00000045498	112.552	132.453	-0.234179	0.108829	0.937805	123.031	115.786	0.0867928	0.504678	0.904815	113.509	114.228	-0.0131771	0.948115	0.992355	105.275	115.223	-0.130982	0.324309	0.999695	Pcdhb3	18	37300799	37304585	+	3787	protein_coding	protocadherin beta 3 [Source:MGI Symbol;Acc:MGI:2136737]	-
ENSMUSG00000018334	984.527	884.231	0.154852	0.108185	0.937805	978.978	1012.67	-0.0485754	0.453045	0.883258	1000.98	999.165	0.00319722	0.964618	0.993475	931.47	1007.85	-0.113341	0.0604779	0.999695	Ksr1	11	79013440	79146407	-	7103	protein_coding	kinase suppressor of ras 1 [Source:MGI Symbol;Acc:MGI:105051]	-
ENSMUSG00000095497	39.1174	3.77969	3.37202	0.107991	0.937805	17.779	40.4659	-1.18632	0.536831	0.916084	51.8272	39.7183	0.383996	NA	1	12.9844	40.1254	-1.62845	0.396411	0.999695	Igkv1-122	6	68016718	68017488	+	383	IG_V_gene	immunoglobulin kappa chain variable 1-122 [Source:MGI Symbol;Acc:MGI:4439722]	-
ENSMUSG00000036634	5.85696	2.48481	1.23109	0.107754	0.937805	10.9502	6.03139	0.862665	0.0799581	0.558986	5.35537	5.94517	-0.137625	0.830518	0.970611	7.07709	5.99724	0.242335	0.670563	1	Mag	7	30899176	30914873	-	4072	protein_coding	myelin-associated glycoprotein [Source:MGI Symbol;Acc:MGI:96912]	-
ENSMUSG00000020098	71.1163	89.4221	-0.330265	0.108894	0.93796	92.8318	73.1913	0.342727	0.058379	0.490496	88.4356	72.1742	0.292391	0.138721	0.667561	77.5525	72.8197	0.0910182	0.648856	0.999695	Pcbd1	10	61089331	61094324	+	817	protein_coding	pterin 4 alpha carbinolamine dehydratase/dimerization cofactor of hepatocyte nuclear factor 1 alpha (TCF1) 1 [Source:MGI Symbol;Acc:MGI:94873]	-
ENSMUSG00000052459	4443.76	4903.59	-0.14203	0.108993	0.938416	4231.96	4570.72	-0.111163	0.222247	0.753649	4696.61	4509.77	0.0583789	0.293053	0.805363	4545.25	4549.08	-0.00122635	0.978216	0.999695	Atp6v1a	16	44085402	44139705	-	6044	protein_coding	ATPase, H+ transporting, lysosomal V1 subunit A [Source:MGI Symbol;Acc:MGI:1201780]	-
ENSMUSG00000102925	50.3962	38.1855	0.400218	0.109177	0.939197	35.7706	51.8312	-0.540206	0.0323986	0.382793	35.0175	51.1452	-0.551749	0.0267811	0.33616	50.5448	51.5883	-0.0301632	0.894487	0.999695	Gm37150	9	72384389	72387142	+	2754	TEC	predicted gene, 37150 [Source:MGI Symbol;Acc:MGI:5610378]	-
ENSMUSG00000059921	378.383	470.528	-0.313908	0.109159	0.939197	379.689	389.108	-0.0354319	0.826735	0.972023	411.401	384.001	0.0975893	0.461287	0.878699	370.89	387.318	-0.0627406	0.487566	0.999695	Unc5c	3	141465216	141834924	+	19135	protein_coding	unc-5 netrin receptor C [Source:MGI Symbol;Acc:MGI:1095412]	-
ENSMUSG00000028229	217.628	260.87	-0.261711	0.109332	0.939452	221.642	223.79	-0.0140877	0.919009	0.985949	270.152	220.863	0.289183	0.0439378	0.429568	241.802	222.763	0.11847	0.313528	0.999695	Rmdn1	4	19575162	19606932	+	1963	protein_coding	regulator of microtubule dynamics 1 [Source:MGI Symbol;Acc:MGI:1913552]	-
ENSMUSG00000102097	51.0163	38.4067	0.40889	0.109432	0.939452	33.2478	52.4656	-0.657689	0.00583378	0.151797	42.5767	51.7815	-0.277718	0.257981	0.784351	47.8129	52.2155	-0.126199	0.578174	0.999695	A930006L05Rik	9	96705828	96711449	+	2814	antisense	RIKEN cDNA A930006L05 gene [Source:MGI Symbol;Acc:MGI:3045290]	-
ENSMUSG00000029049	183.787	148.94	0.301948	0.109337	0.939452	152.077	189.055	-0.313516	0.0225432	0.318407	166.22	186.516	-0.164707	0.263246	0.787977	185.053	188.159	-0.0236627	0.862788	0.999695	Morn1	4	155086577	155145505	+	4320	protein_coding	MORN repeat containing 1 [Source:MGI Symbol;Acc:MGI:1924116]	-
ENSMUSG00000025473	187.731	147.578	0.34577	0.109401	0.939452	177.841	193.168	-0.119226	0.385542	0.857916	201.696	190.525	0.0818734	0.585882	0.920413	200.083	192.204	0.0580246	0.619781	0.999695	Adam8	7	139978932	139992562	-	4638	protein_coding	a disintegrin and metallopeptidase domain 8 [Source:MGI Symbol;Acc:MGI:107825]	-
ENSMUSG00000097533	6.07591	10.8508	-0.835046	0.109441	0.939452	8.41168	6.24669	0.433636	0.369356	0.850171	5.40507	6.16695	-0.179664	0.767941	0.961978	10.7151	6.21777	0.78605	0.114226	1	Gm26590	14	52197502	52213852	+	1406	antisense	predicted gene, 26590 [Source:MGI Symbol;Acc:MGI:5477084]	-
ENSMUSG00000038305	65.542	83.5119	-0.349931	0.109714	0.939687	87.6395	67.4452	0.379763	0.0437643	0.438759	94.0124	66.5306	0.501853	0.0177179	0.27108	72.1013	67.0948	0.10551	0.605097	0.999695	Spats2l	1	57774162	57948394	+	8041	protein_coding	spermatogenesis associated, serine-rich 2-like [Source:MGI Symbol;Acc:MGI:1914448]	-
ENSMUSG00000027570	230.73	155.717	0.567024	0.109518	0.939687	209.636	237.26	-0.178701	0.467444	0.889317	161.499	234.122	-0.535407	0.0212382	0.29615	244.747	236.191	0.0511307	0.801606	0.999695	Col9a3	2	180597790	180622189	+	3853	protein_coding	collagen, type IX, alpha 3 [Source:MGI Symbol;Acc:MGI:894686]	-
ENSMUSG00000029276	1134.5	1393.96	-0.297017	0.109757	0.939687	1268.35	1166.48	0.120719	0.316312	0.82442	1368.33	1151.33	0.248892	0.0439191	0.429568	1283.57	1161.22	0.144496	0.175132	0.999695	Glmn	5	107548967	107597888	-	2688	protein_coding	glomulin, FKBP associated protein [Source:MGI Symbol;Acc:MGI:2141180]	-
ENSMUSG00000090946	276.81	234.588	0.23925	0.109799	0.939687	248.037	284.868	-0.200161	0.140206	0.666285	236.346	280.94	-0.248802	0.064878	0.513296	253.731	283.416	-0.160004	0.164273	0.999695	Ccdc71l	12	32378704	32382943	+	4240	protein_coding	coiled-coil domain containing 71 like [Source:MGI Symbol;Acc:MGI:1919373]	-
ENSMUSG00000021945	1806.34	2153.27	-0.253329	0.109771	0.939687	1879.59	1857.74	0.0167962	0.894592	0.980959	2093.33	1833.24	0.19101	0.128756	0.653882	1838.1	1849	-0.00855484	0.906977	0.999695	Zmym2	14	56886653	56962701	+	7860	protein_coding	zinc finger, MYM-type 2 [Source:MGI Symbol;Acc:MGI:1923257]	-
ENSMUSG00000021930	534.731	634.159	-0.245854	0.109889	0.939687	542.059	550.154	-0.0208409	0.835907	0.97381	577.77	542.726	0.0894783	0.393459	0.850871	556.732	547.425	0.0244265	0.779175	0.999695	Spryd7	14	61531993	61556886	-	4002	protein_coding	SPRY domain containing 7 [Source:MGI Symbol;Acc:MGI:1913924]	-
ENSMUSG00000032745	1692.24	1896.61	-0.164397	0.109609	0.939687	1761.3	1740.85	0.0170521	0.779838	0.963463	1746.84	1717.48	0.0239096	0.775493	0.963044	1726.34	1732.37	-0.00490779	0.934043	0.999695	Gpbp1	13	111425680	111490111	-	3905	protein_coding	GC-rich promoter binding protein 1 [Source:MGI Symbol;Acc:MGI:1920524]	-
ENSMUSG00000020149	2497.79	2855.53	-0.193016	0.109693	0.939687	2674.27	2569.95	0.0573641	0.450492	0.881756	2546.18	2535.09	0.0061252	0.942738	0.991846	2589.54	2557.15	0.0181573	0.768859	0.999695	Rab1a	11	20201432	20226856	+	3799	protein_coding	RAB1A, member RAS oncogene family [Source:MGI Symbol;Acc:MGI:97842]	-
ENSMUSG00000104756	5.51978	10.1151	-0.875505	0.109878	0.939687	5.75394	5.67765	0.0180336	0.974082	0.995756	4.92788	5.60251	-0.172987	0.78684	0.964486	11.4002	5.65009	1.02325	0.0374124	1	Gm42464	3	94421661	94422434	-	774	transcribed_processed_pseudogene	predicted gene 42464 [Source:MGI Symbol;Acc:MGI:5662601]	-
ENSMUSG00000021671	799.753	938	-0.229798	0.109942	0.939744	766.971	822.474	-0.100818	0.334104	0.83124	879.927	811.659	0.116419	0.262688	0.787601	830.296	818.621	0.020518	0.825928	0.999695	Poc5	13	96388294	96417737	+	6251	protein_coding	POC5 centriolar protein [Source:MGI Symbol;Acc:MGI:1914713]	-
ENSMUSG00000054594	23.8704	15.4877	0.621929	0.110022	0.940024	26.9199	24.5661	0.136023	0.656908	0.942293	22.9519	24.2286	-0.0788393	0.822972	0.969303	18.2626	24.4372	-0.421122	0.175078	0.999695	Oscar	7	3609813	3616157	-	1847	protein_coding	osteoclast associated receptor [Source:MGI Symbol;Acc:MGI:2179720]	-
ENSMUSG00000075376	1263.42	1534.13	-0.280015	0.110219	0.941088	1232.7	1299.4	-0.0759769	0.517406	0.90822	1434.87	1282.27	0.162121	0.176803	0.708351	1285.87	1293.24	-0.0079742	0.937539	0.999695	Rc3h2	2	37370069	37422903	-	19624	protein_coding	ring finger and CCCH-type zinc finger domains 2 [Source:MGI Symbol;Acc:MGI:2442789]	-
ENSMUSG00000034382	7.09557	2.48178	1.50798	0.11024	0.941088	4.46355	7.31843	-0.704015	0.333816	0.83124	13.363	7.20582	0.883016	0.311214	0.816244	3.96982	7.26787	-0.870388	0.217259	1	AI661453	17	47436615	47470638	+	5056	protein_coding	expressed sequence AI661453 [Source:MGI Symbol;Acc:MGI:2146908]	-
ENSMUSG00000026051	14.7742	8.40935	0.824661	0.110436	0.941689	16.8177	15.1774	0.147063	0.758097	0.960946	7.85154	14.9887	-0.926763	0.0815731	0.560349	12.9049	15.1209	-0.233378	0.544369	0.999695	1500015O10Rik	1	43730602	43742578	+	902	protein_coding	RIKEN cDNA 1500015O10 gene [Source:MGI Symbol;Acc:MGI:1926146]	-
ENSMUSG00000049230	153.606	128.338	0.256739	0.110393	0.941689	126.908	157.994	-0.315171	0.0898701	0.582205	141.183	155.895	-0.141044	0.320473	0.82071	150.381	157.238	-0.0631552	0.580859	0.999695	Gm9833	3	10088110	10092565	+	1830	protein_coding	predicted gene 9833 [Source:MGI Symbol;Acc:MGI:3641855]	-
ENSMUSG00000060224	36.191	26.5961	0.444786	0.110451	0.941689	41.5092	37.2305	0.158606	0.550276	0.917639	33.8871	36.7286	-0.111731	0.65378	0.938078	41.4549	37.0522	0.164627	0.45177	0.999695	Pyroxd2	19	42725858	42752775	-	3119	protein_coding	pyridine nucleotide-disulphide oxidoreductase domain 2 [Source:MGI Symbol;Acc:MGI:1921830]	-
ENSMUSG00000089911	490.264	551.946	-0.170046	0.110594	0.94218	483.423	504.257	-0.0614409	0.463574	0.888026	541.98	497.542	0.123142	0.107196	0.616255	519.663	501.883	0.0500568	0.467812	0.999695	Mfsd14a	3	116631164	116662677	-	7466	protein_coding	major facilitator superfamily domain containing 14A [Source:MGI Symbol;Acc:MGI:1201609]	-
ENSMUSG00000038650	1250.06	1058.1	0.240305	0.110602	0.94218	1254.77	1286.49	-0.0359649	0.775769	0.963455	1151.68	1268.71	-0.139286	0.280087	0.797741	1323.94	1279.91	0.0487496	0.635757	0.999695	Rnh1	7	141160326	141172857	-	2594	protein_coding	ribonuclease/angiogenin inhibitor 1 [Source:MGI Symbol;Acc:MGI:1195456]	-
ENSMUSG00000112143	46.1475	35.2012	0.388225	0.111035	0.942877	44.1291	47.4781	-0.104546	0.637257	0.940707	29.1717	46.838	-0.673671	0.0122411	0.217982	39.0384	47.2411	-0.275321	0.163647	0.999695	Gm35721	10	76964653	77008569	-	2014	lincRNA	predicted gene, 35721 [Source:MGI Symbol;Acc:MGI:5594880]	-
ENSMUSG00000046408	19.8448	12.882	0.618494	0.111453	0.942877	16.0575	20.4168	-0.347135	0.358637	0.845217	10.3006	20.1378	-0.977112	0.0135152	0.23096	16.2949	20.3184	-0.322565	0.362765	0.999695	1700067K01Rik	8	84001502	84004770	+	1957	protein_coding	RIKEN cDNA 1700067K01 gene [Source:MGI Symbol;Acc:MGI:1920703]	-
ENSMUSG00000005371	1806.93	1988.79	-0.138219	0.1111	0.942877	1929.9	1858.49	0.0543096	0.531653	0.913959	2086.37	1833.81	0.185669	0.0221738	0.302043	1876.98	1849.71	0.0211651	0.695613	0.999695	Fbxo11	17	87990859	88065291	-	4144	protein_coding	F-box protein 11 [Source:MGI Symbol;Acc:MGI:2147134]	-
ENSMUSG00000103103	124.109	92.6727	0.419628	0.111423	0.942877	83.8105	127.59	-0.604951	0.00441825	0.125628	99.4511	125.943	-0.340429	0.068806	0.528108	108.063	127.036	-0.23321	0.188128	0.999695	4833445I07Rik	9	108567533	108569174	+	1642	lincRNA	RIKEN cDNA 4833445I07 gene [Source:MGI Symbol;Acc:MGI:2143268]	-
ENSMUSG00000035776	566.936	505.583	0.165225	0.111282	0.942877	531.48	583.315	-0.134486	0.137611	0.662842	513.133	575.4	-0.164932	0.0716991	0.537926	570.908	580.412	-0.0234244	0.80893	0.999695	Cd99l2	X	71420060	71492849	-	4902	protein_coding	CD99 antigen-like 2 [Source:MGI Symbol;Acc:MGI:2177151]	-
ENSMUSG00000094650	14.5402	8.07661	0.854994	0.111127	0.942877	8.47315	14.9592	-0.824959	0.0974276	0.595293	8.65873	14.7557	-0.787891	0.100246	0.605051	8.1248	14.8874	-0.878669	0.0336132	0.999695	Gm25361	10	128402758	128402833	+	76	miRNA	predicted gene, 25361 [Source:MGI Symbol;Acc:MGI:5455138]	-
ENSMUSG00000035969	1935.59	1548.9	0.32139	0.111434	0.942877	1767.07	1991.17	-0.172234	0.0153374	0.263597	1840.17	1964.37	-0.0938989	0.154216	0.684951	1841.99	1981.57	-0.105418	0.042161	0.999695	Rusc2	4	43381979	43427088	+	7923	protein_coding	RUN and SH3 domain containing 2 [Source:MGI Symbol;Acc:MGI:2140371]	-
ENSMUSG00000030309	925.431	777.096	0.252452	0.110904	0.942877	1104.07	951.859	0.213871	0.0424791	0.435154	854.947	939.205	-0.135274	0.248936	0.777507	911.626	947.329	-0.0556313	0.614175	0.999695	Caprin2	6	148842492	148896237	-	14140	protein_coding	caprin family member 2 [Source:MGI Symbol;Acc:MGI:2448541]	-
ENSMUSG00000031367	579.9	676.532	-0.221962	0.111528	0.942877	634.292	596.403	0.0885892	0.274245	0.796284	637.804	588.52	0.11556	0.325734	0.821851	615.481	593.61	0.0519021	0.574432	0.999695	Ap1s2	X	163909017	163933666	+	4965	protein_coding	adaptor-related protein complex 1, sigma 2 subunit [Source:MGI Symbol;Acc:MGI:1889383]	-
ENSMUSG00000052372	42.637	55.7797	-0.386768	0.111023	0.942877	46.3924	43.843	0.0811055	0.714097	0.954973	51.5836	43.2705	0.247521	0.352526	0.836032	43.1321	43.643	-0.0161294	0.942263	0.999695	Il1rapl1	X	86740870	88115645	-	9342	protein_coding	interleukin 1 receptor accessory protein-like 1 [Source:MGI Symbol;Acc:MGI:2687319]	-
ENSMUSG00000040550	642.146	728.295	-0.181354	0.111346	0.942877	655.984	660.54	-0.0100393	0.905296	0.982479	676.312	651.684	0.0529108	0.50445	0.895006	670.616	657.385	0.0286582	0.703942	0.999695	Otud6b	4	14809498	14826587	-	3387	protein_coding	OTU domain containing 6B [Source:MGI Symbol;Acc:MGI:1919451]	-
ENSMUSG00000037134	355.559	408.085	-0.197505	0.111486	0.942877	386.893	365.739	0.0805378	0.421752	0.870225	375.922	360.839	0.0573696	0.540915	0.905319	358.351	363.999	-0.0238624	0.782708	0.999695	Prmt9	8	77549397	77581338	+	5679	protein_coding	protein arginine methyltransferase 9 [Source:MGI Symbol;Acc:MGI:2142651]	-
ENSMUSG00000022024	1146.95	1319.62	-0.202099	0.111179	0.942877	1166.77	1179.8	-0.0161465	0.85469	0.977073	1203	1164.02	0.0465585	0.608637	0.92727	1196.9	1174.12	0.0276869	0.637728	0.999695	Sugt1	14	79587691	79635196	+	7792	protein_coding	SGT1, suppressor of G2 allele of SKP1 (S. cerevisiae) [Source:MGI Symbol;Acc:MGI:1915205]	-
ENSMUSG00000031021	995.559	1141.23	-0.196853	0.111029	0.942877	1138.78	1024.5	0.152578	0.129684	0.648733	1051.12	1010.43	0.056643	0.623569	0.930331	1026.09	1019.3	0.00945747	0.923476	0.999695	Tmem9b	7	109735834	109752875	-	2002	protein_coding	TMEM9 domain family, member B [Source:MGI Symbol;Acc:MGI:1915254]	-
ENSMUSG00000053347	377.696	457.269	-0.275421	0.110804	0.942877	388.197	388.48	-0.00100356	0.992959	0.999034	399.857	383.34	0.059666	0.639002	0.933896	385.346	386.616	-0.00478983	0.965632	0.999695	Zfp943	17	21962552	22071168	+	4786	protein_coding	zinc finger prtoein 943 [Source:MGI Symbol;Acc:MGI:1921920]	zf-C2H2
ENSMUSG00000106775	61.9669	76.493	-0.303486	0.110825	0.942877	72.2963	63.754	0.181346	0.322982	0.827983	66.1073	62.8924	0.0684905	0.724562	0.953162	66.1066	63.4399	0.0598805	0.73522	0.999695	C130093G08Rik	6	23251133	23253358	+	2226	TEC	RIKEN cDNA C130093G08 gene [Source:MGI Symbol;Acc:MGI:2443208]	-
ENSMUSG00000028946	6.90669	3.01695	1.19317	0.111282	0.942877	4.15289	7.11341	-0.77638	0.274994	0.797285	3.15955	7.01204	-1.12904	0.125439	0.648167	4.55707	7.07223	-0.628923	0.281299	1	Hes3	4	152285972	152291662	-	1960	protein_coding	hes family bHLH transcription factor 3 [Source:MGI Symbol;Acc:MGI:104877]	bHLH
ENSMUSG00000087327	3.31043	7.12974	-1.0968	0.111084	0.942877	3.14653	3.40159	-0.116561	0.877382	1	6.48441	3.35934	0.945052	0.169441	0.702244	7.9015	3.38748	1.21993	0.0381477	1	Gm15884	6	124715573	124718831	-	643	antisense	predicted gene 15884 [Source:MGI Symbol;Acc:MGI:3801897]	-
ENSMUSG00000078922	54.0878	89.5799	-0.726645	0.112317	0.943295	281.125	55.6616	2.33606	0.000220555	0.0197844	138.419	54.8932	1.33465	NA	1	160.233	55.3795	1.53214	0.000803133	0.28031	Tgtp1	11	48985327	48994172	-	3205	protein_coding	T cell specific GTPase 1 [Source:MGI Symbol;Acc:MGI:98734]	-
ENSMUSG00000020393	983.888	853.14	0.206197	0.111883	0.943295	998.818	1012.33	-0.0194853	0.835772	0.97381	866.277	998.539	-0.204493	0.0200547	0.288036	1029.89	1007.32	0.0316267	0.753823	0.999695	Kremen1	11	5191552	5261558	-	7722	protein_coding	kringle containing transmembrane protein 1 [Source:MGI Symbol;Acc:MGI:1933988]	-
ENSMUSG00000072769	541.827	616.184	-0.185747	0.112348	0.943295	573.317	557.351	0.041084	0.557819	0.919501	618.243	549.892	0.169659	0.0270078	0.337687	576.286	554.671	0.0551886	0.379985	0.999695	Gm10419	5	108367769	108378239	+	6859	lincRNA	predicted gene 10419 [Source:MGI Symbol;Acc:MGI:3642823]	-
ENSMUSG00000018362	3196.85	3557.03	-0.154173	0.112341	0.943295	3431.38	3288.65	0.0612615	0.248841	0.772855	3661.67	3244.39	0.174238	0.0385262	0.407267	3281.54	3272.8	0.00385162	0.95098	0.999695	Kpna2	11	106988629	106999541	-	2873	protein_coding	karyopherin (importin) alpha 2 [Source:MGI Symbol;Acc:MGI:103561]	-
ENSMUSG00000035268	961.056	797.322	0.269503	0.112252	0.943295	1010.65	989.223	0.030874	0.842388	0.974821	743.141	975.372	-0.3919	0.0444567	0.432574	979.7	984.105	-0.00675245	0.960754	0.999695	Pkig	2	163658386	163726158	+	3990	protein_coding	protein kinase inhibitor, gamma [Source:MGI Symbol;Acc:MGI:1343086]	-
ENSMUSG00000034164	58.2461	43.7704	0.410053	0.112337	0.943295	51.3938	59.9378	-0.220194	0.445676	0.880071	43.2553	59.1164	-0.451447	0.0812801	0.559439	51.711	59.6331	-0.207607	0.296777	0.999695	Emid1	11	5106265	5152257	-	2890	protein_coding	EMI domain containing 1 [Source:MGI Symbol;Acc:MGI:2155091]	-
ENSMUSG00000035992	1493.99	1772.69	-0.246607	0.111861	0.943295	1471.81	1536.59	-0.0622634	0.637684	0.940707	1685.67	1516.23	0.152311	0.125511	0.648167	1509.49	1529.33	-0.0186057	0.748712	0.999695	Fnip1	11	54438199	54518235	+	7119	protein_coding	folliculin interacting protein 1 [Source:MGI Symbol;Acc:MGI:2444668]	-
ENSMUSG00000063600	42.9063	56.2006	-0.385816	0.112197	0.943295	55.0223	44.1339	0.316047	0.0994203	0.60016	52.9486	43.5407	0.281425	0.199844	0.734435	58.4567	43.9268	0.410478	0.0332582	0.999695	Egfem1	3	29082023	29691209	+	4177	protein_coding	EGF-like and EMI domain containing 1 [Source:MGI Symbol;Acc:MGI:1922990]	-
ENSMUSG00000064120	152.771	126.037	0.278461	0.111661	0.943295	146.195	157.203	-0.104534	0.508446	0.906524	135.658	155.036	-0.190142	0.348087	0.833144	137.518	156.428	-0.187534	0.229887	0.999695	Mocs1	17	49428362	49455435	+	3110	protein_coding	molybdenum cofactor synthesis 1 [Source:MGI Symbol;Acc:MGI:1928904]	-
ENSMUSG00000020349	2971.33	3323.12	-0.161348	0.111913	0.943295	3279.33	3056.98	0.101269	0.0921027	0.586272	3146.99	3015.58	0.0612829	0.375392	0.845688	3127.24	3041.97	0.039869	0.433792	0.999695	Ppp2ca	11	52098681	52127778	+	7490	protein_coding	protein phosphatase 2 (formerly 2A), catalytic subunit, alpha isoform [Source:MGI Symbol;Acc:MGI:1321159]	-
ENSMUSG00000078235	57.0612	75.4019	-0.404327	0.112373	0.943295	67.3387	58.7522	0.199488	0.386379	0.858282	65.1734	57.9244	0.17494	0.512397	0.897159	59.8211	58.4253	0.0368031	0.868054	0.999695	Fam43b	4	138394092	138396528	-	2437	protein_coding	family with sequence similarity 43, member B [Source:MGI Symbol;Acc:MGI:3651622]	-
ENSMUSG00000074243	13.8615	22.7102	-0.705929	0.112103	0.943295	11.9092	14.2554	-0.257228	0.559867	0.919621	11.0814	14.0663	-0.330202	0.533139	0.901751	17.3939	14.1896	0.294086	0.416998	0.999695	Gm10651	7	27949155	27949763	-	609	processed_pseudogene	predicted pseudogene 10651 [Source:MGI Symbol;Acc:MGI:3704290]	-
ENSMUSG00000024411	1736.8	2221.66	-0.355094	0.112092	0.943295	2009.38	1786.22	0.16983	0.2422	0.766553	1804.98	1762.67	0.0341756	0.691838	0.946954	1911.29	1777.81	0.104545	0.16046	0.999695	Aqp4	18	15389394	15403684	-	5082	protein_coding	aquaporin 4 [Source:MGI Symbol;Acc:MGI:107387]	-
ENSMUSG00000031333	902.878	1077.36	-0.254748	0.111723	0.943295	881.934	928.855	-0.0749058	0.496814	0.9016	935.951	916.355	0.0299293	0.69377	0.946954	897.539	924.293	-0.0424145	0.506612	0.999695	Abcb7	X	104280657	104413856	-	5905	protein_coding	ATP-binding cassette, sub-family B (MDR/TAP), member 7 [Source:MGI Symbol;Acc:MGI:109533]	-
ENSMUSG00000024678	5.6716	2.04992	1.48284	0.112305	0.943295	13.2731	5.84556	1.18509	0.120551	0.637718	2.62392	5.75825	-1.11631	0.31012	0.815635	8.10174	5.80829	0.48117	0.525624	1	Ms4a4d	19	11536801	11558467	+	1513	protein_coding	membrane-spanning 4-domains, subfamily A, member 4D [Source:MGI Symbol;Acc:MGI:1913857]	-
ENSMUSG00000110326	9.19534	15.2912	-0.741422	0.112375	0.943295	10.215	9.45449	0.111733	0.793009	0.966545	11.3295	9.33281	0.286582	0.540266	0.904973	9.94101	9.41059	0.077335	0.867784	1	Gm45378	7	111090106	111092816	-	2711	TEC	predicted gene 45378 [Source:MGI Symbol;Acc:MGI:5791214]	-
ENSMUSG00000095730	4.98742	10.1446	-1.04038	0.112214	0.943295	4.93116	5.13017	-0.0482609	0.941765	0.990325	6.18456	5.06408	0.284016	0.714957	0.950955	3.74306	5.10299	-0.434345	0.547869	1	Vmn2r29	7	7231327	7247328	-	4812	protein_coding	vomeronasal 2, receptor 29 [Source:MGI Symbol;Acc:MGI:1923479]	-
ENSMUSG00000015653	1386.13	1631.63	-0.235138	0.112472	0.943472	1454.82	1425.27	0.0294994	0.829174	0.972486	2283.05	1406.71	0.698442	1.75754e-08	2.82537e-06	1454.94	1418.79	0.0362575	0.727217	0.999695	Steap2	5	5664829	5694578	-	12144	protein_coding	six transmembrane epithelial antigen of prostate 2 [Source:MGI Symbol;Acc:MGI:1921301]	-
ENSMUSG00000034098	792.758	955.805	-0.269686	0.11249	0.943472	852.839	815.327	0.0647337	0.54758	0.91705	882.777	804.568	0.134258	0.139974	0.669228	849.59	811.492	0.066609	0.410855	0.999695	Fstl5	3	76074270	76710019	+	9264	protein_coding	follistatin-like 5 [Source:MGI Symbol;Acc:MGI:2442179]	-
ENSMUSG00000097781	13.3445	20.8575	-0.645348	0.112701	0.944449	15.8355	13.7361	0.210678	0.568461	0.922444	16.1529	13.5459	0.249312	0.557857	0.912005	15.5941	13.6628	0.195594	0.586831	0.999695	9330136K24Rik	17	21528194	21535878	-	2478	lincRNA	RIKEN cDNA 9330136K24 gene [Source:MGI Symbol;Acc:MGI:2442883]	-
ENSMUSG00000019916	956.93	1096.51	-0.196133	0.112671	0.944449	1084.96	984.6	0.139733	0.230107	0.760528	1011.07	971.15	0.0574011	0.617687	0.929878	1055.49	979.741	0.107321	0.320134	0.999695	P4ha1	10	59323296	59373304	+	4114	protein_coding	procollagen-proline, 2-oxoglutarate 4-dioxygenase (proline 4-hydroxylase), alpha 1 polypeptide [Source:MGI Symbol;Acc:MGI:97463]	-
ENSMUSG00000011831	1086.21	1315.38	-0.275946	0.112882	0.94462	1221.92	1117.13	0.129267	0.195949	0.727821	1327.72	1102.37	0.268341	0.00141841	0.0488864	1150.93	1111.88	0.0498957	0.487574	0.999695	Evi5	5	107744795	107875107	-	8060	protein_coding	ecotropic viral integration site 5 [Source:MGI Symbol;Acc:MGI:104736]	-
ENSMUSG00000031513	1053.09	908.678	0.213097	0.112956	0.94462	910.779	1083.65	-0.250917	0.0191884	0.293581	874.166	1068.77	-0.290293	0.00719747	0.155159	945.58	1078.24	-0.189483	0.039059	0.999695	Leprotl1	8	34135572	34147033	-	2879	protein_coding	leptin receptor overlapping transcript-like 1 [Source:MGI Symbol;Acc:MGI:1915442]	-
ENSMUSG00000071757	264.698	230.606	0.198582	0.11286	0.94462	253.405	272.306	-0.102907	0.34018	0.834865	218.499	268.645	-0.297439	0.00723902	0.155368	259.4	270.973	-0.0624434	0.52401	0.999695	Zhx2	15	57694665	57839832	+	4434	protein_coding	zinc fingers and homeoboxes 2 [Source:MGI Symbol;Acc:MGI:2683087]	Homeobox
ENSMUSG00000030742	53.1548	38.5426	0.460704	0.112836	0.94462	77.0562	54.7186	0.495093	0.116876	0.632228	38.0806	53.9513	-0.50282	0.0565709	0.486134	55.665	54.429	0.0323244	0.888339	0.999695	Lat	7	126363824	126369570	-	2767	protein_coding	linker for activation of T cells [Source:MGI Symbol;Acc:MGI:1342293]	-
ENSMUSG00000018372	411.397	359.726	0.192711	0.112936	0.94462	369.264	423.223	-0.196688	0.0222962	0.316668	401.294	417.535	-0.05631	0.527524	0.900155	381.484	421.157	-0.143077	0.079438	0.999695	Cep95	11	106789252	106819930	+	4199	protein_coding	centrosomal protein 95 [Source:MGI Symbol;Acc:MGI:2443502]	-
ENSMUSG00000074449	34.2684	47.7204	-0.476056	0.113007	0.944651	37.1871	35.2377	0.0742227	0.86993	0.97848	63.8002	34.7813	0.872789	0.0044972	0.114237	38.9578	35.0724	0.150704	0.544996	0.999695	Gm15319	8	20337664	20363210	-	2522	protein_coding	predicted gene 15319 [Source:MGI Symbol;Acc:MGI:3796981]	-
ENSMUSG00000035235	79.2615	97.2093	-0.292802	0.11333	0.945012	91.2255	81.5417	0.160493	0.336482	0.831314	102.527	80.4416	0.351364	0.0550176	0.479627	86.3793	81.1451	0.0891412	0.568756	0.999695	Trim13	14	61598247	61605946	+	1650	protein_coding	tripartite motif-containing 13 [Source:MGI Symbol;Acc:MGI:1913847]	-
ENSMUSG00000027215	204.98	168.13	0.287293	0.113247	0.945012	245.186	210.894	0.217213	0.301242	0.815164	165.606	208.018	-0.330112	0.0833264	0.563674	224.263	209.867	0.0942137	0.506337	0.999695	Cd82	2	93419111	93463140	-	3005	protein_coding	CD82 antigen [Source:MGI Symbol;Acc:MGI:104651]	-
ENSMUSG00000045314	45.6056	61.7746	-0.436189	0.113257	0.945012	55.0539	46.9234	0.230208	0.30658	0.818702	57.8466	46.2848	0.319161	0.154282	0.684951	52.9771	46.6933	0.18163	0.417343	0.999695	Sowahb	5	93041123	93045022	-	3900	protein_coding	sosondowah ankyrin repeat domain family member B [Source:MGI Symbol;Acc:MGI:1925338]	-
ENSMUSG00000002017	664.561	757.538	-0.188577	0.113173	0.945012	708.542	683.623	0.0515235	0.584254	0.927943	731.545	674.478	0.116854	0.20312	0.736997	708.986	680.293	0.0594607	0.466369	0.999695	Fam98a	17	75537086	75551946	-	3479	protein_coding	family with sequence similarity 98, member A [Source:MGI Symbol;Acc:MGI:1919972]	-
ENSMUSG00000046049	9291.76	10055.6	-0.113983	0.113268	0.945012	8002.16	9556.72	-0.25612	0.0128781	0.241294	9201.66	9429.75	-0.0353642	0.752308	0.959072	9956.68	9511.87	0.0659175	0.287117	0.999695	Rp1l1	14	63992506	64035025	+	7573	protein_coding	retinitis pigmentosa 1 homolog like 1 [Source:MGI Symbol;Acc:MGI:2384303]	-
ENSMUSG00000032725	10.2482	4.26354	1.26372	0.113332	0.945012	7.50353	10.5259	-0.488426	0.507333	0.905803	4.23738	10.4022	-1.29448	0.102469	0.609276	7.90129	10.4821	-0.404418	0.514672	1	Folr2	7	101839988	101857194	-	1546	protein_coding	folate receptor 2 (fetal) [Source:MGI Symbol;Acc:MGI:95569]	-
ENSMUSG00000019806	607.406	705.408	-0.215474	0.113721	0.945122	651.39	624.993	0.0599011	0.497101	0.9016	524.032	616.463	-0.233707	0.0214362	0.297988	643.45	621.879	0.0492835	0.520849	0.999695	Aig1	10	13647054	13868980	-	9196	protein_coding	androgen-induced 1 [Source:MGI Symbol;Acc:MGI:1913503]	-
ENSMUSG00000054115	222.573	257.824	-0.21293	0.113699	0.945122	225.198	228.924	-0.0231984	0.85906	0.977424	276.837	225.891	0.292517	0.0285507	0.347895	240.129	227.839	0.077022	0.475104	0.999695	Skp2	15	9111985	9155425	-	7875	protein_coding	S-phase kinase-associated protein 2 (p45) [Source:MGI Symbol;Acc:MGI:1351663]	-
ENSMUSG00000019326	50.4619	38.2659	0.402939	0.113613	0.945122	45.2534	51.8981	-0.200837	0.32844	0.830293	41.1459	51.2123	-0.318819	0.161195	0.692126	51.7511	51.6556	0.000260857	0.998995	0.999695	Aoc3	11	101330605	101341938	+	4621	protein_coding	amine oxidase, copper containing 3 [Source:MGI Symbol;Acc:MGI:1306797]	-
ENSMUSG00000015843	95.0062	121.693	-0.35876	0.113577	0.945122	108.07	97.8023	0.144762	0.427465	0.871443	89.7386	96.4373	-0.104372	0.612273	0.928262	89.6602	97.2749	-0.117245	0.529655	0.999695	Rxrg	1	167598384	167639623	+	2297	protein_coding	retinoid X receptor gamma [Source:MGI Symbol;Acc:MGI:98216]	RXR-like
ENSMUSG00000037058	1413.5	1595.56	-0.174799	0.113591	0.945122	1546.63	1454.6	0.0885741	0.362249	0.847615	1478.96	1434.62	0.0436276	0.64869	0.937102	1431.08	1447.2	-0.0161066	0.861127	0.999695	Paip2	18	35598617	35617186	+	2789	protein_coding	polyadenylate-binding protein-interacting protein 2 [Source:MGI Symbol;Acc:MGI:1915119]	-
ENSMUSG00000048834	772.677	857.56	-0.1503	0.113514	0.945122	799.503	794.816	0.00851598	0.946024	0.990595	790.344	784.166	0.0105177	0.885954	0.98139	768.21	791.012	-0.0420649	0.492058	0.999695	Vstm2a	11	16257724	16427310	+	4765	protein_coding	V-set and transmembrane domain containing 2A [Source:MGI Symbol;Acc:MGI:2384826]	-
ENSMUSG00000033565	2101.35	1892.35	0.151	0.113655	0.945122	1847.77	2161.12	-0.22615	0.00455822	0.128941	2126.97	2132.57	-0.00343978	0.965577	0.993612	2033.52	2151.02	-0.0808877	0.292019	0.999695	Rbfox2	15	77078990	77307004	-	8140	protein_coding	RNA binding protein, fox-1 homolog (C. elegans) 2 [Source:MGI Symbol;Acc:MGI:1933973]	-
ENSMUSG00000102362	2.56615	6.34001	-1.30725	0.113525	0.945122	4.04009	2.64056	0.608287	0.512508	1	5.20774	2.60568	1.00774	0.226597	0.758898	2.56548	2.62614	-0.0250582	0.976388	1	4930509J09Rik	3	73351206	73481651	-	1526	lincRNA	RIKEN cDNA 4930509J09 gene [Source:MGI Symbol;Acc:MGI:1921943]	-
ENSMUSG00000053470	1534.31	1707.1	-0.15383	0.113808	0.945452	1620.86	1578.07	0.0384118	0.711297	0.954596	1742.93	1557.13	0.162393	0.0651404	0.5141	1595.68	1570.6	0.0229929	0.741063	0.999695	Kdm3a	6	71588972	71632990	-	8225	protein_coding	lysine (K)-specific demethylase 3A [Source:MGI Symbol;Acc:MGI:98847]	-
ENSMUSG00000113741	150.327	105.635	0.510822	0.114582	0.945514	160.268	154.65	0.0501686	0.764986	0.962089	88.3254	152.568	-0.782844	1.24718e-05	0.000998894	157.21	153.894	0.0299003	0.861354	0.999695	Gm48236	12	35534421	35590446	+	817	lincRNA	predicted gene, 48236 [Source:MGI Symbol;Acc:MGI:6097644]	-
ENSMUSG00000033029	63.4684	49.9888	0.342051	0.114637	0.945514	54.6555	65.2628	-0.253602	0.189412	0.722629	44.6999	64.4125	-0.525128	0.0299691	0.357392	66.2481	64.9619	0.0298919	0.882545	0.999695	1700088E04Rik	15	79129349	79141253	-	5292	protein_coding	RIKEN cDNA 1700088E04 gene [Source:MGI Symbol;Acc:MGI:1920774]	-
ENSMUSG00000067642	21.5844	12.8017	0.761836	0.113995	0.945514	15.3115	22.2112	-0.534194	0.105596	0.614074	14.7996	21.9082	-0.557923	0.12434	0.646181	23.47	22.0962	0.0869402	0.777141	0.999695	Adgrf3	5	30193431	30205722	-	3285	protein_coding	adhesion G protein-coupled receptor F3 [Source:MGI Symbol;Acc:MGI:2685887]	-
ENSMUSG00000100862	544.289	678.303	-0.31753	0.114454	0.945514	665.748	559.642	0.250561	0.203911	0.736042	657.484	552.421	0.251237	0.140305	0.669466	555.869	557.053	-0.00260551	0.985706	0.999695	Gm10925	1	24613974	24614651	-	678	unprocessed_pseudogene	predicted gene 10925 [Source:MGI Symbol;Acc:MGI:3809095]	-
ENSMUSG00000044375	6975.87	6111.08	0.19095	0.114352	0.945514	5791.85	7173.42	-0.30865	0.00518263	0.141516	6386.74	7079.5	-0.148475	0.143588	0.672127	7219.38	7140.46	0.015856	0.87255	0.999695	Pcare	17	71743555	71752894	-	5015	protein_coding	photoreceptor cilium actin regulator [Source:MGI Symbol;Acc:MGI:2385061]	-
ENSMUSG00000096433	164.375	206.652	-0.329374	0.113885	0.945514	188.746	169.074	0.159142	0.251891	0.775924	188.993	166.832	0.177991	0.239438	0.768182	185.394	168.26	0.139941	0.265429	0.999695	Zfp994	17	22197265	22225616	-	4882	protein_coding	zinc finger protein 994 [Source:MGI Symbol;Acc:MGI:3643318]	zf-C2H2
ENSMUSG00000096696	77.2285	101.972	-0.400219	0.113954	0.945514	88.5335	79.4077	0.156596	0.500757	0.903058	93.7841	78.3843	0.259123	0.242786	0.771819	90.5621	79.041	0.197066	0.35176	0.999695	Zfp960	17	17064113	17089628	+	2667	protein_coding	zinc finger protein 960 [Source:MGI Symbol;Acc:MGI:3052731]	zf-C2H2
ENSMUSG00000033767	117.319	94.636	0.311016	0.114538	0.945514	122.871	120.671	0.0272279	0.88386	0.979763	105.026	119.07	-0.177826	0.274859	0.796224	118.803	120.094	-0.0152868	0.91122	0.999695	Tmem131l	3	83897655	84040175	-	11726	protein_coding	transmembrane 131 like [Source:MGI Symbol;Acc:MGI:2443399]	-
ENSMUSG00000000282	819.534	646.998	0.340728	0.114228	0.945514	767.91	842.985	-0.134536	0.0844919	0.567769	795.332	831.711	-0.064466	0.370424	0.844399	846.689	838.969	0.0129075	0.853759	0.999695	Mnt	11	74830920	74845725	+	4627	protein_coding	max binding protein [Source:MGI Symbol;Acc:MGI:109150]	bHLH
ENSMUSG00000035033	44.6413	57.0085	-0.352414	0.114526	0.945514	38.3617	45.9375	-0.262759	0.211747	0.745358	52.1878	45.3081	0.19822	0.386712	0.849304	40.8841	45.7046	-0.163799	0.432153	0.999695	Tbr1	2	61802930	61814114	+	5486	protein_coding	T-box brain gene 1 [Source:MGI Symbol;Acc:MGI:107404]	T-box
ENSMUSG00000051329	559.309	658.806	-0.235827	0.114407	0.945514	531.525	575.136	-0.114187	0.353023	0.842167	609.661	567.601	0.102231	0.427135	0.866396	542.451	572.522	-0.078079	0.417521	0.999695	Nup160	2	90677215	90736328	+	8761	protein_coding	nucleoporin 160 [Source:MGI Symbol;Acc:MGI:1926227]	-
ENSMUSG00000112980	20.0152	12.9558	0.622174	0.11457	0.945514	11.7132	20.574	-0.817674	0.0480808	0.456209	16.4058	20.3118	-0.305697	0.434246	0.86996	21.4675	20.4836	0.0677715	0.839005	0.999695	D430020J02Rik	12	116401947	116405210	-	2941	bidirectional_promoter_lncRNA	RIKEN cDNA D430020J02 gene [Source:MGI Symbol;Acc:MGI:2442237]	-
ENSMUSG00000044934	347.476	303.945	0.192543	0.114421	0.945514	310.811	357.472	-0.202011	0.0783764	0.554847	337.3	352.663	-0.0638148	0.485704	0.887294	358.525	355.719	0.0120773	0.87961	0.999695	Zfp367	13	64133018	64153202	-	5514	protein_coding	zinc finger protein 367 [Source:MGI Symbol;Acc:MGI:2442266]	zf-C2H2
ENSMUSG00000023959	22.6478	30.7581	-0.442069	0.114267	0.945514	27.3996	23.2921	0.231226	0.407693	0.863779	26.8168	22.9853	0.213883	0.51955	0.897843	27.3198	23.1816	0.236388	0.374808	0.999695	Clic5	17	44188584	44280172	+	8782	protein_coding	chloride intracellular channel 5 [Source:MGI Symbol;Acc:MGI:1917912]	-
ENSMUSG00000029762	20.4113	13.255	0.624361	0.114662	0.945514	21.4758	20.9979	0.032552	0.922171	0.986477	17.8694	20.7117	-0.221071	0.577155	0.918094	20.9815	20.8982	0.000272267	0.999441	0.999695	Akr1b8	6	34354119	34368463	+	1499	protein_coding	aldo-keto reductase family 1, member B8 [Source:MGI Symbol;Acc:MGI:107673]	-
ENSMUSG00000033184	1422.04	1688.09	-0.247303	0.114221	0.945514	1469.19	1462.93	0.00611675	0.94066	0.990138	1476.35	1443.26	0.0327314	0.630698	0.932201	1505.31	1455.77	0.0484795	0.404145	0.999695	Tmed7	18	46560235	46597535	-	8839	protein_coding	transmembrane p24 trafficking protein 7 [Source:MGI Symbol;Acc:MGI:1913926]	-
ENSMUSG00000095524	17.9079	10.7967	0.720058	0.114303	0.945514	17.2559	18.4304	-0.096199	0.792979	0.966545	16.7318	18.1735	-0.115286	0.768044	0.961978	18.5639	18.3381	0.0169205	0.957579	0.999695	Gm15682	5	88739247	88739729	-	483	processed_pseudogene	predicted gene 15682 [Source:MGI Symbol;Acc:MGI:3783124]	-
ENSMUSG00000064652	6.14055	2.46657	1.2995	0.114184	0.945514	4.25666	6.32374	-0.557331	0.432379	0.873816	6.76698	6.23516	0.12161	0.855466	0.976127	6.91767	6.28637	0.146343	0.806231	1	Gm24165	2	32831989	32832116	+	128	snoRNA	predicted gene, 24165 [Source:MGI Symbol;Acc:MGI:5453942]	-
ENSMUSG00000024613	579.654	489.292	0.243886	0.114714	0.945553	583.298	596.441	-0.0320955	0.753321	0.959975	531.8	588.321	-0.145696	0.121036	0.640647	577.015	593.435	-0.0399217	0.625382	0.999695	Tcof1	18	60813755	60848971	-	5266	protein_coding	treacle ribosome biogenesis factor 1 [Source:MGI Symbol;Acc:MGI:892003]	-
ENSMUSG00000061666	518.63	575.152	-0.149256	0.114775	0.945669	537.265	533.576	0.0103921	0.897949	0.980959	602.797	526.362	0.195306	0.0353022	0.389729	561.989	530.956	0.0822175	0.249537	0.999695	Gdpd1	11	87033867	87074062	-	2336	protein_coding	glycerophosphodiester phosphodiesterase domain containing 1 [Source:MGI Symbol;Acc:MGI:1913819]	-
ENSMUSG00000051065	259.907	308.465	-0.246301	0.114826	0.945701	290.462	267.403	0.118407	0.249042	0.773131	286.909	263.782	0.12189	0.29107	0.804966	257.219	266.086	-0.0488638	0.585688	0.999695	Mb21d2	16	28826176	28929673	-	3260	protein_coding	Mab-21 domain containing 2 [Source:MGI Symbol;Acc:MGI:1917028]	-
ENSMUSG00000073555	38.8691	67.5	-0.794522	0.11497	0.946116	150.073	40.042	1.90544	0.00260405	0.0926225	105.397	39.4569	1.41782	0.0996943	0.6038	73.0007	39.8077	0.874197	0.131259	0.999695	Gm4951	18	60212080	60247820	+	2645	protein_coding	predicted gene 4951 [Source:MGI Symbol;Acc:MGI:3644953]	-
ENSMUSG00000013539	395.178	451.985	-0.194229	0.114957	0.946116	460.107	406.593	0.178059	0.0670545	0.520652	433.214	401.062	0.110748	0.265667	0.789481	393.492	404.587	-0.0400879	0.653577	0.999695	Tango2	16	18300825	18348103	-	7910	protein_coding	transport and golgi organization 2 [Source:MGI Symbol;Acc:MGI:101825]	-
ENSMUSG00000074215	25.977	16.6647	0.63721	0.115161	0.946881	21.9331	26.7543	-0.28537	0.429857	0.872803	16.4431	26.3706	-0.682254	0.095754	0.59433	17.5491	26.6016	-0.598089	0.0943032	0.999695	Gm10643	8	84063561	84065137	-	1577	protein_coding	predicted gene 10643 [Source:MGI Symbol;Acc:MGI:3642507]	-
ENSMUSG00000024806	23.3846	4.84786	2.2725	0.115133	0.946881	8.75422	23.9997	-1.45434	0.237151	0.763818	5.12376	23.7133	-2.21957	0.150315	0.678274	15.5081	23.9344	-0.626513	0.558507	0.999695	Mlana	19	29697921	29708448	+	623	protein_coding	melan-A [Source:MGI Symbol;Acc:MGI:108454]	-
ENSMUSG00000014773	248.181	211.777	0.227181	0.115204	0.946881	270.257	255.313	0.0825635	0.591739	0.928715	240.71	251.877	-0.0651317	0.542318	0.905714	285.965	254.076	0.170536	0.0676955	0.999695	Dll1	17	15367354	15376872	-	4219	protein_coding	delta like canonical Notch ligand 1 [Source:MGI Symbol;Acc:MGI:104659]	-
ENSMUSG00000042694	187.135	218.024	-0.220139	0.115285	0.947156	206.782	192.492	0.10296	0.416319	0.8678	194.65	189.903	0.0334671	0.81173	0.968256	205.844	191.589	0.103481	0.380039	0.999695	Stn1	19	47501033	47537507	-	4045	protein_coding	STN1, CST complex subunit [Source:MGI Symbol;Acc:MGI:1915581]	-
ENSMUSG00000045573	185.827	97.5688	0.929861	0.116102	0.947173	187.707	190.91	-0.0244932	0.961885	0.992889	74.3283	188.543	-1.34334	2.87873e-05	0.00206333	218.814	190.182	0.202174	0.582444	0.999695	Penk	4	4133531	4138819	-	1634	protein_coding	preproenkephalin [Source:MGI Symbol;Acc:MGI:104629]	-
ENSMUSG00000066057	89.2036	106.974	-0.26264	0.116706	0.947173	108.692	91.7373	0.244553	0.118532	0.635109	120.776	90.5315	0.416045	0.00990121	0.189326	89.9971	91.311	-0.0209881	0.893084	0.999695	Gm1976	17	94759944	94834799	-	1912	lincRNA	predicted gene 1976 [Source:MGI Symbol;Acc:MGI:3780145]	-
ENSMUSG00000044468	102.729	76.4933	0.427082	0.116762	0.947173	150.35	105.674	0.510227	0.0046638	0.131022	71.1048	104.267	-0.548372	0.0206162	0.292	118.956	105.158	0.179628	0.340049	0.999695	Tent5c	3	100451628	100489324	-	6097	protein_coding	terminal nucleotidyltransferase 5C [Source:MGI Symbol;Acc:MGI:1921895]	-
ENSMUSG00000030577	15.94	9.46363	0.751001	0.116551	0.947173	30.9679	16.4173	0.914334	0.0236006	0.325914	7.40054	16.1801	-1.12485	0.0260896	0.330616	15.5645	16.3234	-0.0743887	0.856156	0.999695	Cd22	7	30865402	30880342	-	5042	protein_coding	CD22 antigen [Source:MGI Symbol;Acc:MGI:88322]	-
ENSMUSG00000040549	3203.33	3785.62	-0.2409	0.11557	0.947173	3293.33	3294.62	-0.000580372	0.995614	0.999525	3734.55	3251.09	0.199866	0.04575	0.440008	3284.35	3278.99	0.00237563	0.976216	0.999695	Ckap5	2	91526762	91620664	+	9462	protein_coding	cytoskeleton associated protein 5 [Source:MGI Symbol;Acc:MGI:1923036]	-
ENSMUSG00000026344	27.3806	37.6404	-0.45786	0.116002	0.947173	40.0035	28.1522	0.503516	0.0598212	0.495741	40.7286	27.7839	0.545984	0.049331	0.455172	33.0651	28.0281	0.234482	0.364313	0.999695	Lypd1	1	125867622	125913101	-	7038	protein_coding	Ly6/Plaur domain containing 1 [Source:MGI Symbol;Acc:MGI:1919835]	-
ENSMUSG00000028778	22.5476	32.304	-0.523682	0.116264	0.947173	32.973	23.1851	0.510349	0.0507301	0.466285	32.5282	22.8817	0.513847	0.100884	0.607113	19.9909	23.0791	-0.205057	0.489026	0.999695	Hcrtr1	4	130130217	130139359	-	2608	protein_coding	hypocretin (orexin) receptor 1 [Source:MGI Symbol;Acc:MGI:2385650]	-
ENSMUSG00000047502	125.991	90.7889	0.47068	0.115872	0.947173	121.997	129.667	-0.0876763	0.647633	0.941536	106.258	127.878	-0.269671	0.100956	0.607113	107.493	128.994	-0.262171	0.0731388	0.999695	Mroh7	4	106680417	106730925	-	4800	protein_coding	maestro heat-like repeat family member 7 [Source:MGI Symbol;Acc:MGI:2685873]	-
ENSMUSG00000023927	429.914	483.103	-0.167967	0.115714	0.947173	427.025	442.149	-0.0506779	0.660314	0.942544	488.151	436.299	0.160979	0.110118	0.620653	420.214	440.085	-0.0663365	0.421784	0.999695	Satb1	17	51736187	51833290	-	19027	protein_coding	special AT-rich sequence binding protein 1 [Source:MGI Symbol;Acc:MGI:105084]	CUT
ENSMUSG00000003452	582.141	742.96	-0.351758	0.115889	0.947173	576.049	598.621	-0.0553561	0.724553	0.955714	698.79	590.799	0.241582	0.130358	0.656195	564.439	595.868	-0.0779984	0.513791	0.999695	Bicd1	6	149408886	149563329	+	27373	protein_coding	BICD cargo adaptor 1 [Source:MGI Symbol;Acc:MGI:1101760]	-
ENSMUSG00000035275	401.847	477.619	-0.248746	0.115982	0.947173	425.143	413.282	0.0411616	0.762577	0.961542	463.666	407.839	0.184102	0.138569	0.667561	399.461	411.329	-0.0419356	0.64476	0.999695	Raver2	4	101068983	101152370	+	6342	protein_coding	ribonucleoprotein, PTB-binding 2 [Source:MGI Symbol;Acc:MGI:2443623]	-
ENSMUSG00000042675	1872.03	1455.58	0.362885	0.116647	0.947173	1799.4	1926.5	-0.0984531	0.496586	0.901409	1651.38	1899.88	-0.202168	0.142003	0.670459	1833.23	1916.79	-0.0642909	0.619633	0.999695	Ypel3	7	126776955	126780514	+	1848	protein_coding	yippee like 3 [Source:MGI Symbol;Acc:MGI:1913340]	-
ENSMUSG00000035107	370.365	423.127	-0.192044	0.115812	0.947173	348.239	380.89	-0.129685	0.320475	0.826659	423.054	375.873	0.17029	0.142931	0.671286	385.564	379.117	0.0246735	0.799597	0.999695	Dcbld2	16	58408443	58469727	+	8401	protein_coding	discoidin, CUB and LCCL domain containing 2 [Source:MGI Symbol;Acc:MGI:1920629]	-
ENSMUSG00000034786	249.697	187.221	0.414583	0.116474	0.947173	247.885	256.929	-0.0509457	0.77997	0.963463	215.908	253.434	-0.228247	0.147539	0.67774	248.648	255.628	-0.0396248	0.724131	0.999695	Gpsm3	17	34589806	34591754	+	1343	protein_coding	G-protein signalling modulator 3 (AGS3-like, C. elegans) [Source:MGI Symbol;Acc:MGI:2146785]	-
ENSMUSG00000006932	4093.99	4422.09	-0.111143	0.11561	0.947173	4043.78	4211.47	-0.0586643	0.527864	0.912732	4349.32	4154.91	0.0658923	0.163779	0.694842	4244.68	4191.14	0.0183536	0.671726	0.999695	Ctnnb1	9	120929216	120960507	+	5192	protein_coding	catenin (cadherin associated protein), beta 1 [Source:MGI Symbol;Acc:MGI:88276]	-
ENSMUSG00000039478	1000.84	1182.34	-0.240184	0.11635	0.947173	1078.67	1029.64	0.0671036	0.371114	0.850708	1091.04	1015.77	0.102473	0.174424	0.706793	1005.09	1024.6	-0.0274876	0.640105	0.999695	Micu3	8	40307458	40386308	+	6153	protein_coding	mitochondrial calcium uptake family, member 3 [Source:MGI Symbol;Acc:MGI:1925756]	-
ENSMUSG00000026637	242.716	208.225	0.222093	0.116975	0.947173	248.509	249.716	-0.00800071	0.946378	0.990595	276.163	246.323	0.163809	0.178162	0.709801	249.621	248.493	0.00571983	0.959219	0.999695	Traf5	1	191997205	192092559	-	4566	protein_coding	TNF receptor-associated factor 5 [Source:MGI Symbol;Acc:MGI:107548]	-
ENSMUSG00000023990	165.615	128.865	0.360878	0.116906	0.947173	189.745	170.42	0.154833	0.380118	0.855072	145.416	168.073	-0.20993	0.190913	0.724692	172.022	169.573	0.0201953	0.892094	0.999695	Tfeb	17	47737030	47792419	+	5669	protein_coding	transcription factor EB [Source:MGI Symbol;Acc:MGI:103270]	bHLH
ENSMUSG00000000392	20.9192	10.5558	0.987642	0.115989	0.947173	12.5272	21.4842	-0.777482	0.148914	0.675595	12.7705	21.2239	-0.735065	0.194726	0.728652	18.1926	21.4025	-0.234146	0.643799	0.999695	Fap	2	62500943	62574075	-	5662	protein_coding	fibroblast activation protein [Source:MGI Symbol;Acc:MGI:109608]	-
ENSMUSG00000015994	910.981	998.664	-0.132308	0.116768	0.947173	995.217	937.175	0.08671	0.252805	0.776564	976.809	924.535	0.0790884	0.220959	0.755395	935.525	932.63	0.00447704	0.945815	0.999695	Fnta	8	25998722	26015650	-	3012	protein_coding	farnesyltransferase, CAAX box, alpha [Source:MGI Symbol;Acc:MGI:104683]	-
ENSMUSG00000002968	1542.34	1355.81	0.185819	0.11544	0.947173	1534.46	1586.54	-0.0481551	0.584153	0.927943	1485	1565.25	-0.0755959	0.281683	0.798578	1508.49	1578.95	-0.0659018	0.256143	0.999695	Med25	7	44876765	44892712	-	7629	protein_coding	mediator complex subunit 25 [Source:MGI Symbol;Acc:MGI:1922863]	-
ENSMUSG00000046808	93.8077	74.9131	0.323044	0.116945	0.947173	82.2411	96.4752	-0.230549	0.329359	0.831037	111.533	95.2068	0.227135	0.321195	0.82071	91.3695	96.0235	-0.0705219	0.707969	0.999695	Atp10d	5	72203329	72298775	+	7848	polymorphic_pseudogene	ATPase, class V, type 10D [Source:MGI Symbol;Acc:MGI:2450125]	-
ENSMUSG00000022307	2067.31	2343.04	-0.18056	0.115657	0.947173	2067.91	2126.07	-0.0400623	0.722828	0.955714	2222.12	2098.04	0.0826237	0.321398	0.82071	2125.05	2116.16	0.00608033	0.923495	0.999695	Oxr1	15	41447482	41861048	+	7136	protein_coding	oxidation resistance 1 [Source:MGI Symbol;Acc:MGI:2179326]	-
ENSMUSG00000000693	80.114	62.2965	0.363965	0.116571	0.947173	91.5826	82.4331	0.151196	0.436487	0.875117	69.7588	81.3078	-0.220424	0.322978	0.821125	87.5695	82.0229	0.0939708	0.631727	0.999695	Loxl3	6	83034173	83052562	+	4603	protein_coding	lysyl oxidase-like 3 [Source:MGI Symbol;Acc:MGI:1337004]	-
ENSMUSG00000099974	8.96267	3.89778	1.22135	0.116865	0.947173	23.1841	9.22787	1.32811	0.0164351	0.271073	6.59953	9.09661	-0.452645	0.406899	0.85532	11.2233	9.17864	0.291071	0.605894	0.999695	Bcl2a1d	9	88723285	88731914	-	863	protein_coding	B cell leukemia/lymphoma 2 related protein A1d [Source:MGI Symbol;Acc:MGI:1278325]	-
ENSMUSG00000027708	562.783	654.899	-0.218565	0.116414	0.947173	598.322	578.931	0.0475878	0.624054	0.938352	606.242	571.191	0.0854531	0.413793	0.858409	579.789	576.097	0.00973865	0.905013	0.999695	Dcun1d1	3	35892105	35937445	-	9023	protein_coding	DCN1, defective in cullin neddylation 1, domain containing 1 (S. cerevisiae) [Source:MGI Symbol;Acc:MGI:2150386]	-
ENSMUSG00000025791	1089.56	1215.2	-0.157316	0.115459	0.947173	1190.2	1120.98	0.0861958	0.303274	0.816233	1160.72	1105.78	0.0701004	0.479686	0.884519	1110.55	1115.49	-0.00665318	0.939851	0.999695	Pgm2	4	99929414	99987294	+	2921	protein_coding	phosphoglucomutase 2 [Source:MGI Symbol;Acc:MGI:97565]	-
ENSMUSG00000020132	1015.57	1123.78	-0.145893	0.116638	0.947173	1148.77	1044.81	0.136733	0.0752559	0.54715	1075.08	1030.66	0.0605385	0.505293	0.895866	1088.33	1039.73	0.0659329	0.318854	0.999695	Rab21	10	115287084	115315594	-	5047	protein_coding	RAB21, member RAS oncogene family [Source:MGI Symbol;Acc:MGI:894308]	-
ENSMUSG00000055943	1737.51	1955.74	-0.170509	0.116484	0.947173	1770.47	1787.4	-0.0138099	0.821326	0.971116	1720.82	1763.34	-0.0357228	0.61773	0.92988	1841.43	1778.78	0.0498296	0.382717	0.999695	Emc7	2	112454997	112472162	+	5826	protein_coding	ER membrane protein complex subunit 7 [Source:MGI Symbol;Acc:MGI:1920274]	-
ENSMUSG00000008136	8.87402	16.3199	-0.882459	0.116263	0.947173	8.68298	9.1242	-0.0695702	0.884	0.979763	9.7326	9.00568	0.126669	0.821832	0.969303	16.6524	9.08303	0.879659	0.0436539	0.999695	Fhl2	1	43123074	43196984	-	1897	protein_coding	four and a half LIM domains 2 [Source:MGI Symbol;Acc:MGI:1338762]	-
ENSMUSG00000020152	1799.77	2083.91	-0.211257	0.115993	0.947173	1889.75	1851.56	0.0293197	0.714749	0.954973	1807.08	1826.53	-0.0157392	0.82701	0.970422	1882.95	1842.57	0.0311009	0.633845	0.999695	Actr2	11	20062304	20112913	-	5204	protein_coding	ARP2 actin-related protein 2 [Source:MGI Symbol;Acc:MGI:1913963]	-
ENSMUSG00000020612	6076.64	6625.42	-0.124675	0.116983	0.947173	6132.49	6251.26	-0.0277084	0.682529	0.948449	6137.02	6167.04	-0.00717167	0.889828	0.982083	6175.07	6221	-0.0106818	0.82246	0.999695	Prkar1a	11	109649405	109669656	+	4321	protein_coding	protein kinase, cAMP dependent regulatory, type I, alpha [Source:MGI Symbol;Acc:MGI:104878]	-
ENSMUSG00000103713	14.1576	21.9206	-0.636292	0.116552	0.947173	18.9297	14.5534	0.380281	0.342993	0.836716	14.0406	14.3692	-0.0343095	0.937647	0.991542	14.0736	14.4879	-0.0395487	0.924831	0.999695	Gm2136	3	45438380	45440956	+	2577	TEC	predicted gene 2136 [Source:MGI Symbol;Acc:MGI:3780305]	-
ENSMUSG00000029034	424.957	374.689	0.181022	0.116173	0.947173	422.811	437.261	-0.0481773	0.638345	0.940707	431.543	431.304	0.000374214	0.996954	0.999143	405.183	435.068	-0.101978	0.278938	0.999695	Ints11	4	155869546	155889103	+	3067	protein_coding	integrator complex subunit 11 [Source:MGI Symbol;Acc:MGI:1919207]	-
ENSMUSG00000054320	3.71517	7.90116	-1.08213	0.115601	0.947173	8.58434	3.81921	1.17156	0.0506045	0.466285	9.7624	3.77127	1.38085	0.0340206	0.383252	5.58046	3.80163	0.550604	0.407996	1	Lrrc36	8	105413571	105464086	+	2549	protein_coding	leucine rich repeat containing 36 [Source:MGI Symbol;Acc:MGI:2448585]	-
ENSMUSG00000098199	2.93142	6.96251	-1.25061	0.116137	0.947173	3.16089	3.02012	0.0636291	0.946706	1	0.797083	2.97554	-1.95163	0.155315	0.685428	2.409	3.00199	-0.324189	0.742002	1	Gm9358	7	138914388	138915314	+	927	processed_pseudogene	predicted gene 9358 [Source:MGI Symbol;Acc:MGI:3643920]	-
ENSMUSG00000053310	78.772	108.59	-0.46346	0.117137	0.947658	98.8467	81.0513	0.285566	0.128626	0.647822	119.831	79.9431	0.584823	0.00423015	0.108929	79.4111	80.6503	-0.0232438	0.905231	0.999695	Nrgn	9	37544492	37552904	-	1453	protein_coding	neurogranin [Source:MGI Symbol;Acc:MGI:1927184]	-
ENSMUSG00000037461	748.737	870.959	-0.217726	0.117123	0.947658	815.107	770.113	0.0819773	0.40887	0.8644	819.77	759.896	0.109471	0.235065	0.764867	799.022	766.436	0.0600832	0.3759	0.999695	Ints7	1	191575636	191623688	+	7319	protein_coding	integrator complex subunit 7 [Source:MGI Symbol;Acc:MGI:1924315]	-
ENSMUSG00000059493	277.443	339.603	-0.290993	0.117411	0.948167	300.557	285.247	0.0752195	0.624504	0.938352	371.584	281.563	0.399938	0.00560664	0.133105	303.758	283.965	0.0974536	0.445466	0.999695	Nhs	X	161833296	162159730	-	8805	protein_coding	NHS actin remodeling regulator [Source:MGI Symbol;Acc:MGI:2684894]	-
ENSMUSG00000007891	2828.74	2211.08	0.35532	0.117672	0.948167	3295.47	2910.55	0.179206	0.274409	0.796284	2318.73	2870.74	-0.308001	0.00807325	0.16563	2991.12	2896.21	0.0464094	0.644011	0.999695	Ctsd	7	142375911	142388038	-	2351	protein_coding	cathepsin D [Source:MGI Symbol;Acc:MGI:88562]	-
ENSMUSG00000040265	3229.54	3854.89	-0.255336	0.117552	0.948167	3372.19	3320.97	0.022097	0.866701	0.97848	4089.18	3277.62	0.319094	0.0123539	0.2191	3321.94	3305.64	0.00716169	0.943505	0.999695	Dnm3	1	161982453	162478034	-	24452	protein_coding	dynamin 3 [Source:MGI Symbol;Acc:MGI:1341299]	-
ENSMUSG00000036676	731.041	907.635	-0.311984	0.117481	0.948167	691.148	751.687	-0.121259	0.503823	0.904405	928.49	741.913	0.323233	0.0288498	0.34981	757.993	748.259	0.0189261	0.868399	0.999695	Tmtc3	10	100443902	100487350	-	8939	protein_coding	transmembrane and tetratricopeptide repeat containing 3 [Source:MGI Symbol;Acc:MGI:3036255]	-
ENSMUSG00000017652	13.0623	7.98767	0.708221	0.117639	0.948167	27.764	13.4467	1.04637	0.0124542	0.238272	7.59305	13.2577	-0.793755	0.0935454	0.589992	13.8567	13.376	0.05009	0.907135	0.999695	Cd40	2	165055627	165072948	+	3406	protein_coding	CD40 antigen [Source:MGI Symbol;Acc:MGI:88336]	-
ENSMUSG00000073478	76.0829	52.4316	0.537041	0.117618	0.948167	87.2005	78.3745	0.153341	0.597516	0.931248	61.4512	77.224	-0.328616	0.317652	0.819133	84.1126	77.9238	0.109516	0.683307	0.999695	D730003I15Rik	1	191224454	191226140	+	1687	lincRNA	RIKEN cDNA D730003I15 gene [Source:MGI Symbol;Acc:MGI:1925971]	-
ENSMUSG00000018909	1789.9	1964.78	-0.13445	0.117612	0.948167	1732.83	1840.81	-0.0871363	0.229182	0.759312	1886.7	1816.49	0.0549834	0.42438	0.864818	1839.97	1832.23	0.00620033	0.937388	0.999695	Arrb1	7	99535466	99606771	+	11175	protein_coding	arrestin, beta 1 [Source:MGI Symbol;Acc:MGI:99473]	-
ENSMUSG00000049097	257.564	331.157	-0.36297	0.117357	0.948167	285.544	265.05	0.107545	0.423197	0.870843	270.569	261.403	0.050884	0.728014	0.953364	282.409	263.706	0.0983144	0.406949	0.999695	Ankrd34a	3	96596636	96599775	+	2583	protein_coding	ankyrin repeat domain 34A [Source:MGI Symbol;Acc:MGI:3617846]	-
ENSMUSG00000029119	463.923	411.086	0.174012	0.117379	0.948167	510.939	477.217	0.0987725	0.284715	0.803332	459.393	470.815	-0.0345781	0.754316	0.959331	457.498	474.942	-0.0537578	0.5242	0.999695	Man2b2	5	36806921	36830653	-	3528	protein_coding	mannosidase 2, alpha B2 [Source:MGI Symbol;Acc:MGI:1195262]	-
ENSMUSG00000052629	2.51869	6.65336	-1.40139	0.117364	0.948167	6.1303	2.59572	1.23117	0.0857878	0.571077	4.90919	2.55621	0.942047	0.247445	0.775627	4.56078	2.58032	0.814746	0.262736	1	Gm9885	7	78578830	78581038	+	2209	antisense	predicted gene 9885 [Source:MGI Symbol;Acc:MGI:3641726]	-
ENSMUSG00000054555	27.3747	37.3188	-0.447531	0.117821	0.948738	32.6309	28.1415	0.212981	0.446686	0.88082	43.0033	27.7825	0.628545	0.0254728	0.326776	39.0591	28.015	0.481413	0.0708786	0.999695	Adam12	7	133883199	134232146	-	10573	protein_coding	a disintegrin and metallopeptidase domain 12 (meltrin alpha) [Source:MGI Symbol;Acc:MGI:105378]	-
ENSMUSG00000028962	608.55	526.007	0.210326	0.117914	0.948738	609.782	625.89	-0.0376468	0.724305	0.955714	574.952	617.565	-0.102734	0.344521	0.830914	626.208	622.962	0.00736708	0.935951	0.999695	Slc4a2	5	24423837	24440950	+	8322	protein_coding	solute carrier family 4 (anion exchanger), member 2 [Source:MGI Symbol;Acc:MGI:109351]	-
ENSMUSG00000000605	2409.89	2650.71	-0.137291	0.117971	0.948738	2437.6	2478.79	-0.0241142	0.681978	0.948449	2519.61	2445.7	0.0427696	0.498093	0.891765	2485.51	2467.01	0.0109003	0.847756	0.999695	Clcn4	7	7282309	7300851	-	8575	protein_coding	chloride channel, voltage-sensitive 4 [Source:MGI Symbol;Acc:MGI:104571]	-
ENSMUSG00000021417	283.482	249.56	0.183867	0.117979	0.948738	292.721	291.593	0.00572184	0.951904	0.991363	269.664	287.698	-0.0908125	0.511879	0.897153	297.596	290.2	0.0364816	0.703155	0.999695	Eci2	13	34977748	35027096	-	5540	protein_coding	enoyl-Coenzyme A delta isomerase 2 [Source:MGI Symbol;Acc:MGI:1346064]	-
ENSMUSG00000004994	213.002	178.857	0.250886	0.117907	0.948738	228.158	219.184	0.0581776	0.645351	0.94103	217.567	216.182	0.0115016	0.949529	0.992481	228.555	218.078	0.0675682	0.55159	0.999695	Ccdc130	8	84257795	84270380	-	2694	protein_coding	coiled-coil domain containing 130 [Source:MGI Symbol;Acc:MGI:1914986]	-
ENSMUSG00000085347	34.4807	25.0857	0.452435	0.118134	0.949604	30.7285	35.4547	-0.207147	0.433788	0.874352	22.5894	34.9927	-0.622109	0.0419209	0.421236	25.7552	35.2933	-0.453828	0.117962	0.999695	Hk1os	10	62340256	62363367	+	1556	antisense	hexokinase 1, opposite strand [Source:MGI Symbol;Acc:MGI:1917412]	-
ENSMUSG00000035413	311.562	232.573	0.42258	0.118355	0.950401	285.648	320.375	-0.165418	0.477318	0.893824	175.727	316.163	-0.847063	0.000403989	0.0184052	296.493	318.905	-0.105348	0.602772	0.999695	Tmem98	11	80810175	80822033	+	1633	protein_coding	transmembrane protein 98 [Source:MGI Symbol;Acc:MGI:1923457]	-
ENSMUSG00000022973	4032.9	4701.94	-0.221413	0.118367	0.950401	3733.97	4147.09	-0.151421	0.282606	0.801201	4580.94	4092.86	0.16249	0.118621	0.636202	4002.15	4128.02	-0.044677	0.627847	0.999695	Synj1	16	90936092	91011308	-	8085	protein_coding	synaptojanin 1 [Source:MGI Symbol;Acc:MGI:1354961]	-
ENSMUSG00000066324	1229.88	1481.23	-0.268143	0.11838	0.950401	1238.44	1264.83	-0.0304272	0.799347	0.968199	1354.96	1248.21	0.11818	0.255437	0.782962	1237.77	1258.9	-0.0242233	0.774697	0.999695	Impad1	4	4762484	4793355	-	6543	protein_coding	inositol monophosphatase domain containing 1 [Source:MGI Symbol;Acc:MGI:1915720]	-
ENSMUSG00000040857	218.183	151.15	0.528834	0.118422	0.950401	215.616	224.514	-0.0588712	0.741552	0.957859	201.995	221.421	-0.13234	0.469394	0.881406	223.123	223.399	-0.00169845	0.992845	0.999695	Erf	7	25242561	25250761	-	3607	protein_coding	Ets2 repressor factor [Source:MGI Symbol;Acc:MGI:109637]	ETS
ENSMUSG00000021824	523.124	623.529	-0.253114	0.11873	0.952497	537.406	537.959	-0.00174859	0.98893	0.998708	600.11	530.907	0.177194	0.098081	0.59984	541.375	535.466	0.0159795	0.873877	0.999695	Ap3m1	14	21031442	21052508	-	7015	protein_coding	adaptor-related protein complex 3, mu 1 subunit [Source:MGI Symbol;Acc:MGI:1929212]	-
ENSMUSG00000046152	244.535	282.05	-0.205009	0.11886	0.952741	253.671	251.508	0.0130862	0.895808	0.980959	263.176	248.165	0.0825372	0.461602	0.878699	266.528	250.327	0.0896747	0.309332	0.999695	Fut10	8	31187331	31261738	+	5007	protein_coding	fucosyltransferase 10 [Source:MGI Symbol;Acc:MGI:2384748]	-
ENSMUSG00000078578	3604.86	3967.37	-0.138189	0.118826	0.952741	3700.98	3708.28	-0.00286157	0.960875	0.992662	3640.69	3658.56	-0.0072896	0.912228	0.986622	3746.51	3690.34	0.021863	0.626805	0.999695	Ube2d3	3	135438149	135468198	+	24499	protein_coding	ubiquitin-conjugating enzyme E2D 3 [Source:MGI Symbol;Acc:MGI:1913355]	-
ENSMUSG00000028680	55.6948	40.0988	0.470677	0.118903	0.952741	57.0816	57.3073	-0.00656052	0.978814	0.997083	55.4596	56.5197	-0.0267284	0.914394	0.987162	71.5128	57.0236	0.326011	0.133803	0.999695	Plk3	4	117128655	117133963	-	2531	protein_coding	polo like kinase 3 [Source:MGI Symbol;Acc:MGI:109604]	-
ENSMUSG00000032842	557.147	437.547	0.348238	0.118973	0.952919	471.223	573.072	-0.281684	0.00211977	0.0823748	520.727	565.421	-0.117636	0.20615	0.740804	513.569	570.359	-0.151389	0.037415	0.999695	Abcc10	17	46303221	46328352	-	6856	protein_coding	ATP-binding cassette, sub-family C (CFTR/MRP), member 10 [Source:MGI Symbol;Acc:MGI:2386976]	-
ENSMUSG00000000869	121.398	101.07	0.264703	0.119051	0.953163	130.89	124.901	0.0668508	0.683693	0.948521	135.82	123.213	0.137234	0.405228	0.855057	111.956	124.28	-0.149058	0.301541	0.999695	Il4	11	53602982	53618669	-	1227	protein_coding	interleukin 4 [Source:MGI Symbol;Acc:MGI:96556]	-
ENSMUSG00000030921	85.7567	132.534	-0.627192	0.119513	0.953649	228.882	88.2798	1.37342	9.07518e-07	0.000343714	126.492	87.0383	0.539819	NA	1	165.012	87.8153	0.909114	0.000130031	0.0687628	Trim30a	7	104409025	104465193	-	4111	protein_coding	tripartite motif-containing 30A [Source:MGI Symbol;Acc:MGI:98178]	-
ENSMUSG00000040774	410.872	457.712	-0.155672	0.119668	0.953649	462.783	422.715	0.131016	0.122788	0.638976	432.596	416.994	0.0518616	0.566297	0.914708	484.576	420.64	0.203959	0.00630621	0.827441	Cept1	3	106502260	106547802	-	3116	protein_coding	choline/ethanolaminephosphotransferase 1 [Source:MGI Symbol;Acc:MGI:2139793]	-
ENSMUSG00000032109	107.689	84.238	0.352683	0.119819	0.953649	98.3396	110.829	-0.171111	0.402401	0.861981	51.2585	109.303	-1.0953	1.54816e-07	2.0864e-05	102.713	110.252	-0.101081	0.543496	0.999695	Nlrx1	9	44252717	44268599	-	5750	protein_coding	NLR family member X1 [Source:MGI Symbol;Acc:MGI:2429611]	-
ENSMUSG00000053192	700.255	794.522	-0.181645	0.119357	0.953649	870.319	720.423	0.272478	0.00401109	0.119779	959.328	710.652	0.432492	6.38935e-05	0.00405067	727.683	716.936	0.0214214	0.819689	0.999695	Mllt11	3	95219135	95232171	-	2385	protein_coding	myeloid/lymphoid or mixed-lineage leukemia; translocated to, 11 [Source:MGI Symbol;Acc:MGI:1929671]	-
ENSMUSG00000045319	276.209	322.863	-0.2248	0.11987	0.953649	305.665	284.228	0.104349	0.408809	0.86436	328.732	280.338	0.229606	0.0693386	0.528997	302.347	282.783	0.096066	0.452665	0.999695	Proser2	2	6097607	6130211	-	9563	protein_coding	proline and serine rich 2 [Source:MGI Symbol;Acc:MGI:2442238]	-
ENSMUSG00000062054	118.755	97.4468	0.284376	0.119834	0.953649	131.383	122.208	0.105317	0.521785	0.909332	101.235	120.531	-0.251767	0.112749	0.625158	149.895	121.586	0.302362	0.0288718	0.999695	Iah1	12	21316389	21323819	+	2631	protein_coding	isoamyl acetate-hydrolyzing esterase 1 homolog [Source:MGI Symbol;Acc:MGI:1914982]	-
ENSMUSG00000070705	617.624	545.054	0.179949	0.119385	0.953649	556.756	635.14	-0.190096	0.0803654	0.55963	569.43	626.805	-0.137662	0.165768	0.698122	610.155	632.197	-0.050994	0.573913	0.999695	Eid2b	7	28277739	28279489	+	1751	protein_coding	EP300 interacting inhibitor of differentiation 2B [Source:MGI Symbol;Acc:MGI:1924095]	-
ENSMUSG00000022361	975.678	1129.08	-0.210508	0.119542	0.953649	1016.54	1003.51	0.0183855	0.860554	0.977469	1091.52	990.21	0.139878	0.184305	0.717416	993.313	998.758	-0.00801103	0.914182	0.999695	Zhx1	15	58047003	58076541	-	6031	protein_coding	zinc fingers and homeoboxes 1 [Source:MGI Symbol;Acc:MGI:109271]	Homeobox
ENSMUSG00000001131	37.7774	23.4866	0.685673	0.119838	0.953649	65.5404	38.8925	0.75113	0.0224728	0.317852	27.1747	38.3374	-0.492595	0.237111	0.766458	45.4566	38.6922	0.230607	0.43984	0.999695	Timp1	X	20870166	20874735	+	888	protein_coding	tissue inhibitor of metalloproteinase 1 [Source:MGI Symbol;Acc:MGI:98752]	-
ENSMUSG00000022372	25.4927	38.5426	-0.594541	0.119812	0.953649	59.8773	26.2337	1.19163	6.64436e-05	0.00849316	34.9601	25.8735	0.440579	0.312021	0.816649	38.7937	26.1017	0.573278	0.0875088	0.999695	Sla	15	66780819	66831829	-	9186	protein_coding	src-like adaptor [Source:MGI Symbol;Acc:MGI:104295]	-
ENSMUSG00000038775	13.2324	6.51743	1.02283	0.119609	0.953649	22.7382	13.6132	0.738103	0.0287948	0.360411	9.28154	13.4297	-0.526947	0.38422	0.848224	15.1271	13.5465	0.153998	0.691072	0.999695	Vill	9	119052778	119071525	+	4409	protein_coding	villin-like [Source:MGI Symbol;Acc:MGI:1201781]	-
ENSMUSG00000040520	324.773	392.028	-0.270939	0.11987	0.953649	352.827	334.073	0.0786246	0.481086	0.894647	348.064	329.611	0.0794715	0.414055	0.85871	320.44	332.466	-0.0532961	0.528619	0.999695	Manea	4	26324506	26346891	-	4867	protein_coding	mannosidase, endo-alpha [Source:MGI Symbol;Acc:MGI:2444484]	-
ENSMUSG00000086610	18.3979	12.1805	0.5886	0.119474	0.953649	14.2585	18.9249	-0.404003	0.232514	0.761739	16.1503	18.6727	-0.207417	0.552928	0.910031	18.3724	18.834	-0.0333669	0.917346	0.999695	Gm15408	5	149006962	149012776	+	1379	lincRNA	predicted gene 15408 [Source:MGI Symbol;Acc:MGI:3705101]	-
ENSMUSG00000002808	281.309	320.509	-0.188039	0.119841	0.953649	281.12	289.415	-0.0422625	0.694752	0.950695	275.712	285.507	-0.0497504	0.674722	0.943749	282.3	287.983	-0.0283285	0.804292	0.999695	Epdr1	13	19591706	19619927	-	2745	protein_coding	ependymin related protein 1 (zebrafish) [Source:MGI Symbol;Acc:MGI:2145369]	-
ENSMUSG00000091313	5.34908	10.0836	-0.920732	0.11946	0.953649	6.46025	5.50285	0.241124	0.688265	0.94974	9.23561	5.42969	0.763224	0.299118	0.809502	8.4996	5.47573	0.642836	0.288791	1	Fth-ps2	6	39653450	39653965	-	516	processed_pseudogene	ferritin heavy chain, pseudogene 2 [Source:MGI Symbol;Acc:MGI:104594]	-
ENSMUSG00000109984	4.5101	9.54007	-1.08202	0.11934	0.953649	5.14738	4.62967	0.149922	0.84208	0.974821	6.3998	4.57504	0.488982	0.558494	0.912116	6.80588	4.61462	0.557849	0.42449	1	Gm38948	7	15971883	15984654	+	688	lincRNA	predicted gene, 38948 [Source:MGI Symbol;Acc:MGI:5621833]	-
ENSMUSG00000039782	954.961	1060.93	-0.151426	0.120176	0.953957	974.031	982.197	-0.0123455	0.916435	0.985312	1156.77	969.146	0.254393	0.00136614	0.0472413	953.074	977.575	-0.0364828	0.577304	0.999695	Cpeb2	5	43233170	43289724	+	7816	protein_coding	cytoplasmic polyadenylation element binding protein 2 [Source:MGI Symbol;Acc:MGI:2442640]	-
ENSMUSG00000103865	26.8077	19.1378	0.489046	0.120076	0.953957	24.0936	27.5772	-0.197343	0.515248	0.90822	14.2429	27.2075	-0.923125	0.00634917	0.142752	21.3838	27.4443	-0.359163	0.204185	0.999695	Gm37416	2	16023108	16023425	-	318	TEC	predicted gene, 37416 [Source:MGI Symbol;Acc:MGI:5610644]	-
ENSMUSG00000032420	2330.03	2615.36	-0.166763	0.120197	0.953957	2204.42	2396.4	-0.120541	0.158136	0.688284	2550.63	2364.74	0.108987	0.251421	0.780017	2480.52	2385.08	0.0566588	0.403401	0.999695	Nt5e	9	88327197	88372092	+	8602	protein_coding	5' nucleotidase, ecto [Source:MGI Symbol;Acc:MGI:99782]	-
ENSMUSG00000030844	36.2604	49.6579	-0.453915	0.120179	0.953957	96.5842	37.3052	1.3718	6.39551e-09	4.84448e-06	42.9601	36.7965	0.225493	0.422609	0.863713	54.0474	37.1261	0.542275	0.0124173	0.999695	Rgs10	7	128373621	128418758	-	1711	protein_coding	regulator of G-protein signalling 10 [Source:MGI Symbol;Acc:MGI:1915115]	-
ENSMUSG00000055401	205.538	170.083	0.272019	0.120101	0.953957	225.536	211.479	0.0934811	0.468958	0.890369	195.08	208.607	-0.0938944	0.452052	0.875029	205.573	210.425	-0.0338004	0.773309	0.999695	Fbxo6	4	148145716	148152140	-	2207	protein_coding	F-box protein 6 [Source:MGI Symbol;Acc:MGI:1354743]	-
ENSMUSG00000103976	19.4319	8.96996	1.11813	0.120031	0.953957	13.3946	19.9992	-0.573613	0.438962	0.876397	19.576	19.7306	-0.0167294	0.983702	0.997501	19.1282	19.8896	-0.051539	0.932685	0.999695	Gm37677	1	134819916	134827549	-	7634	TEC	predicted gene, 37677 [Source:MGI Symbol;Acc:MGI:5610905]	-
ENSMUSG00000052087	8.27033	4.04742	1.03408	0.120241	0.953957	14.2671	8.51758	0.751015	0.121873	0.638789	8.61848	8.39655	0.0462617	0.937318	0.991542	10.4658	8.4675	0.311241	0.5374	1	Rgs14	13	55369732	55384687	+	4239	protein_coding	regulator of G-protein signaling 14 [Source:MGI Symbol;Acc:MGI:1859709]	-
ENSMUSG00000020821	1062.02	916.823	0.212071	0.120415	0.954583	1037.07	1092.52	-0.0753163	0.429394	0.872612	998.518	1077.76	-0.110555	0.257388	0.784351	1034.29	1087.29	-0.0722082	0.452613	0.999695	Kif1c	11	70700548	70731964	+	7276	protein_coding	kinesin family member 1C [Source:MGI Symbol;Acc:MGI:1098260]	-
ENSMUSG00000085311	10.0821	5.71745	0.816986	0.120415	0.954583	7.06689	10.372	-0.558231	0.230754	0.761135	8.16968	10.2309	-0.351314	0.580624	0.919174	9.2615	10.3231	-0.158367	0.707828	1	Gm15445	1	135152963	135153806	+	603	antisense	predicted gene 15445 [Source:MGI Symbol;Acc:MGI:3707341]	-
ENSMUSG00000097347	226.832	190.077	0.254192	0.120508	0.954946	173.099	233.319	-0.432059	0.0159887	0.267841	183.678	230.205	-0.326268	0.0160776	0.25446	214.602	232.214	-0.114156	0.319531	0.999695	Gm17275	1	180802568	180809483	+	2550	lincRNA	predicted gene, 17275 [Source:MGI Symbol;Acc:MGI:4936909]	-
ENSMUSG00000078193	96.9165	72.7831	0.410922	0.120796	0.955342	119.928	99.7699	0.266582	0.187957	0.722018	77.9149	98.3764	-0.333781	0.178272	0.709801	92.1552	99.2317	-0.106214	0.562657	0.999695	Gm2000	1	156366040	156366484	+	445	protein_coding	predicted gene 2000 [Source:MGI Symbol;Acc:MGI:3780170]	-
ENSMUSG00000029462	1074.8	1191.18	-0.148317	0.120721	0.955342	1131.26	1105.68	0.0332783	0.630053	0.939792	1164.68	1090.82	0.0939901	0.296015	0.807898	1068.61	1100.3	-0.0417408	0.480166	0.999695	Vps29	5	122354369	122364984	+	6148	protein_coding	VPS29 retromer complex component [Source:MGI Symbol;Acc:MGI:1928344]	-
ENSMUSG00000024081	694.006	776.58	-0.161897	0.120689	0.955342	711.076	713.829	-0.00567561	0.935748	0.989429	753.324	704.322	0.0955125	0.339177	0.82763	706.255	710.452	-0.00898668	0.897935	0.999695	Cebpz	17	78919006	78937066	-	4658	protein_coding	CCAAT/enhancer binding protein zeta [Source:MGI Symbol;Acc:MGI:109386]	-
ENSMUSG00000004771	868.074	953.504	-0.135366	0.120777	0.955342	888.797	893.008	-0.00649449	0.915768	0.984944	902.451	881.008	0.0340215	0.636935	0.933413	911.132	888.667	0.0361819	0.510296	0.999695	Rab11a	9	64715299	64737758	-	2992	protein_coding	RAB11A, member RAS oncogene family [Source:MGI Symbol;Acc:MGI:1858202]	-
ENSMUSG00000048796	354.049	312.244	0.180647	0.120716	0.955342	364.331	364.278	0.000751045	0.995068	0.999525	360.23	359.339	0.00495023	0.963972	0.993475	368.799	362.456	0.0250803	0.79585	0.999695	Cyb561d1	3	108195687	108201212	-	5086	protein_coding	cytochrome b-561 domain containing 1 [Source:MGI Symbol;Acc:MGI:1919273]	-
ENSMUSG00000061458	308.634	348.122	-0.173211	0.120936	0.955389	322.911	317.435	0.0247278	0.818109	0.970112	381.074	313.23	0.281772	0.00960913	0.185793	332.034	315.932	0.0715261	0.408936	0.999695	Nol10	12	17348458	17430095	+	3021	protein_coding	nucleolar protein 10 [Source:MGI Symbol;Acc:MGI:2684913]	-
ENSMUSG00000035051	459.49	509.342	-0.148047	0.120865	0.955389	474.461	472.66	0.00599568	0.934334	0.989228	520.259	466.335	0.157501	0.0396251	0.412099	492.342	470.383	0.0658009	0.33365	0.999695	Dhx57	17	80238304	80290476	-	5077	protein_coding	DEAH (Asp-Glu-Ala-Asp/His) box polypeptide 57 [Source:MGI Symbol;Acc:MGI:2147067]	-
ENSMUSG00000040482	345.169	260.098	0.407476	0.120982	0.955389	381.216	355.27	0.10197	0.519119	0.908371	328.743	350.326	-0.0916019	0.525205	0.899701	338.54	353.423	-0.0619368	0.618454	0.999695	Dxo	17	34837019	34839233	+	1961	protein_coding	decapping exoribonuclease [Source:MGI Symbol;Acc:MGI:1890444]	-
ENSMUSG00000023951	2437.66	2125.33	0.19786	0.12103	0.955389	2411.48	2508.09	-0.056846	0.570048	0.923163	2438.73	2473.95	-0.0206357	0.829322	0.970611	2613.09	2495.71	0.0661852	0.513084	0.999695	Vegfa	17	46016993	46032369	-	4285	protein_coding	vascular endothelial growth factor A [Source:MGI Symbol;Acc:MGI:103178]	-
ENSMUSG00000024663	108.791	89.3254	0.284613	0.121039	0.955389	127.741	111.961	0.190512	0.296118	0.811894	107.626	110.422	-0.0333625	0.854797	0.976056	118.875	111.383	0.0943147	0.530463	0.999695	Rab3il1	19	10001669	10038380	+	4543	protein_coding	RAB3A interacting protein (rabin3)-like 1 [Source:MGI Symbol;Acc:MGI:1922010]	-
ENSMUSG00000029561	443.186	744.239	-0.747742	0.121211	0.955577	1312.57	456.04	1.52504	7.79549e-06	0.00187569	835.046	449.771	0.892773	0.128125	0.652965	797.963	453.768	0.814233	0.000887162	0.292011	Oasl2	5	114896936	114912234	+	6374	protein_coding	2'-5' oligoadenylate synthetase-like 2 [Source:MGI Symbol;Acc:MGI:1344390]	-
ENSMUSG00000036282	625.055	719.947	-0.203545	0.1213	0.955577	661.454	642.952	0.0406017	0.617489	0.93693	687.407	634.35	0.114561	0.131703	0.658443	685.493	639.883	0.0988602	0.109997	0.999695	Naa30	14	49172226	49191031	+	6970	protein_coding	N(alpha)-acetyltransferase 30, NatC catalytic subunit [Source:MGI Symbol;Acc:MGI:1922259]	-
ENSMUSG00000002804	176.626	142.798	0.304882	0.121211	0.955577	207.412	181.752	0.190963	0.274396	0.796284	156.961	179.255	-0.190076	0.20014	0.734894	173.838	180.844	-0.056979	0.656743	0.999695	Nudt14	12	112934291	112942124	-	1587	protein_coding	nudix (nucleoside diphosphate linked moiety X)-type motif 14 [Source:MGI Symbol;Acc:MGI:1913424]	-
ENSMUSG00000021779	1252.73	1424.47	-0.1853	0.121301	0.955577	1180.33	1288.4	-0.126356	0.26194	0.787591	1365.4	1271.35	0.102585	0.256342	0.783911	1239.06	1282.37	-0.0496924	0.573364	0.999695	Thrb	14	17660261	18038090	+	7403	protein_coding	thyroid hormone receptor beta [Source:MGI Symbol;Acc:MGI:98743]	THR-like
ENSMUSG00000082691	59.7758	79.7045	-0.412508	0.121121	0.955577	59.1797	61.486	-0.0563341	0.753347	0.959975	69.6561	60.666	0.197068	0.288186	0.802747	75.853	61.1913	0.309451	0.0483606	0.999695	Dynlt1-ps1	6	135349408	135349749	-	342	processed_pseudogene	dynein light chain Tctex-type 1, pseuodogene 1 [Source:MGI Symbol;Acc:MGI:3642625]	-
ENSMUSG00000089827	2.7717	6.82165	-1.3044	0.121359	0.955662	5.30167	2.84878	0.903598	0.253545	0.777554	4.97954	2.81279	0.814766	0.430013	0.867192	6.14975	2.83721	1.12381	0.138881	1	1700023H06Rik	13	80884224	80885524	-	1044	processed_transcript	RIKEN cDNA 1700023H06 gene [Source:MGI Symbol;Acc:MGI:1916692]	-
ENSMUSG00000032177	518.229	591.375	-0.190703	0.121777	0.955742	646.697	532.989	0.278384	0.00123562	0.0589914	725.398	525.924	0.462881	6.35439e-07	7.44854e-05	550.024	530.501	0.0522026	0.564175	0.999695	Pde4a	9	21165714	21213248	+	7655	protein_coding	phosphodiesterase 4A, cAMP specific [Source:MGI Symbol;Acc:MGI:99558]	-
ENSMUSG00000049303	79.455	65.8499	0.271201	0.121423	0.955742	64.2096	81.7253	-0.346817	0.0374399	0.409043	57.2128	80.6357	-0.495544	0.00487499	0.120568	73.8758	81.3372	-0.137938	0.387329	0.999695	Syt12	19	4445908	4477447	-	5539	protein_coding	synaptotagmin XII [Source:MGI Symbol;Acc:MGI:2159601]	-
ENSMUSG00000031700	256.403	224.953	0.188847	0.121585	0.955742	231.314	263.752	-0.18862	0.100449	0.602098	208.086	260.216	-0.325567	0.00596813	0.137898	249.096	262.487	-0.0754886	0.487004	0.999695	Gpt2	8	85492576	85527560	+	5643	protein_coding	glutamic pyruvate transaminase (alanine aminotransferase) 2 [Source:MGI Symbol;Acc:MGI:1915391]	-
ENSMUSG00000031666	1095.69	1256.04	-0.196852	0.121516	0.955742	1079.61	1126.93	-0.0617832	0.54637	0.91705	1216.03	1112	0.128829	0.153193	0.684214	1137.61	1121.62	0.0205138	0.790776	0.999695	Rbl2	8	91070057	91123844	+	7558	protein_coding	RB transcriptional corepressor like 2 [Source:MGI Symbol;Acc:MGI:105085]	-
ENSMUSG00000025909	97.368	118.993	-0.289626	0.121772	0.955742	102.203	100.136	0.0301815	0.895651	0.980959	117.108	98.8191	0.243794	0.161056	0.692126	94.3694	99.6674	-0.0769611	0.604776	0.999695	Sntg1	1	8361475	9299878	-	10908	protein_coding	syntrophin, gamma 1 [Source:MGI Symbol;Acc:MGI:1918346]	-
ENSMUSG00000052144	1110.9	1228.7	-0.145371	0.121618	0.955742	1152.59	1142.79	0.0124795	0.872904	0.97848	1184.3	1127.48	0.0704844	0.336732	0.827335	1179.59	1137.23	0.053027	0.343755	0.999695	Ppp4r2	6	100833622	100869934	+	6843	protein_coding	protein phosphatase 4, regulatory subunit 2 [Source:MGI Symbol;Acc:MGI:3027896]	-
ENSMUSG00000026712	20.1375	11.5722	0.809657	0.121591	0.955742	32.7726	20.717	0.660817	0.130392	0.650114	13.8257	20.4391	-0.558132	0.404083	0.854774	34.4514	20.6145	0.739044	0.018732	0.999695	Mrc1	2	14229392	14332057	+	6371	protein_coding	mannose receptor, C type 1 [Source:MGI Symbol;Acc:MGI:97142]	-
ENSMUSG00000053063	10.5396	5.37114	0.984751	0.121715	0.955742	34.0301	10.8459	1.6477	0.000189171	0.0173864	8.93537	10.6976	-0.259002	0.629946	0.93206	18.119	10.7915	0.748465	0.195419	0.999695	Clec12a	6	129342691	129365303	+	5528	protein_coding	C-type lectin domain family 12, member a [Source:MGI Symbol;Acc:MGI:3040968]	-
ENSMUSG00000019461	177.698	140.843	0.334811	0.121797	0.955742	192.93	182.888	0.0768181	0.644326	0.94103	177.647	180.341	-0.0199148	0.923818	0.988824	190.124	181.955	0.0627121	0.659053	0.999695	Plscr3	11	69846376	69852058	+	3148	protein_coding	phospholipid scramblase 3 [Source:MGI Symbol;Acc:MGI:1917560]	-
ENSMUSG00000058388	448.697	515.448	-0.200139	0.122039	0.956876	541.219	461.5	0.230148	0.0423533	0.435062	529.342	455.398	0.217067	0.051916	0.46625	493.054	459.288	0.102909	0.25859	0.999695	Phtf1	3	103968110	104024598	+	7294	protein_coding	putative homeodomain transcription factor 1 [Source:MGI Symbol;Acc:MGI:1332671]	-
ENSMUSG00000075232	1876.02	2080.55	-0.149157	0.122227	0.956876	1948.03	1929.86	0.0134049	0.823416	0.971362	2027.58	1903.94	0.0903054	0.168156	0.700705	1964.5	1920.53	0.0324896	0.581351	0.999695	Amd1	10	40287458	40302186	-	3542	protein_coding	S-adenosylmethionine decarboxylase 1 [Source:MGI Symbol;Acc:MGI:88004]	-
ENSMUSG00000037731	30.7193	20.2971	0.602789	0.122093	0.956876	77.8742	31.6182	1.30067	0.0010819	0.0538372	35.9872	31.179	0.211269	0.598198	0.924925	45.6899	31.4554	0.539335	0.115607	0.999695	Themis2	4	132781843	132796387	-	3079	protein_coding	thymocyte selection associated family member 2 [Source:MGI Symbol;Acc:MGI:2446213]	-
ENSMUSG00000026377	350.423	397.233	-0.181141	0.122181	0.956876	365.639	360.538	0.0203649	0.870177	0.97848	368.276	355.644	0.0489512	0.627182	0.931688	396.917	358.761	0.14586	0.0970377	0.999695	Nifk	1	118321839	118333822	+	1965	protein_coding	nucleolar protein interacting with the FHA domain of MKI67 [Source:MGI Symbol;Acc:MGI:1915199]	-
ENSMUSG00000036180	1224.76	1089.27	0.168921	0.122201	0.956876	1242.7	1259.76	-0.019678	0.786784	0.964819	1225.5	1242.94	-0.019675	0.801437	0.966841	1239.29	1253.8	-0.0168776	0.753136	0.999695	Gatad2a	8	69907076	69996384	-	5589	protein_coding	GATA zinc finger domain containing 2A [Source:MGI Symbol;Acc:MGI:2384585]	-
ENSMUSG00000029657	919.832	1019.6	-0.148317	0.122039	0.956876	1079.66	946.232	0.190411	0.00214876	0.0832321	940.944	933.52	0.0102116	0.895147	0.983041	920.884	941.66	-0.0324448	0.608214	0.999695	Hsph1	5	149614287	149636376	-	7266	protein_coding	heat shock 105kDa/110kDa protein 1 [Source:MGI Symbol;Acc:MGI:105053]	-
ENSMUSG00000032593	237.881	275.931	-0.213809	0.122286	0.956964	228.374	244.655	-0.100059	0.387316	0.858898	259.147	241.4	0.103371	0.395493	0.85143	265.59	243.524	0.125011	0.212308	0.999695	Amigo3	9	108053159	108055701	+	2543	protein_coding	adhesion molecule with Ig like domain 3 [Source:MGI Symbol;Acc:MGI:2444854]	-
ENSMUSG00000078921	76.6217	161.416	-1.0746	0.123381	0.957234	435.193	78.9458	2.46261	0.000684462	0.0421645	259.602	77.7785	1.73902	NA	1	192.308	78.4778	1.2928	0.00425791	0.712093	Tgtp2	11	49057194	49064206	-	2938	protein_coding	T cell specific GTPase 2 [Source:MGI Symbol;Acc:MGI:3710083]	-
ENSMUSG00000021557	5670.64	4587.32	0.305939	0.123035	0.957234	5990.58	5832.75	0.0384523	0.731555	0.956394	4438.87	5754.77	-0.374475	8.89943e-05	0.00527081	5464.44	5805.17	-0.087322	0.42965	0.999695	Agtpbp1	13	59445742	59585227	-	21824	protein_coding	ATP/GTP binding protein 1 [Source:MGI Symbol;Acc:MGI:2159437]	-
ENSMUSG00000040365	1005.84	831.382	0.274605	0.122862	0.957234	966.536	1034.98	-0.0986607	0.335174	0.831314	860.935	1020.82	-0.24558	0.0139495	0.235167	1008.49	1029.82	-0.0302734	0.758612	0.999695	Trim41	11	48806404	48817353	-	3511	protein_coding	tripartite motif-containing 41 [Source:MGI Symbol;Acc:MGI:2384814]	-
ENSMUSG00000060715	12.8807	19.6954	-0.608067	0.122766	0.957234	10.424	13.2593	-0.348694	0.390878	0.861524	5.52311	13.073	-1.25076	0.01712	0.264747	12.1368	13.1903	-0.123947	0.745701	0.999695	1700019A02Rik	1	53158577	53187636	-	777	protein_coding	RIKEN cDNA 1700019A02 gene [Source:MGI Symbol;Acc:MGI:1916647]	-
ENSMUSG00000112433	34.4184	25.6049	0.421224	0.122733	0.957234	28.2661	35.4054	-0.324385	0.190961	0.723951	22.526	34.9295	-0.628789	0.0235511	0.314343	31.7517	35.2365	-0.151305	0.510818	0.999695	Gm30122	10	78248880	78264139	-	1821	lincRNA	predicted gene, 30122 [Source:MGI Symbol;Acc:MGI:5589281]	-
ENSMUSG00000057182	348.689	426.869	-0.291573	0.123225	0.957234	359.079	358.484	0.00213721	0.990772	0.998935	440.95	353.864	0.317115	0.0311826	0.365139	345.995	356.884	-0.0445363	0.74624	0.999695	Scn3a	2	65457118	65567627	-	12459	protein_coding	sodium channel, voltage-gated, type III, alpha [Source:MGI Symbol;Acc:MGI:98249]	-
ENSMUSG00000022021	323.829	386.82	-0.256355	0.123257	0.957234	352.68	333.031	0.0827531	0.531989	0.914021	390.932	328.642	0.249923	0.0719387	0.538361	359.966	331.49	0.11854	0.376616	0.999695	Diaph3	14	86655367	87141235	-	5569	protein_coding	diaphanous related formin 3 [Source:MGI Symbol;Acc:MGI:1927222]	-
ENSMUSG00000006442	358.186	300.396	0.253184	0.123325	0.957234	369.906	368.554	0.00515128	0.964335	0.993831	314.314	363.509	-0.21018	0.0873133	0.576437	339.285	366.733	-0.112552	0.34855	0.999695	Srm	4	148591503	148594993	+	1599	protein_coding	spermidine synthase [Source:MGI Symbol;Acc:MGI:102690]	-
ENSMUSG00000020811	676.096	584.148	0.210577	0.123585	0.957234	632.645	695.646	-0.136926	0.196431	0.727821	611.125	686.145	-0.167364	0.114277	0.629674	663.244	692.223	-0.0617965	0.579203	0.999695	Wscd1	11	71749920	71789647	+	4287	protein_coding	WSC domain containing 1 [Source:MGI Symbol;Acc:MGI:2448493]	-
ENSMUSG00000031601	1678.69	1929.49	-0.200736	0.123797	0.957234	1814.53	1726.83	0.0714104	0.336216	0.831314	1843.04	1703.71	0.112983	0.115338	0.631185	1720.54	1718.49	0.0017223	0.977502	0.999695	Cnot7	8	40492540	40515847	-	5821	protein_coding	CCR4-NOT transcription complex, subunit 7 [Source:MGI Symbol;Acc:MGI:1298230]	-
ENSMUSG00000066632	38.2824	48.4794	-0.341845	0.123784	0.957234	40.2485	39.3797	0.0311315	0.886005	0.980335	49.5011	38.8534	0.349264	0.116312	0.633066	36.2146	39.1898	-0.113857	0.587521	0.999695	Pgk1-rs7	12	10898986	10900240	-	1255	processed_pseudogene	phosphoglycerate kinase-1, related sequence-7 [Source:MGI Symbol;Acc:MGI:97562]	-
ENSMUSG00000030982	683.62	764.028	-0.160556	0.123146	0.957234	729.115	703.15	0.0528161	0.484474	0.896045	757.525	693.807	0.127319	0.136048	0.663624	682.275	699.784	-0.0360058	0.607316	0.999695	Vsp35l	7	118740226	118842966	+	14648	protein_coding	VPS35 endosomal protein sorting factor like [Source:MGI Symbol;Acc:MGI:1918767]	-
ENSMUSG00000001555	105.665	84.1126	0.329041	0.122853	0.957234	122.091	108.744	0.166799	0.388621	0.859437	85.5937	107.236	-0.322235	0.188481	0.72201	110.69	108.196	0.0326779	0.858004	0.999695	Fkbp10	11	100415697	100424824	+	2935	protein_coding	FK506 binding protein 10 [Source:MGI Symbol;Acc:MGI:104769]	-
ENSMUSG00000085498	11.1559	18.3105	-0.715091	0.123544	0.957234	20.5684	11.4618	0.840902	0.0399992	0.422772	17.734	11.3187	0.64712	0.196739	0.729453	14.8975	11.4171	0.383155	0.388624	0.999695	Gm14023	2	129297370	129307826	+	1781	processed_transcript	predicted gene 14023 [Source:MGI Symbol;Acc:MGI:3650639]	-
ENSMUSG00000020083	212.856	161.964	0.393442	0.122956	0.957234	188.019	219.067	-0.220006	0.254164	0.778607	185.62	216.034	-0.217384	0.269522	0.793153	218.055	217.938	0.000787886	0.996002	0.999695	Fam241b	10	62107655	62143920	-	2981	protein_coding	family with sequence similarity 241, member B [Source:MGI Symbol;Acc:MGI:1917144]	-
ENSMUSG00000018199	2389.68	2884.69	-0.271524	0.122662	0.957234	2512.46	2457.63	0.0317784	0.809946	0.968508	2665.33	2425.19	0.135912	0.270255	0.794245	2445.07	2446.2	-0.000710091	0.993583	0.999695	Trove2	1	143750790	143777068	-	9541	protein_coding	TROVE domain family, member 2 [Source:MGI Symbol;Acc:MGI:106652]	-
ENSMUSG00000025916	275.805	238.305	0.210813	0.12321	0.957234	287.416	283.714	0.0190945	0.856901	0.977086	254.265	279.928	-0.138854	0.275683	0.796224	261.616	282.325	-0.109956	0.36675	0.999695	Ppp1r42	1	9968624	10009136	-	1523	protein_coding	protein phosphatase 1, regulatory subunit 42 [Source:MGI Symbol;Acc:MGI:1921138]	-
ENSMUSG00000036052	653.708	513.539	0.347806	0.122969	0.957234	616.073	672.422	-0.126388	0.255595	0.779864	615.067	663.391	-0.108742	0.299086	0.809502	678.183	669.248	0.0189861	0.82916	0.999695	Dnajb5	4	42949814	42959425	+	5936	protein_coding	DnaJ heat shock protein family (Hsp40) member B5 [Source:MGI Symbol;Acc:MGI:1930018]	-
ENSMUSG00000003484	29.69	21.2322	0.489258	0.1231	0.957234	40.2289	30.5544	0.39463	0.118906	0.635411	24.7169	30.1339	-0.288449	0.315262	0.817939	29.0187	30.3979	-0.0691864	0.802903	0.999695	Cyp4f18	8	71988482	72009626	-	1855	protein_coding	cytochrome P450, family 4, subfamily f, polypeptide 18 [Source:MGI Symbol;Acc:MGI:1919304]	-
ENSMUSG00000043549	23.2246	13.3391	0.806844	0.123684	0.957234	27.2253	23.9132	0.192187	0.548194	0.91726	18.2243	23.5771	-0.37044	0.363006	0.840775	31.0591	23.779	0.386695	0.235224	0.999695	Fam90a1b	X	94355053	94366777	-	3022	protein_coding	family with sequence similarity 90, member A1B [Source:MGI Symbol;Acc:MGI:1921682]	-
ENSMUSG00000073684	208.132	171.788	0.275484	0.123231	0.957234	231.864	214.188	0.115504	0.405768	0.862748	191.79	211.247	-0.137459	0.37218	0.84498	208.788	213.088	-0.0280607	0.818198	0.999695	Faap20	4	155249802	155256687	+	1743	protein_coding	Fanconi anemia core complex associated protein 20 [Source:MGI Symbol;Acc:MGI:1914763]	-
ENSMUSG00000084911	131.696	178.367	-0.436531	0.123147	0.957234	138.136	135.375	0.0281975	0.906445	0.98292	153.805	133.634	0.200692	0.381549	0.848126	122.825	134.801	-0.135156	0.509732	0.999695	Gm16185	9	97085326	97088610	+	3207	antisense	predicted gene 16185 [Source:MGI Symbol;Acc:MGI:3802169]	-
ENSMUSG00000117219	27.5226	44.5668	-0.694205	0.123524	0.957234	21.8133	28.2877	-0.37649	0.416829	0.8678	33.1833	27.9311	0.246082	0.575813	0.917768	21.7341	28.1676	-0.374775	0.366728	0.999695	AC122821.1	17	23813214	23813500	-	287	processed_pseudogene	ribosomal protein L37 (Rpl37) pseudogene	-
ENSMUSG00000017774	245.935	215.434	0.192829	0.123586	0.957234	241.183	252.964	-0.0685104	0.550009	0.917639	259.785	249.586	0.0585267	0.579422	0.918971	254.007	251.766	0.0132963	0.901823	0.999695	Myo1c	11	75650504	75673910	+	6585	protein_coding	myosin IC [Source:MGI Symbol;Acc:MGI:106612]	-
ENSMUSG00000019564	255.872	222.773	0.20003	0.123746	0.957234	248.054	263.205	-0.0865724	0.408212	0.864094	269.566	259.671	0.0516588	0.682638	0.945765	243.197	261.947	-0.10853	0.279179	0.999695	Arid3a	10	79927043	79955018	+	5562	protein_coding	AT rich interactive domain 3A (BRIGHT-like) [Source:MGI Symbol;Acc:MGI:1328360]	ARID
ENSMUSG00000053332	768.982	660.954	0.217978	0.122481	0.957234	980.564	791.259	0.309584	0.0268929	0.34723	759.401	780.47	-0.0388823	0.730641	0.953423	833.576	787.278	0.0825879	0.394102	0.999695	Gas5	1	161034422	161038539	+	3760	processed_transcript	growth arrest specific 5 [Source:MGI Symbol;Acc:MGI:95659]	-
ENSMUSG00000018927	18.9789	11.3955	0.740755	0.12365	0.957234	58.1644	19.5544	1.57229	0.000564016	0.0375741	21.4365	19.2668	0.159848	0.753297	0.959279	28.6335	19.4382	0.558433	0.197861	0.999695	Ccl6	11	83587882	83593087	-	1795	protein_coding	chemokine (C-C motif) ligand 6 [Source:MGI Symbol;Acc:MGI:98263]	-
ENSMUSG00000108752	2.76255	6.95958	-1.33002	0.123782	0.957234	3.8924	2.83995	0.46387	0.583974	1	7.31375	2.80296	1.37244	0.209894	0.744567	5.95242	2.82836	1.07823	0.198998	1	Gm45191	7	122313064	122318502	+	5439	TEC	predicted gene 45191 [Source:MGI Symbol;Acc:MGI:5753767]	-
ENSMUSG00000097794	10.2407	5.4257	0.903049	0.123487	0.957234	17.6535	10.5342	0.751075	0.046635	0.451432	13.3433	10.3946	0.368871	0.413075	0.858237	9.29822	10.4821	-0.167659	0.703792	1	Gm2990	14	32465042	32483548	+	1356	antisense	predicted gene 2990 [Source:MGI Symbol;Acc:MGI:3781168]	-
ENSMUSG00000083512	5.41928	2.2512	1.27093	0.123451	0.957234	3.33223	5.5665	-0.744495	0.301737	0.815431	3.63763	5.49719	-0.584815	0.447807	0.874333	4.17026	5.54727	-0.419262	0.510048	1	Gm12749	4	109373701	109374859	-	1159	processed_pseudogene	predicted gene 12749 [Source:MGI Symbol;Acc:MGI:3652196]	-
ENSMUSG00000069223	4.68291	9.02086	-0.944773	0.122579	0.957234	9.9753	4.80889	1.05209	0.0473028	0.453325	6.2226	4.75055	0.387935	0.567051	0.914795	7.13938	4.79251	0.572872	0.32509	1	4930451E10Rik	13	55775136	55784505	-	900	antisense	RIKEN cDNA 4930451E10 gene [Source:MGI Symbol;Acc:MGI:1925361]	-
ENSMUSG00000003469	303.699	371.1	-0.289842	0.124002	0.95742	356.263	312.323	0.190376	0.144321	0.670865	370.603	308.2	0.26663	0.00864585	0.174202	309.841	310.886	-0.00466939	0.969583	0.999695	Phyhip	14	70457476	70468832	+	2910	protein_coding	phytanoyl-CoA hydroxylase interacting protein [Source:MGI Symbol;Acc:MGI:1860417]	-
ENSMUSG00000074876	186.519	125.893	0.566031	0.12421	0.95742	145.465	191.856	-0.400146	0.000912826	0.0493685	146.44	189.28	-0.367478	0.0110314	0.202836	181.146	190.953	-0.0757416	0.543705	0.999695	Spata5l1	2	122630625	122632930	+	1547	processed_transcript	spermatogenesis associated 5-like 1 [Source:MGI Symbol;Acc:MGI:3036261]	-
ENSMUSG00000066878	31.1365	42.4835	-0.450179	0.124392	0.95742	32.5554	32.0172	0.0256176	0.919857	0.985949	43.0786	31.5965	0.450447	0.107418	0.616841	39.7443	31.8724	0.320408	0.187198	0.999695	Gm10184	17	89908511	89910449	-	1939	protein_coding	predicted pseudogene 10184 [Source:MGI Symbol;Acc:MGI:3704480]	-
ENSMUSG00000025551	191.412	231.694	-0.27571	0.124362	0.95742	170.324	196.815	-0.209139	0.311871	0.821852	224.06	194.255	0.205104	0.20777	0.742541	178.623	195.922	-0.133017	0.351782	0.999695	Fgf14	14	123977907	124677127	-	4182	protein_coding	fibroblast growth factor 14 [Source:MGI Symbol;Acc:MGI:109189]	-
ENSMUSG00000034413	10.9275	18.172	-0.730331	0.124013	0.95742	16.871	11.2524	0.584394	0.110129	0.621168	14.9627	11.0907	0.429923	0.327378	0.822412	17.0351	11.1912	0.605108	0.0909225	0.999695	Neurl1b	17	26414829	26446349	+	6331	protein_coding	neuralized E3 ubiquitin protein ligase 1B [Source:MGI Symbol;Acc:MGI:3643092]	-
ENSMUSG00000037966	132.213	100.578	0.394834	0.124379	0.95742	171.611	136.132	0.334124	0.102465	0.607779	119.873	134.186	-0.161253	0.51379	0.897368	149.735	135.401	0.144669	0.478888	0.999695	Ninj1	13	49187485	49196244	+	1570	protein_coding	ninjurin 1 [Source:MGI Symbol;Acc:MGI:1196617]	-
ENSMUSG00000109006	23.6437	15.81	0.572638	0.124113	0.95742	14.0273	24.3172	-0.797772	0.0277454	0.352891	21.7904	23.9947	-0.136081	0.667786	0.942151	26.852	24.2049	0.151429	0.58032	0.999695	B230209E15Rik	7	61529871	61615327	-	1752	lincRNA	RIKEN cDNA B230209E15 gene [Source:MGI Symbol;Acc:MGI:2442668]	-
ENSMUSG00000067629	1137.77	974.706	0.223053	0.124024	0.95742	1087.1	1170.24	-0.106401	0.172091	0.703082	1173.1	1154.68	0.0228034	0.754372	0.959331	1125.66	1164.71	-0.0490657	0.581014	0.999695	Syngap1	17	26941253	26972434	+	6931	protein_coding	synaptic Ras GTPase activating protein 1 homolog (rat) [Source:MGI Symbol;Acc:MGI:3039785]	-
ENSMUSG00000085887	6.33444	2.71496	1.20617	0.124342	0.95742	9.61289	6.52027	0.564538	0.456416	0.885466	2.55065	6.4314	-1.3484	0.0742643	0.54327	6.37423	6.48394	-0.0208399	0.971828	1	Arhgap27os3	11	103344753	103350124	+	2729	antisense	Rho GTPase activating protein 27, opposite strand 3 [Source:MGI Symbol;Acc:MGI:3650159]	-
ENSMUSG00000037628	5.86936	10.6271	-0.852805	0.123998	0.95742	9.492	6.04045	0.649305	0.202676	0.734788	10.74	5.95761	0.858701	0.154803	0.685428	8.88089	6.00821	0.566462	0.271825	1	Cdkn3	14	46760541	46771669	+	2371	protein_coding	cyclin-dependent kinase inhibitor 3 [Source:MGI Symbol;Acc:MGI:1919641]	-
ENSMUSG00000106818	6.97789	3.07547	1.19973	0.124378	0.95742	3.49858	7.16591	-1.03226	0.16919	0.699944	4.6726	7.07998	-0.61886	0.467105	0.880205	4.6919	7.14049	-0.603071	0.417226	1	Gm43790	5	66321005	66323017	-	2013	TEC	predicted gene 43790 [Source:MGI Symbol;Acc:MGI:5663927]	-
ENSMUSG00000107306	3.87978	7.48251	-0.944242	0.12424	0.95742	5.68501	3.99197	0.505739	0.410226	0.865464	4.11422	3.93722	0.0752549	0.921723	0.988824	5.54692	3.97288	0.475718	0.430628	1	Gm42577	5	74985856	74989066	-	3211	TEC	predicted gene 42577 [Source:MGI Symbol;Acc:MGI:5662714]	-
ENSMUSG00000019970	6015.46	6543.7	-0.12148	0.12462	0.957706	5637.17	6188.3	-0.134591	0.0425518	0.435154	5739.14	6104.9	-0.0892083	0.116619	0.634061	6009.72	6158.45	-0.0353307	0.541371	0.999695	Sgk1	10	21882184	21999903	+	4903	protein_coding	serum/glucocorticoid regulated kinase 1 [Source:MGI Symbol;Acc:MGI:1340062]	-
ENSMUSG00000087385	175.88	148.358	0.243512	0.124615	0.957706	156.581	180.873	-0.208053	0.122984	0.638976	148.237	178.495	-0.264794	0.118256	0.636202	170.185	180.036	-0.0809631	0.505819	0.999695	Frg2f1	4	119530308	119539529	-	2760	protein_coding	FSHD region gene 2 family member 1 [Source:MGI Symbol;Acc:MGI:3035485]	-
ENSMUSG00000026049	79.7822	98.1519	-0.301434	0.124576	0.957706	93.835	82.0546	0.194111	0.266306	0.790063	92.8413	80.9782	0.198515	0.304981	0.813629	95.3453	81.6588	0.224575	0.18803	0.999695	Tex30	1	44086613	44102441	-	1926	protein_coding	testis expressed 30 [Source:MGI Symbol;Acc:MGI:1922873]	-
ENSMUSG00000089889	51.7094	38.8057	0.409983	0.12451	0.957706	46.2064	53.1903	-0.199062	0.407586	0.863779	48.0664	52.482	-0.128972	0.579181	0.918738	51.3606	52.9305	-0.0406417	0.834805	0.999695	0610040B10Rik	5	143329247	143332704	+	2098	antisense	RIKEN cDNA 0610040B10 gene [Source:MGI Symbol;Acc:MGI:1914922]	-
ENSMUSG00000106680	29.5026	18.8297	0.64345	0.125604	0.957955	27.0295	30.374	-0.166601	0.545258	0.916728	7.39843	29.9458	-2.00889	3.68238e-07	4.55361e-05	26.8702	30.2091	-0.167709	0.543355	0.999695	Gm43852	5	32713072	32713988	-	917	TEC	predicted gene 43852 [Source:MGI Symbol;Acc:MGI:5663989]	-
ENSMUSG00000024593	427.504	521.16	-0.285283	0.125011	0.957955	442.313	439.667	0.00874393	0.946114	0.990595	523.941	433.858	0.271302	0.00458681	0.11612	429.693	437.618	-0.026308	0.786046	0.999695	Megf10	18	57133090	57297467	+	7718	protein_coding	multiple EGF-like-domains 10 [Source:MGI Symbol;Acc:MGI:2685177]	-
ENSMUSG00000073700	551.568	448.417	0.298541	0.124886	0.957955	509.164	567.472	-0.156761	0.284872	0.803441	437.232	559.719	-0.356352	0.0192711	0.283537	557.744	564.746	-0.0185152	0.890198	0.999695	Klhl21	4	152008803	152017680	+	3986	protein_coding	kelch-like 21 [Source:MGI Symbol;Acc:MGI:1919288]	-
ENSMUSG00000021428	298.697	348.963	-0.224345	0.125236	0.957955	318.865	307.221	0.0541575	0.615781	0.936776	366.73	303.156	0.27389	0.0218811	0.299944	328.617	305.751	0.104791	0.28746	0.999695	Riok1	13	38036995	38061433	+	9459	protein_coding	RIO kinase 1 [Source:MGI Symbol;Acc:MGI:1918590]	-
ENSMUSG00000023017	288.105	334.866	-0.217557	0.12547	0.957955	316.772	296.39	0.0962812	0.385533	0.857916	339.841	292.403	0.217067	0.0396514	0.412099	288.395	294.937	-0.032701	0.73753	0.999695	Asic1	15	99670368	99701130	+	5740	protein_coding	acid-sensing (proton-gated) ion channel 1 [Source:MGI Symbol;Acc:MGI:1194915]	-
ENSMUSG00000022218	26.0109	16.2577	0.685476	0.125331	0.957955	33.8826	26.7445	0.338429	0.484367	0.896045	14.9191	26.3891	-0.824739	0.060643	0.500671	25.1062	26.6326	-0.0872711	0.792164	0.999695	Tgm1	14	55700009	55713926	-	3162	protein_coding	transglutaminase 1, K polypeptide [Source:MGI Symbol;Acc:MGI:98730]	-
ENSMUSG00000038257	395.702	515.22	-0.380419	0.125524	0.957955	433.699	406.943	0.0917543	0.571418	0.923699	479.692	401.576	0.255185	0.123811	0.645342	407.724	405.061	0.00974974	0.9335	0.999695	Glra3	8	55940460	56130070	+	9208	protein_coding	glycine receptor, alpha 3 subunit [Source:MGI Symbol;Acc:MGI:95749]	-
ENSMUSG00000030247	47.0068	35.155	0.41753	0.124851	0.957955	44.9571	48.3677	-0.104012	0.637925	0.940707	36.2119	47.7033	-0.392926	0.12469	0.646606	28.7003	48.13	-0.743217	0.01206	0.999695	Kcnj8	6	142564837	142571614	-	2548	protein_coding	potassium inwardly-rectifying channel, subfamily J, member 8 [Source:MGI Symbol;Acc:MGI:1100508]	-
ENSMUSG00000033964	500.684	601.779	-0.264878	0.12474	0.957955	532.798	514.935	0.048714	0.691053	0.950494	571.23	508.108	0.168049	0.129293	0.653918	532.934	512.552	0.0559987	0.526456	0.999695	Zbtb41	1	139422288	139453005	+	8400	protein_coding	zinc finger and BTB domain containing 41 [Source:MGI Symbol;Acc:MGI:2444487]	ZBTB
ENSMUSG00000097245	11.2015	18.0516	-0.685642	0.125564	0.957955	21.3732	11.5276	0.895211	0.0210012	0.30605	17.2411	11.3709	0.602069	0.149325	0.677754	10.7599	11.4667	-0.0922906	0.822141	0.999695	Gm5421	10	22343439	22345792	+	2354	processed_pseudogene	predicted gene 5421 [Source:MGI Symbol;Acc:MGI:3645718]	-
ENSMUSG00000028550	792.033	890.159	-0.168131	0.125701	0.957955	847.473	814.68	0.056835	0.568224	0.922444	852.362	803.819	0.084145	0.245254	0.773154	814.828	810.793	0.00744689	0.900189	0.999695	Atg4c	4	99193934	99259787	+	3351	protein_coding	autophagy related 4C, cysteine peptidase [Source:MGI Symbol;Acc:MGI:2651854]	-
ENSMUSG00000038084	1419.05	1633.18	-0.202608	0.125455	0.957955	1432.59	1459.41	-0.0267888	0.818491	0.970367	1542.53	1440.18	0.0987149	0.305925	0.813629	1413.28	1452.55	-0.0395511	0.609216	0.999695	Opa1	16	29579334	29654884	+	7875	protein_coding	OPA1, mitochondrial dynamin like GTPase [Source:MGI Symbol;Acc:MGI:1921393]	-
ENSMUSG00000078202	43.4816	29.8912	0.535011	0.125649	0.957955	31.0847	44.7241	-0.525126	0.0250758	0.336437	36.7673	44.1317	-0.256264	0.394596	0.851245	35.8801	44.5098	-0.310437	0.179659	0.999695	Nrarp	2	25180758	25183339	+	2582	protein_coding	Notch-regulated ankyrin repeat protein [Source:MGI Symbol;Acc:MGI:1914372]	-
ENSMUSG00000034484	683.757	762.518	-0.156961	0.125556	0.957955	791.675	703.371	0.170265	0.0558166	0.481125	733.11	693.946	0.0783179	0.399718	0.853273	688.008	699.961	-0.0247212	0.725456	0.999695	Snx2	18	53176365	53220860	+	2013	protein_coding	sorting nexin 2 [Source:MGI Symbol;Acc:MGI:1915054]	-
ENSMUSG00000105957	54.6179	67.6898	-0.312105	0.124961	0.957955	64.2889	56.205	0.196131	0.289663	0.806369	48.9036	55.4378	-0.175584	0.421721	0.863238	59.5903	55.9149	0.0931318	0.608873	0.999695	Gm43254	3	133307518	133310008	-	2491	lincRNA	predicted gene 43254 [Source:MGI Symbol;Acc:MGI:5663391]	-
ENSMUSG00000002963	413.885	332.77	0.314218	0.125034	0.957955	423.659	425.979	-0.00765405	0.959716	0.992538	391.883	420.056	-0.0997883	0.479195	0.884519	428.498	423.786	0.015683	0.895216	0.999695	Pnkp	7	44857139	44862992	+	3250	protein_coding	polynucleotide kinase 3'- phosphatase [Source:MGI Symbol;Acc:MGI:1891698]	-
ENSMUSG00000045896	1336.75	1229.71	0.120349	0.124821	0.957955	1357.62	1375	-0.0184777	0.78362	0.964048	1332.64	1356.61	-0.0255568	0.675104	0.943835	1362.26	1368.46	-0.00671851	0.899061	0.999695	Paip2b	6	83805401	83831741	-	6335	protein_coding	poly(A) binding protein interacting protein 2B [Source:MGI Symbol;Acc:MGI:2386865]	-
ENSMUSG00000028247	162.638	199.489	-0.293132	0.125191	0.957955	179.189	167.333	0.0971821	0.515847	0.90822	171.208	165.065	0.0511328	0.747938	0.958265	202.111	166.501	0.278379	0.0328334	0.999695	Coq3	4	21879673	21912162	+	2997	protein_coding	coenzyme Q3 methyltransferase [Source:MGI Symbol;Acc:MGI:101813]	-
ENSMUSG00000047412	1048.75	1194.65	-0.187747	0.125661	0.957955	992.053	1078.85	-0.120785	0.12489	0.641284	1046.52	1064.39	-0.0249603	0.783135	0.963635	1039.04	1073.62	-0.0467887	0.485529	0.999695	Zbtb44	9	31030644	31075885	+	9341	protein_coding	zinc finger and BTB domain containing 44 [Source:MGI Symbol;Acc:MGI:1925123]	ZBTB
ENSMUSG00000113886	3.50483	7.81573	-1.15275	0.125389	0.957955	2.36829	3.59965	-0.609941	0.481653	1	9.89807	3.55561	1.46526	0.0204835	0.291588	2.5669	3.5871	-0.483149	0.545845	1	Gm48905	12	28810138	28811191	+	380	sense_intronic	predicted gene, 48905 [Source:MGI Symbol;Acc:MGI:6098677]	-
ENSMUSG00000106050	3.3459	7.81652	-1.22626	0.125619	0.957955	3.70738	3.4358	0.114596	0.898087	1	6.82296	3.39472	1.00501	0.184151	0.717416	7.54549	3.42346	1.14391	0.0703216	1	Ass-ps1	7	15906688	15907647	+	761	processed_pseudogene	argininosuccinate synthetase pseudogene 1 [Source:MGI Symbol;Acc:MGI:88088]	-
ENSMUSG00000021741	2.88655	6.30318	-1.11231	0.124935	0.957955	6.61182	2.96703	1.14853	0.0933161	0.590319	3.95271	2.92917	0.426332	0.602429	0.926426	6.53535	2.95437	1.13372	0.0972431	1	Gm5457	14	12867553	12867885	+	333	processed_pseudogene	predicted pseudogene 5457 [Source:MGI Symbol;Acc:MGI:3646665]	-
ENSMUSG00000029759	31.0618	19.1629	0.704692	0.125828	0.958308	40.4592	31.9222	0.338829	0.268994	0.79186	14.9724	31.5163	-1.07808	0.00422102	0.108929	27.5294	31.7917	-0.210853	0.476578	0.999695	Pon3	6	5220852	5256286	-	3385	protein_coding	paraoxonase 3 [Source:MGI Symbol;Acc:MGI:106686]	-
ENSMUSG00000093695	7.05506	3.57645	0.994173	0.125842	0.958308	1.19051	7.25633	-2.61828	0.000923045	0.0493685	4.08009	7.15952	-0.825719	0.241647	0.771309	5.31003	7.2229	-0.436887	0.406947	1	Gm20717	15	64098317	64101397	+	698	antisense	predicted gene 20717 [Source:MGI Symbol;Acc:MGI:5313164]	-
ENSMUSG00000038658	2216.68	2624.93	-0.24377	0.12612	0.958525	2078.64	2279.6	-0.133182	0.249695	0.773316	2529.58	2249.64	0.169036	0.0929113	0.589992	2196.44	2269.02	-0.0469304	0.541058	0.999695	Ric1	19	29522282	29606829	+	10727	protein_coding	RAB6A GEF complex partner 1 [Source:MGI Symbol;Acc:MGI:1924893]	-
ENSMUSG00000047141	2121.08	2551.41	-0.266369	0.126198	0.958525	2091.62	2181.44	-0.0607525	0.585597	0.927943	2419.58	2152.6	0.168266	0.111923	0.622925	2151.54	2171.25	-0.0132452	0.840667	0.999695	Zfp654	16	64780347	64851652	-	6261	protein_coding	zinc finger protein 654 [Source:MGI Symbol;Acc:MGI:1919270]	zf-C2H2
ENSMUSG00000037236	4751.98	5252.41	-0.14442	0.126144	0.958525	5048.34	4888.27	0.0464882	0.420636	0.869654	5019.03	4822.81	0.0573737	0.345556	0.83116	4877.88	4864.64	0.00388481	0.937585	0.999695	Matr3	18	35562146	35593835	+	9869	protein_coding	matrin 3 [Source:MGI Symbol;Acc:MGI:1298379]	-
ENSMUSG00000054752	3112.61	3583.36	-0.20315	0.126207	0.958525	2818.41	3201.08	-0.183702	0.177387	0.709399	3334.79	3158.89	0.0779734	0.473905	0.883183	3248.49	3186.13	0.0279844	0.724249	0.999695	Fsd1l	4	53631471	53707009	+	9739	protein_coding	fibronectin type III and SPRY domain containing 1-like [Source:MGI Symbol;Acc:MGI:2442443]	-
ENSMUSG00000094786	60.8809	85.7499	-0.494094	0.12597	0.958525	75.9079	62.6572	0.279271	0.328727	0.830293	67.1546	61.7928	0.120749	0.608988	0.92727	50.6967	62.3344	-0.297995	0.215605	0.999695	Gm14403	2	177498215	177509763	+	1656	protein_coding	predicted gene 14403 [Source:MGI Symbol;Acc:MGI:3649813]	zf-C2H2
ENSMUSG00000022292	489.35	583.983	-0.254666	0.126133	0.958525	485.206	503.193	-0.052615	0.660105	0.942544	513.339	496.619	0.0470658	0.696469	0.947703	495.27	500.892	-0.0162187	0.86308	0.999695	Rrm2b	15	37923952	37961318	-	9134	protein_coding	ribonucleotide reductase M2 B (TP53 inducible) [Source:MGI Symbol;Acc:MGI:2155865]	-
ENSMUSG00000039770	785.024	900.937	-0.198408	0.126252	0.958525	850.326	807.785	0.0742622	0.394244	0.861981	786.827	796.737	-0.0181118	0.842236	0.972818	802.872	803.727	-0.00118705	0.989539	0.999695	Ypel5	17	72836453	72851195	+	4185	protein_coding	yippee like 5 [Source:MGI Symbol;Acc:MGI:1916937]	-
ENSMUSG00000022634	962.646	1060.57	-0.139524	0.126097	0.958525	1009.01	990.363	0.0267863	0.729398	0.955714	981.225	976.974	0.00579708	0.934223	0.990793	974.989	985.536	-0.0157891	0.842942	0.999695	Yaf2	15	93284278	93336935	-	1873	protein_coding	YY1 associated factor 2 [Source:MGI Symbol;Acc:MGI:1914307]	-
ENSMUSG00000020847	49.0736	36.667	0.419949	0.126379	0.958763	41.1067	50.52	-0.293883	0.228929	0.759312	37.8597	49.8134	-0.39103	0.134158	0.660478	44.0388	50.2458	-0.189082	0.429307	0.999695	Rph3al	11	75830999	75938429	-	3814	protein_coding	rabphilin 3A-like (without C2 domains) [Source:MGI Symbol;Acc:MGI:1923492]	-
ENSMUSG00000021764	449.622	503.741	-0.164089	0.126378	0.958763	543.332	462.63	0.23259	0.0293121	0.363769	463.982	456.338	0.023468	0.817975	0.969303	440.561	460.319	-0.062933	0.441232	0.999695	Ndufs4	13	114287795	114388258	-	2708	protein_coding	NADH:ubiquinone oxidoreductase core subunit S4 [Source:MGI Symbol;Acc:MGI:1343135]	-
ENSMUSG00000019878	744.996	846.339	-0.183473	0.127864	0.959513	865.401	766.314	0.175134	0.0697797	0.527643	947.668	756.081	0.325138	0.000134437	0.00737959	774.3	762.649	0.0214236	0.754521	0.999695	Hsf2	10	57486385	57513135	+	9606	protein_coding	heat shock factor 2 [Source:MGI Symbol;Acc:MGI:96239]	HSF
ENSMUSG00000039904	2564.99	2877.9	-0.165962	0.127908	0.959513	2692.45	2638.93	0.0290157	0.806306	0.968199	3023.08	2603.24	0.2156	0.00494422	0.121878	2523.64	2625.97	-0.0572252	0.412061	0.999695	Gpr37	6	25665878	25690729	-	6068	protein_coding	G protein-coupled receptor 37 [Source:MGI Symbol;Acc:MGI:1313297]	-
ENSMUSG00000029446	334.782	295.159	0.180843	0.128196	0.959513	288.59	344.458	-0.255764	0.0064776	0.162957	282.923	339.775	-0.262263	0.0306385	0.362139	339.453	342.749	-0.0136731	0.872454	0.999695	Psph	5	129765558	129787449	-	4329	protein_coding	phosphoserine phosphatase [Source:MGI Symbol;Acc:MGI:97788]	-
ENSMUSG00000045414	715.944	815.308	-0.187156	0.128257	0.959513	739.115	736.398	0.00499153	0.963203	0.993332	830.224	726.585	0.191443	0.0444773	0.432587	710.09	732.917	-0.0452432	0.523665	0.999695	1190002N15Rik	9	94517864	94538081	-	3950	protein_coding	RIKEN cDNA 1190002N15 gene [Source:MGI Symbol;Acc:MGI:1916111]	-
ENSMUSG00000029681	706.95	559.918	0.336016	0.12783	0.959513	694.753	727.416	-0.0661057	0.52381	0.910459	621.706	717.473	-0.206234	0.0472482	0.4483	688.24	723.808	-0.0725215	0.521057	0.999695	Bcl7b	5	135168283	135181855	+	2404	protein_coding	B cell CLL/lymphoma 7B [Source:MGI Symbol;Acc:MGI:1332238]	-
ENSMUSG00000060671	759.205	669.292	0.18171	0.126776	0.959513	796.44	780.893	0.028581	0.760799	0.961034	883.47	770.542	0.197716	0.0610488	0.501403	788.567	777.147	0.0214005	0.80131	0.999695	Atp8b2	3	89939481	89963508	-	8561	protein_coding	ATPase, class I, type 8B, member 2 [Source:MGI Symbol;Acc:MGI:1859660]	-
ENSMUSG00000074785	395.72	456.855	-0.207022	0.126882	0.959513	412.52	406.927	0.0200084	0.865907	0.978146	456.856	401.595	0.185756	0.133778	0.660459	385.641	405.062	-0.0707259	0.497347	0.999695	Plxnc1	10	94790866	94944835	-	8349	protein_coding	plexin C1 [Source:MGI Symbol;Acc:MGI:1890127]	-
ENSMUSG00000030752	229.592	194.556	0.237825	0.127392	0.959513	188.612	236.201	-0.32413	0.00435784	0.125628	207.572	233.022	-0.167272	0.135367	0.662438	222.619	235.039	-0.078046	0.420037	0.999695	Kdm8	7	125444676	125462269	+	2389	protein_coding	lysine (K)-specific demethylase 8 [Source:MGI Symbol;Acc:MGI:1924285]	-
ENSMUSG00000006740	2233.74	2579.99	-0.20781	0.127281	0.959513	2256.9	2297.39	-0.025673	0.818721	0.970374	2471.98	2266.96	0.124619	0.187125	0.720399	2244.13	2286.58	-0.0269387	0.679022	0.999695	Kif5b	18	6201002	6242174	-	7395	protein_coding	kinesin family member 5B [Source:MGI Symbol;Acc:MGI:1098268]	-
ENSMUSG00000041650	273.653	239.166	0.194496	0.128303	0.959513	274.216	281.446	-0.0371564	0.791113	0.965867	249.561	277.735	-0.155392	0.194896	0.728895	262.238	280.113	-0.0954771	0.370905	0.999695	Pcca	14	122534324	122891100	+	5210	protein_coding	propionyl-Coenzyme A carboxylase, alpha polypeptide [Source:MGI Symbol;Acc:MGI:97499]	-
ENSMUSG00000062997	684.124	517.92	0.40121	0.126948	0.959513	809.344	704.174	0.200911	0.304117	0.816933	590.936	694.335	-0.232515	0.206125	0.740804	699.651	700.513	-0.00175744	0.990023	0.999695	Rpl35	2	39001580	39005624	-	1241	protein_coding	ribosomal protein L35 [Source:MGI Symbol;Acc:MGI:1913739]	-
ENSMUSG00000041817	11623.9	13103.3	-0.17281	0.12776	0.959513	11185.6	11954.5	-0.0959396	0.39177	0.861981	12560	11796.6	0.0904024	0.237802	0.76654	11796.1	11898.8	-0.0125227	0.839783	0.999695	Fam169a	13	97067286	97131013	+	6082	protein_coding	family with sequence similarity 169, member A [Source:MGI Symbol;Acc:MGI:2444268]	-
ENSMUSG00000039578	267.396	302.436	-0.177674	0.128155	0.959513	265.8	275.004	-0.0493131	0.688582	0.949862	295.659	271.378	0.122071	0.332998	0.825344	267.818	273.712	-0.0315263	0.745748	0.999695	Ccser1	6	61180324	62382865	+	9635	protein_coding	coiled-coil serine rich 1 [Source:MGI Symbol;Acc:MGI:3045354]	-
ENSMUSG00000037990	86.3307	108.204	-0.327705	0.126912	0.959513	83.6865	88.758	-0.0830527	0.682816	0.948449	99.3927	87.6129	0.180465	0.371965	0.84498	77.1832	88.357	-0.19428	0.312941	0.999695	Sh3rf3	10	58813359	59138916	+	7242	protein_coding	SH3 domain containing ring finger 3 [Source:MGI Symbol;Acc:MGI:2444637]	-
ENSMUSG00000074896	334.631	529.47	-0.661797	0.126755	0.959513	754.825	344.393	1.1319	0.00179126	0.0756209	481.175	339.601	0.5029	0.389341	0.849903	528.079	342.652	0.623775	0.024781	0.999695	Ifit3	19	34583531	34588731	+	1745	protein_coding	interferon-induced protein with tetratricopeptide repeats 3 [Source:MGI Symbol;Acc:MGI:1101055]	-
ENSMUSG00000038323	180.13	213.193	-0.242416	0.127413	0.959513	206.143	185.279	0.153783	0.272982	0.795098	199.619	182.812	0.12465	0.435281	0.87071	196.928	184.389	0.094516	0.450967	0.999695	1700066M21Rik	1	57377620	57385423	+	3235	protein_coding	RIKEN cDNA 1700066M21 gene [Source:MGI Symbol;Acc:MGI:1920717]	-
ENSMUSG00000037773	347.266	300.052	0.210062	0.128339	0.959513	329.523	357.193	-0.116026	0.2159	0.748053	335.353	352.429	-0.0706256	0.44641	0.873997	334.379	355.5	-0.0880058	0.297208	0.999695	Pced1a	2	130417247	130424701	-	5072	protein_coding	PC-esterase domain containing 1A [Source:MGI Symbol;Acc:MGI:2442177]	-
ENSMUSG00000044034	13.6294	8.05234	0.763465	0.127425	0.959513	9.05203	14.0286	-0.635391	0.129835	0.648923	10.7797	13.8327	-0.352754	0.45191	0.875029	10.9205	13.9551	-0.357211	0.396992	0.999695	Npb	11	120608477	120609093	+	542	protein_coding	neuropeptide B [Source:MGI Symbol;Acc:MGI:2387153]	-
ENSMUSG00000022052	626.058	700.839	-0.162904	0.127066	0.959513	667.862	644.065	0.0530039	0.463909	0.888128	655.264	635.402	0.0445857	0.604401	0.926598	644.042	640.912	0.00772869	0.906196	0.999695	Ppp2r2a	14	67014056	67072444	-	5381	protein_coding	protein phosphatase 2, regulatory subunit B, alpha [Source:MGI Symbol;Acc:MGI:1919228]	-
ENSMUSG00000035397	230.347	176.729	0.38105	0.126534	0.959513	220.796	236.958	-0.101383	0.325101	0.829151	243.174	233.772	0.0593015	0.614137	0.928541	237.689	235.817	0.0108701	0.924947	0.999695	Klf16	10	80567124	80577321	-	2674	protein_coding	Kruppel-like factor 16 [Source:MGI Symbol;Acc:MGI:2153049]	zf-C2H2
ENSMUSG00000072704	1499.67	1703.92	-0.184039	0.128041	0.959513	1653.82	1542.94	0.100178	0.224508	0.755366	1471.32	1522.01	-0.0495446	0.637422	0.933654	1452.31	1535.36	-0.0802678	0.223591	0.999695	Smim10l1	6	133104909	133110899	+	3068	protein_coding	small integral membrane protein 10 like 1 [Source:MGI Symbol;Acc:MGI:1914379]	-
ENSMUSG00000084968	25.4243	36.4649	-0.519361	0.127556	0.959513	24.8989	26.1281	-0.0688957	0.827696	0.972127	28.4642	25.8017	0.140493	0.673224	0.943259	25.8095	26.0179	-0.0125882	0.968415	0.999695	Gm12743	4	108592425	108619849	-	3700	processed_transcript	predicted gene 12743 [Source:MGI Symbol;Acc:MGI:3651449]	-
ENSMUSG00000059277	73.1472	90.2816	-0.303447	0.127546	0.959513	90.3693	75.2226	0.263377	0.147192	0.672409	77.767	74.2332	0.0699888	0.717102	0.950989	83.177	74.874	0.151814	0.329917	0.999695	R74862	7	143021784	143053686	-	3889	processed_transcript	expressed sequence R74862 [Source:MGI Symbol;Acc:MGI:2142382]	-
ENSMUSG00000024965	101.016	79.266	0.350703	0.128321	0.959513	153.243	103.961	0.560623	0.012247	0.23541	97.5661	102.531	-0.0703104	0.734609	0.953914	131.44	103.421	0.346819	0.0325878	0.999695	Fermt3	19	6998958	7019469	-	2587	protein_coding	fermitin family member 3 [Source:MGI Symbol;Acc:MGI:2147790]	-
ENSMUSG00000107468	22.3922	13.9445	0.687183	0.12785	0.959513	12.808	23.0127	-0.845963	0.0318237	0.379952	20.1425	22.7236	-0.180323	0.763292	0.96153	16.3846	22.9168	-0.481345	0.254238	0.999695	5730507A11Rik	2	38862163	38865533	+	3371	TEC	RIKEN cDNA 5730507A11 gene [Source:MGI Symbol;Acc:MGI:1917874]	-
ENSMUSG00000053390	438.248	498.559	-0.185501	0.127012	0.959513	445.825	450.774	-0.016344	0.846773	0.975556	450.293	444.773	0.0175833	0.833331	0.970712	443.154	448.623	-0.0184226	0.809213	0.999695	Zfp952	17	32993129	33005457	+	4368	protein_coding	zinc finger protein 952 [Source:MGI Symbol;Acc:MGI:2441928]	zf-C2H2
ENSMUSG00000000581	470.903	562.645	-0.256395	0.127297	0.959513	534.28	484.506	0.141012	0.107115	0.617454	471.189	477.932	-0.02023	0.834038	0.970721	507.928	482.1	0.0750639	0.339417	0.999695	C1d	11	17257579	17269176	+	3995	protein_coding	C1D nuclear receptor co-repressor [Source:MGI Symbol;Acc:MGI:1927354]	-
ENSMUSG00000067430	429.077	506.461	-0.2385	0.127547	0.959513	422.189	441.37	-0.0645429	0.554163	0.918381	443.011	435.463	0.0230063	0.83995	0.972029	447.69	439.247	0.027154	0.7015	0.999695	Zfp763	17	33016863	33033402	-	3557	protein_coding	zinc finger protein 763 [Source:MGI Symbol;Acc:MGI:1920701]	zf-C2H2
ENSMUSG00000038260	101.303	82.9509	0.286822	0.127422	0.959513	103.221	104.229	-0.0123631	0.93493	0.989228	103.882	102.814	0.013297	0.931743	0.990447	88.907	103.712	-0.220345	0.123468	0.999695	Trpm4	7	45302632	45333780	-	10826	protein_coding	transient receptor potential cation channel, subfamily M, member 4 [Source:MGI Symbol;Acc:MGI:1915917]	-
ENSMUSG00000055424	7.6179	3.47271	1.12707	0.12795	0.959513	3.55122	7.83469	-1.14512	0.0832827	0.564941	3.95934	7.73313	-0.962149	0.160979	0.69194	8.90053	7.79571	0.191365	0.761878	1	Gm9970	5	31240675	31241232	-	558	protein_coding	predicted gene 9970 [Source:MGI Symbol;Acc:MGI:3642876]	-
ENSMUSG00000101795	6.09425	10.9656	-0.843526	0.128175	0.959513	4.74162	6.27446	-0.404371	0.479708	0.893985	3.5502	6.1869	-0.812744	0.226485	0.758898	5.69921	6.23914	-0.121643	0.826444	1	Gm5835	1	143093347	143094616	-	1270	processed_pseudogene	predicted gene 5835 [Source:MGI Symbol;Acc:MGI:3643957]	-
ENSMUSG00000029490	8.17472	4.20576	0.951729	0.127817	0.959513	15.4895	8.41702	0.87875	0.0756161	0.547674	5.073	8.29622	-0.724308	0.244834	0.772908	10.6365	8.37291	0.345855	0.454535	1	Mfsd7a	5	108441054	108448891	-	2508	protein_coding	major facilitator superfamily domain containing 7A [Source:MGI Symbol;Acc:MGI:2442629]	-
ENSMUSG00000115280	5.85328	10.697	-0.861577	0.126777	0.959513	8.9532	6.01466	0.577214	0.244362	0.768286	9.41154	5.93933	0.651575	0.246775	0.774929	8.86514	5.99046	0.567347	0.236979	1	Gm7107	14	51358603	51359964	+	1362	processed_pseudogene	predicted gene 7107 [Source:MGI Symbol;Acc:MGI:3648887]	-
ENSMUSG00000014852	6.28611	2.92801	1.07875	0.127302	0.959513	5.64037	6.46726	-0.189528	0.758226	0.960946	3.61266	6.38025	-0.796406	0.274639	0.796224	2.58263	6.43508	-1.31702	0.034828	1	Adamts13	2	26973416	27009628	+	4925	protein_coding	a disintegrin-like and metallopeptidase (reprolysin type) with thrombospondin type 1 motif, 13 [Source:MGI Symbol;Acc:MGI:2685556]	-
ENSMUSG00000000805	7.29642	3.74618	0.954133	0.127656	0.959513	7.38059	7.50685	-0.0279995	0.959738	0.992538	4.90004	7.40702	-0.614885	0.338938	0.82763	9.8963	7.46806	0.403933	0.552002	1	Car4	11	84957786	84966044	+	1966	protein_coding	carbonic anhydrase 4 [Source:MGI Symbol;Acc:MGI:1096574]	-
ENSMUSG00000083104	2.91182	7.10351	-1.27882	0.126783	0.959513	3.88787	2.99345	0.37777	0.651648	1	4.90607	2.95399	0.708171	0.367795	0.844145	6.72278	2.9811	1.16891	0.0848593	1	Gm12917	4	124718999	124719637	+	639	processed_pseudogene	predicted gene 12917 [Source:MGI Symbol;Acc:MGI:3652006]	-
ENSMUSG00000106463	6.61371	3.20227	1.03547	0.127152	0.959513	6.45799	6.81134	-0.0770115	0.897786	0.980959	4.98326	6.71286	-0.433343	0.496611	0.891641	5.95381	6.77322	-0.189821	0.739564	1	Mir1291	15	98519762	98519878	-	117	miRNA	microRNA 1291 [Source:MGI Symbol;Acc:MGI:5562744]	-
ENSMUSG00000107115	8.20505	3.58366	1.1998	0.128098	0.959513	4.44794	8.4421	-0.911049	0.224614	0.755435	6.53998	8.33112	-0.359829	0.645392	0.936094	6.7779	8.39695	-0.303748	0.648929	1	Gm43052	5	118687618	118689245	+	1628	TEC	predicted gene 43052 [Source:MGI Symbol;Acc:MGI:5663189]	-
ENSMUSG00000048261	2.70765	7.04006	-1.37203	0.128256	0.959513	4.33594	2.79493	0.62832	0.478909	1	3.59145	2.74859	0.37022	0.724943	0.953162	1.58075	2.77513	-0.815023	0.42608	1	Gm4879	7	13178903	13180174	+	1272	processed_pseudogene	predicted pseudogene 4879 [Source:MGI Symbol;Acc:MGI:3648111]	-
ENSMUSG00000086968	328.046	383.118	-0.223718	0.12842	0.959764	384.202	337.299	0.18773	0.127127	0.645433	442.093	332.913	0.408992	0.00130881	0.0460252	353.894	335.782	0.0758413	0.483611	0.999695	4933431E20Rik	3	107888850	107896213	-	6821	antisense	RIKEN cDNA 4933431E20 gene [Source:MGI Symbol;Acc:MGI:3584041]	-
ENSMUSG00000094090	51.9032	38.2246	0.438077	0.128472	0.959796	40.0476	53.367	-0.41238	0.0665367	0.51979	40.824	52.6697	-0.364859	0.107187	0.616255	45.7461	53.13	-0.216894	0.285441	0.999695	Gm8494	5	146574888	146576120	+	1233	processed_pseudogene	predicted gene 8494 [Source:MGI Symbol;Acc:MGI:3645114]	-
ENSMUSG00000019505	11419.4	9361.95	0.286571	0.128537	0.959818	12010	11751.1	0.0314475	0.799732	0.968199	10837	11589.8	-0.0968518	0.552652	0.910031	11775.2	11691.8	0.0102518	0.913794	0.999695	Ubb	11	62551171	62553213	+	1675	protein_coding	ubiquitin B [Source:MGI Symbol;Acc:MGI:98888]	-
ENSMUSG00000089296	5.46396	2.25273	1.27817	0.128571	0.959818	5.17259	5.61434	-0.125258	0.859902	0.977424	5.92683	5.54616	0.0989699	0.888722	0.981921	4.95542	5.59015	-0.175211	0.802131	1	Gm23205	18	38297939	38298041	+	103	snRNA	predicted gene, 23205 [Source:MGI Symbol;Acc:MGI:5452982]	-
ENSMUSG00000052760	14.2613	8.57569	0.738109	0.128714	0.959904	17.4763	14.6721	0.25219	0.512331	0.907597	8.21731	14.4753	-0.806376	0.234798	0.764867	13.7459	14.6001	-0.0896751	0.840715	0.999695	A630001G21Rik	1	85717083	85778643	-	2709	protein_coding	RIKEN cDNA A630001G21 gene [Source:MGI Symbol;Acc:MGI:2443131]	-
ENSMUSG00000026074	1543.07	1394.62	0.14625	0.128726	0.959904	1533.81	1587.06	-0.0493903	0.553713	0.918117	1486.4	1565.98	-0.0750149	0.246828	0.774986	1619.54	1579.61	0.0359169	0.577551	0.999695	Map4k4	1	39900913	40026310	+	9579	protein_coding	mitogen-activated protein kinase kinase kinase kinase 4 [Source:MGI Symbol;Acc:MGI:1349394]	-
ENSMUSG00000065499	3.14806	7.16806	-1.18359	0.128719	0.959904	2.01255	3.23755	-0.700283	0.419654	1	6.30743	3.19498	0.968858	0.292749	0.805363	3.20728	3.2226	-0.0106451	0.98844	1	Mir384	X	105344282	105344369	-	88	miRNA	microRNA 384 [Source:MGI Symbol;Acc:MGI:3619394]	-
ENSMUSG00000040666	20.3783	28.5877	-0.487982	0.12885	0.960476	18.3553	20.9588	-0.192006	0.589707	0.928568	25.1752	20.679	0.283864	0.468677	0.880986	15.8173	20.8622	-0.402792	0.192606	0.999695	Sh3bgr	16	96200450	96228935	+	1570	protein_coding	SH3-binding domain glutamic acid-rich protein [Source:MGI Symbol;Acc:MGI:1354740]	-
ENSMUSG00000091071	10.1573	5.49226	0.884931	0.128934	0.960746	4.77127	10.4396	-1.13862	0.0505296	0.466285	0	10.3051	-5.81266	1.00855e-06	0.000113492	3.18135	10.3976	-1.71214	0.00612853	1	1700030C10Rik	12	20814257	20815727	-	1471	transcribed_unprocessed_pseudogene	RIKEN cDNA 1700030C10 gene [Source:MGI Symbol;Acc:MGI:1916763]	-
ENSMUSG00000079225	122.673	97.9519	0.324355	0.129097	0.961469	115.89	126.159	-0.123003	0.382477	0.856127	121.36	124.497	-0.0349351	0.83766	0.971459	93.1127	125.569	-0.432778	0.0027569	0.559427	Gm9531	9	81677598	81678677	+	1080	transcribed_processed_pseudogene	predicted gene 9531 [Source:MGI Symbol;Acc:MGI:3779940]	-
ENSMUSG00000018433	684.489	804.704	-0.233228	0.129355	0.961469	735.848	703.922	0.0641423	0.518817	0.908371	815.715	694.692	0.23163	0.0297895	0.356626	711.837	700.622	0.023296	0.796964	0.999695	Nol11	11	107166663	107189381	-	5357	protein_coding	nucleolar protein 11 [Source:MGI Symbol;Acc:MGI:1916229]	-
ENSMUSG00000019478	473.239	528.912	-0.160496	0.129245	0.961469	514.466	486.89	0.0800757	0.390484	0.861043	521.101	480.299	0.118257	0.156511	0.686386	480.464	484.48	-0.0113883	0.877208	0.999695	Rab4a	8	123805985	123835287	+	1757	protein_coding	RAB4A, member RAS oncogene family [Source:MGI Symbol;Acc:MGI:105069]	-
ENSMUSG00000006941	1179.75	1001.13	0.236668	0.129325	0.961469	1393.55	1214.15	0.198802	0.134455	0.65589	1357.85	1197.36	0.181686	0.233925	0.764443	1350.37	1207.94	0.160712	0.136282	0.999695	Eif1b	9	120492232	120495330	+	1125	protein_coding	eukaryotic translation initiation factor 1B [Source:MGI Symbol;Acc:MGI:1916219]	-
ENSMUSG00000031486	911.029	775.117	0.232887	0.129196	0.961469	882.255	937.108	-0.0870922	0.398784	0.861981	862.27	924.54	-0.100924	0.369852	0.844145	900.626	932.668	-0.0508603	0.575231	0.999695	Adgra2	8	27085583	27123436	+	5775	protein_coding	adhesion G protein-coupled receptor A2 [Source:MGI Symbol;Acc:MGI:1925810]	-
ENSMUSG00000074934	30.3152	40.7294	-0.421392	0.129355	0.961469	33.7051	31.16	0.110796	0.679603	0.947698	32.9513	30.7599	0.094744	0.748059	0.958265	40.7404	31.0295	0.389858	0.109237	0.999695	Grem1	2	113746164	113758646	-	4148	protein_coding	gremlin 1, DAN family BMP antagonist [Source:MGI Symbol;Acc:MGI:1344337]	-
ENSMUSG00000022220	31.2973	23.2543	0.426657	0.129366	0.961469	38.8466	32.2029	0.271702	0.264227	0.789797	30.6324	31.7643	-0.0468504	0.856355	0.976269	33.2515	32.0421	0.0545442	0.806387	0.999695	Adcy4	14	55769057	55784095	-	4672	protein_coding	adenylate cyclase 4 [Source:MGI Symbol;Acc:MGI:99674]	-
ENSMUSG00000050931	64.8946	50.0516	0.375203	0.129442	0.96168	57.2874	66.7328	-0.21665	0.273758	0.795346	49.0308	65.858	-0.42465	0.0721731	0.539263	60.7796	66.4271	-0.126494	0.50683	0.999695	Sgms2	3	131318985	131491411	-	6227	protein_coding	sphingomyelin synthase 2 [Source:MGI Symbol;Acc:MGI:1921692]	-
ENSMUSG00000052125	75.8174	61.2315	0.309231	0.129536	0.961695	86.646	77.9763	0.151437	0.327378	0.829629	87.2455	76.94	0.184115	0.347461	0.832912	76.6733	77.6156	-0.0180127	0.911415	0.999695	F730043M19Rik	12	33111711	33147597	-	4610	bidirectional_promoter_lncRNA	RIKEN cDNA F730043M19 gene [Source:MGI Symbol;Acc:MGI:2443237]	-
ENSMUSG00000035273	41.3037	54.8269	-0.406338	0.12954	0.961695	62.6713	42.4878	0.561276	0.0269255	0.347432	39.7412	41.9177	-0.075219	0.769505	0.961978	57.6518	42.2826	0.446609	0.0609799	0.999695	Hpse	5	100679484	100719716	-	3516	protein_coding	heparanase [Source:MGI Symbol;Acc:MGI:1343124]	-
ENSMUSG00000026826	120.922	143.314	-0.24355	0.129727	0.961975	157.28	124.34	0.337136	0.0183171	0.284667	172.743	122.705	0.489598	0.00305802	0.0863534	145.08	123.785	0.227975	0.0961206	0.999695	Nr4a2	2	57106830	57124003	-	4059	protein_coding	nuclear receptor subfamily 4, group A, member 2 [Source:MGI Symbol;Acc:MGI:1352456]	NGFIB-like
ENSMUSG00000033352	881.724	1020.25	-0.210311	0.130056	0.961975	934.961	906.852	0.044025	0.688988	0.950048	1031.04	894.875	0.204729	0.0253996	0.326776	852.585	902.55	-0.0821791	0.332366	0.999695	Map2k4	11	65688243	65788297	-	4664	protein_coding	mitogen-activated protein kinase kinase 4 [Source:MGI Symbol;Acc:MGI:1346869]	-
ENSMUSG00000012017	201.479	159.614	0.334863	0.129924	0.961975	199.407	207.366	-0.0561273	0.761461	0.961141	169.028	204.49	-0.272472	0.098111	0.599861	182.944	206.298	-0.173569	0.195345	0.999695	Scarf2	16	17797282	17808293	+	3839	protein_coding	scavenger receptor class F, member 2 [Source:MGI Symbol;Acc:MGI:1858430]	-
ENSMUSG00000018537	492.239	398.37	0.304667	0.130036	0.961975	562.536	506.378	0.152171	0.163194	0.691973	554.516	499.581	0.15215	0.158458	0.687478	486.461	503.908	-0.0502026	0.576169	0.999695	Pcgf2	11	97688823	97700497	-	3526	protein_coding	polycomb group ring finger 2 [Source:MGI Symbol;Acc:MGI:99161]	-
ENSMUSG00000002603	60.9547	43.3348	0.492902	0.129921	0.961975	102.665	62.7445	0.709822	0.0199158	0.299718	46.2204	61.8612	-0.417563	0.278485	0.797061	64.9963	62.4198	0.0570129	0.810988	0.999695	Tgfb1	7	25687002	25705077	+	5042	protein_coding	transforming growth factor, beta 1 [Source:MGI Symbol;Acc:MGI:98725]	-
ENSMUSG00000038930	284.689	247.395	0.202816	0.130053	0.961975	236.372	292.959	-0.309939	0.019424	0.29558	279.169	288.939	-0.0494788	0.674494	0.943684	297.655	291.474	0.0307108	0.807202	0.999695	Rccd1	7	80293229	80324454	-	7897	protein_coding	RCC1 domain containing 1 [Source:MGI Symbol;Acc:MGI:2444156]	-
ENSMUSG00000026775	1326.57	1552.45	-0.226764	0.129987	0.961975	1357.43	1364.44	-0.00735692	0.933291	0.989228	1385.69	1346.36	0.0411141	0.699757	0.948194	1332.84	1357.93	-0.0267422	0.721488	0.999695	Yme1l1	2	23156369	23199260	+	8009	protein_coding	YME1-like 1 (S. cerevisiae) [Source:MGI Symbol;Acc:MGI:1351651]	-
ENSMUSG00000027001	92.9621	113.835	-0.291826	0.12982	0.961975	89.5283	95.5816	-0.0939657	0.578797	0.926301	93.9937	94.343	-0.00458065	0.981743	0.997166	95.4614	95.1525	0.00520457	0.975042	0.999695	Dusp19	2	80617045	80632361	+	2992	protein_coding	dual specificity phosphatase 19 [Source:MGI Symbol;Acc:MGI:1915332]	-
ENSMUSG00000078554	7.56034	3.75874	1.01212	0.129896	0.961975	5.841	7.776	-0.411989	0.482376	0.895376	4.36004	7.67299	-0.803248	0.268643	0.792211	4.11797	7.7398	-0.907732	0.158949	1	Fam229a	4	129491190	129491956	+	637	protein_coding	family with sequence similarity 229, member A [Source:MGI Symbol;Acc:MGI:1915483]	-
ENSMUSG00000102277	8.12536	3.30791	1.30068	0.129727	0.961975	3.29613	8.36063	-1.33027	0.0617562	0.504005	5.25486	8.2483	-0.668213	0.407531	0.855746	4.97781	8.31824	-0.738582	0.26956	1	A130050O07Rik	1	137927251	137930273	+	3023	TEC	RIKEN cDNA A130050O07 gene [Source:MGI Symbol;Acc:MGI:2443458]	-
ENSMUSG00000020441	154.348	124.454	0.308924	0.130224	0.962507	169.045	158.806	0.0910683	0.493652	0.900881	159.667	156.656	0.0288032	0.847405	0.973979	169.109	158.01	0.0978282	0.447482	0.999695	2310033P09Rik	11	59208321	59210738	+	1285	protein_coding	RIKEN cDNA 2310033P09 gene [Source:MGI Symbol;Acc:MGI:1915112]	-
ENSMUSG00000083093	6.64025	3.24028	1.03151	0.130215	0.962507	6.12104	6.82074	-0.161389	0.761784	0.96117	4.47357	6.73758	-0.590555	0.365929	0.84261	7.38584	6.79496	0.115371	0.835231	1	Gm15385	X	75459963	75485753	+	667	unprocessed_pseudogene	predicted gene 15385 [Source:MGI Symbol;Acc:MGI:3705807]	-
ENSMUSG00000020124	1059.58	1211.34	-0.193062	0.130364	0.963192	1104.08	1089.65	0.0190574	0.853682	0.976853	1217.7	1075.36	0.17923	0.0762391	0.548409	1051.01	1084.55	-0.0451945	0.594446	0.999695	Usp15	10	123105006	123196995	-	16599	protein_coding	ubiquitin specific peptidase 15 [Source:MGI Symbol;Acc:MGI:101857]	-
ENSMUSG00000028134	2057.8	2289.91	-0.154076	0.130497	0.963462	2135.25	2116.38	0.0127016	0.868694	0.97848	2300.95	2088.4	0.139662	0.0455295	0.438881	2144.71	2106.45	0.0259855	0.680461	0.999695	Ptbp2	3	119718742	119784466	-	9175	protein_coding	polypyrimidine tract binding protein 2 [Source:MGI Symbol;Acc:MGI:1860489]	-
ENSMUSG00000109336	1034.5	880.646	0.232042	0.130457	0.963462	1007.19	1064.03	-0.0792729	0.231179	0.761243	1091.44	1049.87	0.0553433	0.420693	0.862752	1029.6	1059.01	-0.0408738	0.546828	0.999695	Samd4b	7	28399522	28598144	-	4672	protein_coding	sterile alpha motif domain containing 4B [Source:MGI Symbol;Acc:MGI:2448542]	-
ENSMUSG00000090394	25.1722	18.1708	0.476283	0.130953	0.965767	34.9688	25.8883	0.432501	0.114604	0.628146	22.4077	25.5446	-0.183617	0.562143	0.912814	27.891	25.7697	0.113759	0.646922	0.999695	4930523C07Rik	1	160044382	160080208	+	10195	protein_coding	RIKEN cDNA 4930523C07 gene [Source:MGI Symbol;Acc:MGI:1914897]	-
ENSMUSG00000028549	94.4552	127.599	-0.433345	0.13092	0.965767	109.254	97.1478	0.171547	0.341247	0.835318	103.792	95.8639	0.117041	0.562424	0.912847	102.787	96.687	0.0894786	0.597238	0.999695	Itgb3bp	4	99765402	99929813	-	4632	protein_coding	integrin beta 3 binding protein (beta3-endonexin) [Source:MGI Symbol;Acc:MGI:1914983]	-
ENSMUSG00000034892	1041.24	798.228	0.383224	0.130914	0.965767	1282.63	1071.51	0.259506	0.190555	0.723517	1053.7	1056.8	-0.00397197	0.98444	0.997601	1145.3	1066.08	0.103357	0.475937	0.999695	Rps29	12	69157722	69159186	-	693	protein_coding	ribosomal protein S29 [Source:MGI Symbol;Acc:MGI:107681]	-
ENSMUSG00000115591	8.99577	16.181	-0.844807	0.131017	0.965883	9.28177	9.2399	0.00439044	0.994353	0.999503	15.0745	9.12973	0.720981	0.209978	0.744567	14.2727	9.20364	0.63278	0.210403	0.999695	Gm31282	15	8482119	8500343	+	866	lincRNA	predicted gene, 31282 [Source:MGI Symbol;Acc:MGI:5590441]	-
ENSMUSG00000053925	73.875	57.1954	0.364556	0.131441	0.96682	69.085	75.9817	-0.138878	0.406783	0.863476	13.9175	74.9751	-2.42843	8.50268e-20	8.32005e-17	63.3139	75.622	-0.25437	0.190026	0.999695	Gm9929	1	170868645	170881721	+	1671	processed_transcript	predicted gene 9929 [Source:MGI Symbol;Acc:MGI:3708526]	-
ENSMUSG00000031828	1179.76	1042.28	0.178619	0.131364	0.96682	1095.97	1213.69	-0.147325	0.0680483	0.524277	1058.56	1197.3	-0.178149	0.0160207	0.253916	1171.76	1207.83	-0.0441149	0.494709	0.999695	Klhl36	8	119862266	119876995	+	2339	protein_coding	kelch-like 36 [Source:MGI Symbol;Acc:MGI:2385305]	-
ENSMUSG00000035298	29.8941	20.6472	0.530411	0.131673	0.96682	19.4551	30.778	-0.662141	0.0239518	0.328547	18.5449	30.3427	-0.714951	0.0315643	0.368458	21.4603	30.6102	-0.509382	0.109294	0.999695	Klhl35	7	99466004	99474022	+	2572	protein_coding	kelch-like 35 [Source:MGI Symbol;Acc:MGI:1919434]	-
ENSMUSG00000003534	2219.34	1855.89	0.257944	0.131666	0.96682	2165.56	2283.65	-0.0765938	0.510136	0.906771	1922.58	2252.29	-0.228212	0.0570156	0.486398	2298.02	2272.35	0.0161657	0.871752	0.999695	Ddr1	17	35681567	35704621	-	4774	protein_coding	discoidin domain receptor family, member 1 [Source:MGI Symbol;Acc:MGI:99216]	-
ENSMUSG00000035476	803.013	946.339	-0.236523	0.131299	0.96682	845.757	825.778	0.0341662	0.779561	0.963455	937.346	814.938	0.201275	0.0578382	0.489916	826.007	821.969	0.00680414	0.931505	0.999695	Tab3	X	85574022	85634469	+	6639	protein_coding	TGF-beta activated kinase 1/MAP3K7 binding protein 3 [Source:MGI Symbol;Acc:MGI:1913974]	-
ENSMUSG00000068151	9.42091	15.1855	-0.686825	0.131672	0.96682	10.2826	9.68757	0.0842044	0.852575	0.976853	15.8731	9.56113	0.728417	0.118182	0.636202	12.6368	9.64366	0.393151	0.436799	0.999695	A230006K03Rik	7	61127996	61311721	-	1449	lincRNA	RIKEN cDNA A230006K03 gene [Source:MGI Symbol;Acc:MGI:3644205]	-
ENSMUSG00000057914	3087.07	3503.61	-0.18257	0.131592	0.96682	3012.12	3174.58	-0.0757919	0.4722	0.891403	3438.88	3132.94	0.134313	0.134464	0.660896	2989.53	3159.95	-0.0800049	0.295343	0.999695	Cacnb2	2	14603088	14987908	+	13228	protein_coding	calcium channel, voltage-dependent, beta 2 subunit [Source:MGI Symbol;Acc:MGI:894644]	-
ENSMUSG00000026468	781.14	702.966	0.151954	0.13121	0.96682	810.195	803.404	0.0118228	0.879635	0.979428	762.695	792.743	-0.0557429	0.456717	0.875608	775.511	799.634	-0.0443452	0.469718	0.999695	Lhx4	1	155698031	155751684	-	5740	protein_coding	LIM homeobox protein 4 [Source:MGI Symbol;Acc:MGI:101776]	Homeobox
ENSMUSG00000045410	702.09	803.899	-0.194965	0.131572	0.96682	732.413	722.146	0.0200874	0.843189	0.97517	748.951	712.522	0.0707534	0.462427	0.878699	650.66	718.736	-0.143997	0.0478389	0.999695	Akr1e1	13	4590750	4609174	-	3640	protein_coding	aldo-keto reductase family 1, member E1 [Source:MGI Symbol;Acc:MGI:1914758]	-
ENSMUSG00000086918	20.895	29.5598	-0.496308	0.131594	0.96682	21.3758	21.5018	-0.0080289	0.979682	0.997257	19.0344	21.2081	-0.160482	0.634535	0.933359	21.3621	21.3926	-0.00177332	0.995421	0.999695	4930429F24Rik	9	79793641	79803235	+	1520	lincRNA	RIKEN cDNA 4930429F24 gene [Source:MGI Symbol;Acc:MGI:1921883]	-
ENSMUSG00000053453	577.768	630.366	-0.125745	0.131622	0.96682	639.733	594.306	0.106361	0.168216	0.699826	586.938	586.374	0.00230237	0.976483	0.99671	578.862	591.45	-0.0313832	0.686305	0.999695	Thoc7	14	13949012	13961852	-	6561	protein_coding	THO complex 7 [Source:MGI Symbol;Acc:MGI:1913481]	-
ENSMUSG00000040389	2826.7	3138.24	-0.15077	0.132143	0.968836	2865.18	2907.29	-0.021086	0.834367	0.973007	3434.83	2868.78	0.259832	0.000283932	0.0136542	2999.55	2893.56	0.0518373	0.440642	0.999695	Wdr47	3	108591279	108645719	+	4859	protein_coding	WD repeat domain 47 [Source:MGI Symbol;Acc:MGI:2139593]	-
ENSMUSG00000041263	230.359	280.14	-0.282937	0.132008	0.968836	258.567	236.987	0.125562	0.268622	0.791624	307.948	233.782	0.398986	0.00100593	0.0376072	243.234	235.836	0.0442747	0.656427	0.999695	Rusc1	3	89083981	89093311	-	5598	protein_coding	RUN and SH3 domain containing 1 [Source:MGI Symbol;Acc:MGI:1919546]	-
ENSMUSG00000053286	483.755	533.142	-0.140018	0.132237	0.968836	552.02	497.63	0.149726	0.0578008	0.487481	548.152	490.959	0.157607	0.0846058	0.568485	485.076	495.221	-0.0299229	0.67786	0.999695	Trmt1l	1	151428542	151458161	+	8211	protein_coding	tRNA methyltransferase 1 like [Source:MGI Symbol;Acc:MGI:1916185]	-
ENSMUSG00000050711	5802.58	5238.36	0.147512	0.132232	0.968836	5812.68	5969.79	-0.0384542	0.63226	0.940484	5908.36	5888.96	0.00464934	0.941217	0.991846	5975.26	5940.55	0.00842285	0.908663	0.999695	Scg2	1	79434669	79440120	-	2515	protein_coding	secretogranin II [Source:MGI Symbol;Acc:MGI:103033]	-
ENSMUSG00000046000	7.27347	12.1482	-0.749214	0.132231	0.968836	7.50554	7.47685	0.00504286	0.992209	0.998935	9.6327	7.38117	0.377815	0.482999	0.886076	6.53868	7.44411	-0.185113	0.771771	1	Naa11	5	97382198	97392379	-	3424	protein_coding	N(alpha)-acetyltransferase 11, NatA catalytic subunit [Source:MGI Symbol;Acc:MGI:2141314]	-
ENSMUSG00000089996	5.50298	1.94047	1.48216	0.132117	0.968836	2.90016	5.66629	-0.95495	0.233924	0.762205	4.2437	5.58503	-0.395715	0.647517	0.936882	2.71766	5.63568	-1.04007	0.233902	1	Tmsb15b2	X	136955265	136975497	-	550	protein_coding	thymosin beta 15b2 [Source:MGI Symbol;Acc:MGI:3843061]	-
ENSMUSG00000091472	11.9074	7.03475	0.761788	0.132344	0.969266	10.6454	12.2337	-0.20414	0.647062	0.941432	8.04376	12.0816	-0.574747	0.261994	0.786994	9.14203	12.1856	-0.417734	0.347258	0.999695	Gm3739	14	7293648	7315049	-	2011	protein_coding	predicted gene 3739 [Source:MGI Symbol;Acc:MGI:3781914]	-
ENSMUSG00000018677	438.858	371.562	0.239721	0.132464	0.969792	484.333	451.58	0.101109	0.458288	0.88586	392.32	445.384	-0.182179	0.169595	0.702244	431.324	449.335	-0.059143	0.593314	0.999695	Slc25a39	11	102402985	102407946	-	2756	protein_coding	solute carrier family 25, member 39 [Source:MGI Symbol;Acc:MGI:1196386]	-
ENSMUSG00000017493	532.535	437.041	0.284817	0.132593	0.969959	626.578	547.845	0.193818	0.137113	0.66161	462.293	540.434	-0.226509	0.0436923	0.429031	589.237	545.218	0.111961	0.265935	0.999695	Igfbp4	11	99041244	99054392	+	4416	protein_coding	insulin-like growth factor binding protein 4 [Source:MGI Symbol;Acc:MGI:96439]	-
ENSMUSG00000039759	287.617	213.394	0.429948	0.132631	0.969959	295.429	295.987	-0.0028582	0.988056	0.998603	253.2	291.878	-0.203951	0.31761	0.819133	309.146	294.513	0.0696637	0.665189	0.999695	Thap3	4	151982639	151988997	-	1334	protein_coding	THAP domain containing, apoptosis associated protein 3 [Source:MGI Symbol;Acc:MGI:1917126]	THAP
ENSMUSG00000020419	6.37628	2.7773	1.20859	0.132555	0.969959	5.84978	6.56397	-0.167416	0.805864	0.968199	4.63779	6.47224	-0.47506	0.513172	0.89721	5.15752	6.52849	-0.344435	0.651415	1	Hormad2	11	4345814	4441105	-	2734	protein_coding	HORMA domain containing 2 [Source:MGI Symbol;Acc:MGI:1923078]	-
ENSMUSG00000008435	475.036	425.79	0.157754	0.13282	0.970283	450.904	488.638	-0.115291	0.163586	0.692398	423.976	482.105	-0.184376	0.0241233	0.317475	484.85	486.3	-0.0035379	0.96203	0.999695	Rdh13	7	4424770	4445649	-	6595	protein_coding	retinol dehydrogenase 13 (all-trans and 9-cis) [Source:MGI Symbol;Acc:MGI:1918732]	-
ENSMUSG00000067916	39.9102	54.4376	-0.443331	0.132754	0.970283	46.9193	41.0462	0.192928	0.439962	0.877007	53.4501	40.5049	0.396512	0.110619	0.620653	46.1127	40.8532	0.171293	0.489601	0.999695	Zfp991	4	147132038	147180579	+	2917	protein_coding	zinc finger protein 991 [Source:MGI Symbol;Acc:MGI:3701604]	zf-C2H2
ENSMUSG00000006800	1061.4	966.563	0.135317	0.132785	0.970283	1315.95	1091.94	0.268837	0.00531559	0.144087	1166.45	1077.17	0.115244	0.319274	0.819487	1053.55	1086.64	-0.0446696	0.626188	0.999695	Sulf2	2	166073089	166155663	-	5871	protein_coding	sulfatase 2 [Source:MGI Symbol;Acc:MGI:1919293]	-
ENSMUSG00000048385	1076.21	1435.63	-0.415847	0.133064	0.970308	1214.43	1107	0.133705	0.19523	0.726325	1315.61	1092.2	0.269147	0.000638441	0.0263768	1147.87	1101.73	0.0594352	0.395316	0.999695	Scrt1	15	76516203	76522499	-	4380	protein_coding	scratch family zinc finger 1 [Source:MGI Symbol;Acc:MGI:2176606]	zf-C2H2
ENSMUSG00000039831	250.741	297.404	-0.2464	0.133191	0.970308	266.352	257.901	0.0475231	0.731266	0.956394	316.198	254.491	0.313615	0.0221328	0.301892	252.987	256.662	-0.0202686	0.874352	0.999695	Arhgap29	3	121952541	122016753	+	8815	protein_coding	Rho GTPase activating protein 29 [Source:MGI Symbol;Acc:MGI:2443818]	-
ENSMUSG00000025812	380.524	335.452	0.181631	0.13321	0.970308	335.672	391.353	-0.221133	0.0357028	0.402089	333.56	386.184	-0.211448	0.0342499	0.385221	352.76	389.515	-0.142702	0.11109	0.999695	Pard3	8	127063893	127612286	+	14506	protein_coding	par-3 family cell polarity regulator [Source:MGI Symbol;Acc:MGI:2135608]	-
ENSMUSG00000031591	767.261	865.925	-0.174336	0.133159	0.970308	844.987	789.268	0.0983128	0.3267	0.829629	853.443	778.7	0.131942	0.0676048	0.52308	808.556	785.445	0.0423868	0.4644	0.999695	Asah1	8	41340197	41374773	-	3390	protein_coding	N-acylsphingosine amidohydrolase 1 [Source:MGI Symbol;Acc:MGI:1277124]	-
ENSMUSG00000074384	90.56	70.8585	0.352309	0.133165	0.970308	86.934	93.2355	-0.100344	0.640537	0.940707	72.6349	91.9212	-0.339367	0.125306	0.64816	89.2123	92.7298	-0.0558236	0.779533	0.999695	AI429214	8	36993604	36995533	+	1930	protein_coding	expressed sequence AI429214 [Source:MGI Symbol;Acc:MGI:2142538]	-
ENSMUSG00000002983	76.4254	56.618	0.43328	0.13309	0.970308	124.529	78.6678	0.662845	0.0199636	0.299996	60.9327	77.5629	-0.347445	0.209367	0.743456	76.1096	78.2606	-0.0396254	0.868889	0.999695	Relb	7	19606217	19629438	-	3885	protein_coding	avian reticuloendotheliosis viral (v-rel) oncogene related B [Source:MGI Symbol;Acc:MGI:103289]	RHD
ENSMUSG00000024924	4996.33	5777.52	-0.209563	0.133059	0.970308	4698.82	5138.08	-0.12895	0.258559	0.783645	5538.59	5070.67	0.127266	0.283489	0.799724	5179.38	5114.23	0.0182633	0.828254	0.999695	Vldlr	19	27216484	27254231	+	10068	protein_coding	very low density lipoprotein receptor [Source:MGI Symbol;Acc:MGI:98935]	-
ENSMUSG00000021123	4618.89	4998.73	-0.11413	0.13312	0.970308	4599.78	4751.42	-0.0467176	0.503552	0.904103	4842.42	4687.75	0.0468181	0.35762	0.839238	4894.58	4728.4	0.0498422	0.336913	0.999695	Rdh12	12	79208914	79222665	+	2967	protein_coding	retinol dehydrogenase 12 [Source:MGI Symbol;Acc:MGI:1925224]	-
ENSMUSG00000031303	27.3362	19.4653	0.495789	0.133465	0.971206	25.6333	28.123	-0.136834	0.620373	0.938231	38.6208	27.7425	0.476038	0.0785151	0.552725	24.4449	27.9881	-0.197841	0.48809	0.999695	Map3k15	X	159988433	160123351	+	4348	protein_coding	mitogen-activated protein kinase kinase kinase 15 [Source:MGI Symbol;Acc:MGI:2448588]	-
ENSMUSG00000046096	1051.91	1190.27	-0.178075	0.133478	0.971206	1010.67	1081.95	-0.0985837	0.331507	0.83124	1157.52	1067.56	0.116353	0.0935471	0.589992	1092.21	1076.82	0.0208954	0.713932	0.999695	Mosmo	7	120677618	120734854	+	7773	protein_coding	modulator of smoothened [Source:MGI Symbol;Acc:MGI:2446240]	-
ENSMUSG00000107675	3.11302	6.53298	-1.06482	0.133412	0.971206	4.29573	3.19502	0.425804	0.585779	0.927943	2.92336	3.15803	-0.1015	0.909659	0.986298	2.38378	3.185	-0.42321	0.609885	1	Gm30332	6	138443973	138461615	+	2345	antisense	predicted gene, 30332 [Source:MGI Symbol;Acc:MGI:5589491]	-
ENSMUSG00000027397	1480.51	1591.44	-0.104203	0.133607	0.971236	1506.71	1522.82	-0.0155274	0.813089	0.968532	1581.69	1502.53	0.0737886	0.214452	0.748985	1528.86	1515.59	0.0127549	0.80932	0.999695	Slc20a1	2	129198764	129211616	+	5580	protein_coding	solute carrier family 20, member 1 [Source:MGI Symbol;Acc:MGI:108392]	-
ENSMUSG00000040321	553.284	641.069	-0.212009	0.133675	0.971236	535.665	569.195	-0.0879462	0.463535	0.888026	593.381	561.534	0.0782014	0.465245	0.879774	550.704	566.411	-0.0402379	0.562937	0.999695	Zfp770	2	114193461	114201469	-	6793	protein_coding	zinc finger protein 770 [Source:MGI Symbol;Acc:MGI:2445100]	zf-C2H2
ENSMUSG00000043822	568.296	493.148	0.2046	0.133671	0.971236	606.309	584.798	0.0523409	0.668453	0.944328	550.916	576.814	-0.0652101	0.65847	0.939755	566.882	581.814	-0.0374179	0.733367	0.999695	Adamtsl5	10	80339110	80348412	-	4722	protein_coding	ADAMTS-like 5 [Source:MGI Symbol;Acc:MGI:1913798]	-
ENSMUSG00000025862	2890.21	3398.5	-0.233639	0.13356	0.971236	2866.93	2972.24	-0.0520781	0.670832	0.945243	2992.05	2933.13	0.0284278	0.779905	0.963598	2816.93	2958.49	-0.0707681	0.305036	0.999695	Stag2	X	42149317	42277185	+	8273	protein_coding	stromal antigen 2 [Source:MGI Symbol;Acc:MGI:1098583]	-
ENSMUSG00000061024	303.69	259.26	0.228147	0.133921	0.972315	259.782	312.5	-0.267254	0.0462993	0.450256	248.165	308.209	-0.312055	0.0273444	0.340007	287.877	310.938	-0.111612	0.346197	0.999695	Rrs1	1	9545408	9547455	+	2048	protein_coding	ribosome biogenesis regulator 1 [Source:MGI Symbol;Acc:MGI:1929721]	-
ENSMUSG00000079669	9.21044	14.5643	-0.661831	0.13389	0.972315	15.058	9.47552	0.666222	0.15154	0.67818	13.7403	9.34894	0.555336	0.214925	0.749631	13.3603	9.4271	0.508581	0.250294	0.999695	Gm17396	9	117252536	117254696	+	1655	processed_transcript	predicted gene, 17396 [Source:MGI Symbol;Acc:MGI:4937030]	-
ENSMUSG00000015090	1666.49	794.097	1.06944	0.133994	0.972496	1180.23	1711.25	-0.535986	0.356274	0.843898	540.325	1690.49	-1.6457	0.00205976	0.0651997	1648.38	1705.28	-0.0489858	0.910428	0.999695	Ptgds	2	25466709	25470046	-	1649	protein_coding	prostaglandin D2 synthase (brain) [Source:MGI Symbol;Acc:MGI:99261]	-
ENSMUSG00000106688	5.47446	2.48024	1.13367	0.134087	0.972819	6.31444	5.63313	0.162069	0.769868	0.962683	1.7906	5.5564	-1.65797	0.0527816	0.470424	2.94881	5.60409	-0.920554	0.172967	1	Gm42851	5	33947580	33948990	-	1411	lincRNA	predicted gene 42851 [Source:MGI Symbol;Acc:MGI:5662988]	-
ENSMUSG00000105195	22.0428	14.5542	0.596677	0.134227	0.973134	16.8797	22.6774	-0.421515	0.173955	0.704902	22.2921	22.3748	0.00541407	0.988191	0.998196	20.5755	22.5631	-0.128083	0.66547	0.999695	Gm43584	3	104753123	104773270	-	605	processed_transcript	predicted gene 43584 [Source:MGI Symbol;Acc:MGI:5663721]	-
ENSMUSG00000109435	3.50221	6.72248	-0.940887	0.134195	0.973134	4.27834	3.6002	0.250806	0.754453	0.960079	3.88045	3.5541	0.14006	0.854246	0.975922	5.32079	3.58426	0.569461	0.389039	1	Gm7067	7	100197100	100198348	-	1249	processed_pseudogene	predicted gene 7067 [Source:MGI Symbol;Acc:MGI:3779664]	-
ENSMUSG00000025410	2004.96	1840.71	0.123202	0.288624	0.973187	2165.11	2062.71	0.0699161	0.503103	0.903932	2040.52	2034.79	0.00438875	0.95974	0.993021	4164	2052.65	1.02038	1.38488e-55	1.20838e-51	Dctn2	10	127266368	127281950	+	4795	protein_coding	dynactin 2 [Source:MGI Symbol;Acc:MGI:107733]	-
ENSMUSG00000030089	331.885	284.726	0.220225	0.154911	0.973187	124.625	341.438	-1.45502	1.81116e-35	1.85209e-31	125.815	336.82	-1.41931	1.05139e-28	1.79967e-25	129.403	339.775	-1.39245	1.15482e-34	6.71761e-31	Slc41a3	6	90604725	90646412	+	2911	protein_coding	solute carrier family 41, member 3 [Source:MGI Symbol;Acc:MGI:1918949]	-
ENSMUSG00000040415	3926.93	3395.87	0.209571	0.357714	0.973187	3850.47	4040.68	-0.0695508	0.541717	0.916572	3697.85	3985.38	-0.107963	0.318806	0.819194	7879.08	4020.57	0.970583	3.92282e-26	1.71143e-22	Dtx3	10	127190378	127195728	-	2572	protein_coding	deltex 3, E3 ubiquitin ligase [Source:MGI Symbol;Acc:MGI:2135752]	-
ENSMUSG00000097331	137.31	150.746	-0.133858	0.501139	0.973187	118.693	141.18	-0.24956	0.162908	0.691973	156.223	139.351	0.165939	0.395688	0.851534	301.942	140.542	1.10372	3.21153e-12	7.00555e-09	F420014N23Rik	10	127195249	127202643	+	2552	lincRNA	RIKEN cDNA F420014N23 gene [Source:MGI Symbol;Acc:MGI:3642477]	-
ENSMUSG00000040441	38.3203	29.9453	0.353361	0.21074	0.973187	27.8964	39.4293	-0.495314	0.0658529	0.517308	24.0401	38.8912	-0.690821	0.00944672	0.183758	77.3846	39.234	0.980784	2.85384e-08	4.52748e-05	Slc26a10	10	127171393	127180645	-	4027	protein_coding	solute carrier family 26, member 10 [Source:MGI Symbol;Acc:MGI:2143920]	-
ENSMUSG00000027694	70.5569	53.9402	0.3842	0.215104	0.973187	48.8779	72.5419	-0.569719	0.05384	0.474219	40.8523	71.5995	-0.815063	0.0039676	0.104438	33.0042	72.2238	-1.12859	2.13365e-07	0.000286418	Gm8325	3	60877014	60877587	+	464	transcribed_processed_pseudogene	predicted pseudogene 8325 [Source:MGI Symbol;Acc:MGI:3644852]	-
ENSMUSG00000025492	256.293	200.767	0.35249	0.252159	0.973187	698.19	263.755	1.40426	3.10446e-05	0.00516198	286.273	260.111	0.138671	0.764481	0.96153	477.503	262.419	0.863275	3.86618e-06	0.00421679	Ifitm3	7	141009586	141010770	-	678	protein_coding	interferon induced transmembrane protein 3 [Source:MGI Symbol;Acc:MGI:1913391]	-
ENSMUSG00000072844	21.2739	25.7122	-0.274069	0.487019	0.973187	48.9743	21.8789	1.16043	0.000669637	0.0415012	51.4725	21.5855	1.25065	0.000272131	0.0132567	51.3695	21.78	1.2379	3.70626e-05	0.0297632	G530011O06Rik	X	169975043	169978917	-	2380	processed_transcript	RIKEN cDNA G530011O06 gene [Source:MGI Symbol;Acc:MGI:3603513]	-
ENSMUSG00000027962	456.927	583.547	-0.352651	0.229807	0.973187	905.925	470.081	0.94633	2.4708e-06	0.00078098	518.827	463.719	0.162391	0.636601	0.933413	703.556	467.804	0.58874	3.75217e-05	0.0297632	Vcam1	3	116109949	116129688	-	8870	protein_coding	vascular cell adhesion molecule 1 [Source:MGI Symbol;Acc:MGI:98926]	-
ENSMUSG00000022906	140.434	191.412	-0.446065	0.165742	0.973187	327.031	144.527	1.17798	1.02105e-05	0.00222154	242.977	142.538	0.770118	0.0680037	0.52445	222.16	143.779	0.627489	5.04685e-05	0.0366618	Parp9	16	35938470	35972605	+	4872	protein_coding	poly (ADP-ribose) polymerase family, member 9 [Source:MGI Symbol;Acc:MGI:1933117]	-
ENSMUSG00000026104	743.857	950.586	-0.353654	0.235896	0.973187	2158.6	765.706	1.49521	0.0013585	0.062018	1371.84	754.981	0.861657	NA	1	1251.89	761.675	0.716726	5.09783e-05	0.0366618	Stat1	1	52119440	52161865	+	7105	protein_coding	signal transducer and activator of transcription 1 [Source:MGI Symbol;Acc:MGI:103063]	STAT
ENSMUSG00000068606	12.0306	20.5934	-0.768739	0.215119	0.973187	48.7812	12.3783	1.97473	0.000258469	0.0219345	25.7703	12.2094	1.07955	NA	1	29.7339	12.3168	1.2655	8.55722e-05	0.0514938	Gm4841	18	60268301	60273267	-	2838	protein_coding	predicted gene 4841 [Source:MGI Symbol;Acc:MGI:3643814]	-
ENSMUSG00000049124	36.413	50.1587	-0.460988	0.224555	0.973187	42.4057	37.465	0.175387	0.518078	0.90822	48.3745	36.954	0.389307	0.288524	0.802958	87.8965	37.2837	1.23727	0.000119724	0.0652905	Gm8186	17	26098872	26099257	-	386	protein_coding	predicted gene 8186 [Source:MGI Symbol;Acc:MGI:3643110]	-
ENSMUSG00000033355	52.4667	85.4653	-0.702757	0.15398	0.973187	190.799	54.0021	1.82036	7.88563e-05	0.00945621	101.375	53.2471	0.92949	NA	1	111.649	53.7239	1.05366	0.000175553	0.0901053	Rtp4	16	23520291	23614222	+	2131	protein_coding	receptor transporter protein 4 [Source:MGI Symbol;Acc:MGI:1915025]	-
ENSMUSG00000059089	19.0335	14.0937	0.43429	0.265354	0.973187	82.9484	19.5863	2.08365	2.48209e-06	0.00078098	21.4278	19.3183	0.155841	0.80396	0.966864	51.5237	19.4877	1.40501	0.000191569	0.0955161	Fcgr4	1	171018920	171029761	+	1256	protein_coding	Fc receptor, IgG, low affinity IV [Source:MGI Symbol;Acc:MGI:2179523]	-
ENSMUSG00000027514	39.489	52.6786	-0.415145	0.371524	0.973187	182.292	40.6756	2.16409	0.000154212	0.0154606	99.3172	40.0844	1.30967	NA	1	104.315	40.4403	1.36714	0.000344937	0.146817	Zbp1	2	173206612	173218923	-	3529	protein_coding	Z-DNA binding protein 1 [Source:MGI Symbol;Acc:MGI:1927449]	-
ENSMUSG00000028268	258.665	412.785	-0.674146	0.145062	0.973187	763.69	266.275	1.51997	0.0034651	0.110215	526.488	262.528	1.00407	NA	1	437.731	264.876	0.724327	0.000418714	0.173976	Gbp3	3	142560026	142573209	+	3265	protein_coding	guanylate binding protein 3 [Source:MGI Symbol;Acc:MGI:1926263]	-
ENSMUSG00000040483	113.819	144.093	-0.339218	0.226897	0.973187	229.787	117.119	0.971531	0.000331942	0.0261111	168.7	115.514	0.547064	0.252757	0.782417	184.399	116.532	0.660951	0.000491843	0.199608	Xaf1	11	72301629	72313733	+	4689	protein_coding	XIAP associated factor 1 [Source:MGI Symbol;Acc:MGI:3772572]	-
ENSMUSG00000032596	205.444	236.367	-0.201821	0.474226	0.973187	444.261	211.467	1.07057	7.88929e-05	0.00945621	319.217	208.517	0.614675	0.220989	0.755395	347.207	210.358	0.722384	0.000539367	0.21392	Uba7	9	107975505	107984060	+	6692	protein_coding	ubiquitin-like modifier activating enzyme 7 [Source:MGI Symbol;Acc:MGI:1349462]	-
ENSMUSG00000030088	347.468	297.944	0.222324	0.144257	0.973187	381.449	357.48	0.093025	0.430834	0.87342	277.792	352.638	-0.343023	0.0511492	0.463431	281.423	355.729	-0.338416	0.000617534	0.234274	Aldh1l1	6	90486427	90600203	+	4516	protein_coding	aldehyde dehydrogenase 1 family, member L1 [Source:MGI Symbol;Acc:MGI:1340024]	-
ENSMUSG00000034459	153.172	238.492	-0.638509	0.220416	0.973187	366.586	157.706	1.21663	0.00178451	0.0755627	254.931	155.463	0.713842	NA	1	271.282	156.851	0.789936	0.000666869	0.247607	Ifit1	19	34640871	34650009	+	2656	protein_coding	interferon-induced protein with tetratricopeptide repeats 1 [Source:MGI Symbol;Acc:MGI:99450]	-
ENSMUSG00000029298	242.691	340.661	-0.488804	0.146651	0.973187	571.173	249.728	1.19343	0.00616043	0.158084	401.435	246.315	0.704976	0.198172	0.731877	368.473	248.471	0.568271	0.000937059	0.292011	Gbp9	5	105077630	105139539	-	5173	protein_coding	guanylate-binding protein 9 [Source:MGI Symbol;Acc:MGI:3605620]	-
ENSMUSG00000069874	338.786	555.961	-0.714469	0.171694	0.973187	1262.68	348.817	1.85589	0.000741381	0.0438853	882.305	343.86	1.35953	NA	1	792.411	346.932	1.19151	0.000909625	0.292011	Irgm2	11	58199618	58222782	+	3690	protein_coding	immunity-related GTPase family M member 2 [Source:MGI Symbol;Acc:MGI:1926262]	-
ENSMUSG00000034438	68.4258	99.0867	-0.533176	0.217448	0.973187	309.336	70.482	2.13379	0.00104226	0.0521182	161.471	69.4611	1.21743	NA	1	137.93	70.0744	0.97679	0.00125126	0.36393	Gbp8	5	105014150	105139540	-	3443	protein_coding	guanylate-binding protein 8 [Source:MGI Symbol;Acc:MGI:1923324]	-
ENSMUSG00000034422	307.537	426.595	-0.471812	0.153358	0.973187	667.138	316.446	1.07598	0.00401175	0.119779	437.602	312.126	0.487822	0.283116	0.799072	475.031	314.865	0.593578	0.0013344	0.372331	Parp14	16	35832874	35871544	-	9306	protein_coding	poly (ADP-ribose) polymerase family, member 14 [Source:MGI Symbol;Acc:MGI:1919489]	-
ENSMUSG00000079017	16.919	24.0739	-0.506916	0.279635	0.973187	54.184	17.427	1.63503	0.000347681	0.0269347	19.7136	17.1718	0.202677	0.729092	0.953423	36.3173	17.3294	1.06423	0.00134415	0.372331	Ifi27l2a	12	103442167	103443680	-	463	protein_coding	interferon, alpha-inducible protein 27 like 2A [Source:MGI Symbol;Acc:MGI:1924183]	-
ENSMUSG00000039954	163.312	182.894	-0.162453	0.404187	0.973187	137.599	167.9	-0.287054	0.106015	0.614225	204.312	165.733	0.300908	0.0775256	0.55062	118.978	167.154	-0.489552	0.00175159	0.430521	Stk32a	18	43207697	43317481	+	3765	protein_coding	serine/threonine kinase 32A [Source:MGI Symbol;Acc:MGI:2442403]	-
ENSMUSG00000066258	69.6585	94.6104	-0.440182	0.163994	0.973187	147.23	71.6535	1.0386	3.28985e-05	0.00525656	90.7455	70.697	0.36379	0.0921247	0.588688	106.742	71.3086	0.582567	0.00170385	0.430521	Trim12a	7	104299894	104315466	-	5781	protein_coding	tripartite motif-containing 12A [Source:MGI Symbol;Acc:MGI:1923931]	-
ENSMUSG00000040061	22.266	29.6851	-0.416602	0.207142	0.973187	55.4895	22.9028	1.27688	8.08327e-07	0.000324852	28.6912	22.5971	0.351608	0.265181	0.789089	39.1416	22.7943	0.780625	0.00173069	0.430521	Plcb2	2	118707517	118728438	-	6597	protein_coding	phospholipase C, beta 2 [Source:MGI Symbol;Acc:MGI:107465]	-
ENSMUSG00000027420	53.3019	32.5837	0.709842	0.492331	0.973187	31.2843	54.7651	-0.808314	0.411278	0.865635	25.8322	54.0671	-1.06417	0.375684	0.845906	8.06634	54.5793	-2.75737	0.00165003	0.430521	Bfsp1	2	143826528	143863173	-	2390	protein_coding	beaded filament structural protein 1, in lens-CP94 [Source:MGI Symbol;Acc:MGI:101770]	-
ENSMUSG00000024737	27.1533	22.3463	0.2862	0.473322	0.973187	76.9279	27.9451	1.46015	2.33957e-06	0.000759507	33.0602	27.559	0.268274	0.436569	0.87089	54.7373	27.8019	0.976041	0.00172187	0.430521	Slc15a3	19	10839727	10859362	+	5491	protein_coding	solute carrier family 15, member 3 [Source:MGI Symbol;Acc:MGI:1929691]	-
ENSMUSG00000039021	70.147	59.3904	0.238244	0.265661	0.973187	52.892	72.1716	-0.4471	0.0194	0.295435	56.0665	71.1946	-0.350874	0.0824198	0.561457	48.4242	71.8147	-0.567405	0.00208114	0.484241	Ttc16	2	32757026	32775633	-	6388	protein_coding	tetratricopeptide repeat domain 16 [Source:MGI Symbol;Acc:MGI:2443048]	-
ENSMUSG00000021692	291.136	311.827	-0.0987933	0.4202	0.973187	287.945	299.543	-0.0568999	0.621988	0.938352	312.575	295.492	0.0803076	0.468183	0.88072	241.928	298.045	-0.300337	0.00221106	0.501281	Dimt1	13	106947127	106960224	+	3851	protein_coding	DIM1 dimethyladenosine transferase 1-like (S. cerevisiae) [Source:MGI Symbol;Acc:MGI:1913504]	-
ENSMUSG00000063704	97.3118	77.2859	0.331481	0.350593	0.973187	54.673	100.176	-0.873303	0.000312229	0.0251406	107.515	98.7714	0.123044	0.575876	0.917768	63.535	99.6386	-0.64956	0.00240223	0.517548	Mapk15	15	75993769	75999154	+	2563	protein_coding	mitogen-activated protein kinase 15 [Source:MGI Symbol;Acc:MGI:2652894]	-
ENSMUSG00000027078	152.681	195.566	-0.356588	0.348324	0.973187	415.511	157.134	1.40257	0.000267141	0.0223916	235.611	154.953	0.60493	NA	1	245.172	156.336	0.648246	0.00243373	0.517939	Ube2l6	2	84798828	84810335	+	1996	protein_coding	ubiquitin-conjugating enzyme E2L 6 [Source:MGI Symbol;Acc:MGI:1914500]	-
ENSMUSG00000066861	9.88747	14.0196	-0.501194	0.408165	0.973187	28.7368	10.1808	1.49405	0.00627574	0.160239	15.7696	10.0337	0.655218	0.321953	0.82072	23.9604	10.1271	1.23779	0.00253579	0.533157	Oas1g	5	120876142	120887613	-	2340	protein_coding	2'-5' oligoadenylate synthetase 1G [Source:MGI Symbol;Acc:MGI:97429]	-
ENSMUSG00000056116	206.289	240.276	-0.219832	0.415884	0.973187	434.208	212.345	1.03191	0.00990777	0.206348	299.622	209.365	0.517561	0.280897	0.797908	292.042	211.236	0.466977	0.0027317	0.559427	H2-T22	17	36037128	36042747	-	3414	protein_coding	histocompatibility 2, T region locus 22 [Source:MGI Symbol;Acc:MGI:95956]	-
ENSMUSG00000009185	9.82176	5.86755	0.750045	0.269686	0.973187	68.4467	10.1071	2.76153	1.81591e-10	2.06328e-07	2.92487	9.96864	-1.7492	0.00909435	0.180651	24.5614	10.0554	1.2914	0.00287483	0.5734	Ccl8	11	82115185	82116799	+	511	protein_coding	chemokine (C-C motif) ligand 8 [Source:MGI Symbol;Acc:MGI:101878]	-
ENSMUSG00000029810	460.711	404.587	0.188134	0.3287	0.973187	779.386	473.975	0.717385	7.90638e-05	0.00945621	480.043	467.555	0.0386435	0.82532	0.969505	617.191	471.679	0.387571	0.00337669	0.647546	Tmem176b	6	48833818	48841496	-	2371	protein_coding	transmembrane protein 176B [Source:MGI Symbol;Acc:MGI:1916348]	-
ENSMUSG00000054072	140.11	229.843	-0.713775	0.21988	0.973187	686.075	144.247	2.24971	0.000542063	0.0366092	465.469	142.209	1.71077	NA	1	360.781	143.471	1.33024	0.00357905	0.659419	Iigp1	18	60376029	60392627	+	3121	protein_coding	interferon inducible GTPase 1 [Source:MGI Symbol;Acc:MGI:1926259]	-
ENSMUSG00000076563	39.0711	19.1589	1.02855	0.300781	0.973187	32.9755	40.2464	-0.286713	0.806593	0.968199	9.03049	39.6897	-2.13629	0.0361723	0.394426	4.70427	39.9856	-3.08462	0.00384205	0.683258	Igkv5-48	6	69726573	69727138	-	360	IG_V_gene	immunoglobulin kappa variable 5-48 [Source:MGI Symbol;Acc:MGI:3642817]	-
ENSMUSG00000096727	120.464	145.742	-0.274594	0.493446	0.973187	463.139	124.094	1.9	0.00127928	0.0599471	214.952	122.283	0.814095	NA	1	210.656	123.373	0.771676	0.00392136	0.684317	Psmb9	17	34181988	34187764	-	3659	protein_coding	proteasome (prosome, macropain) subunit, beta type 9 (large multifunctional peptidase 2) [Source:MGI Symbol;Acc:MGI:1346526]	-
ENSMUSG00000090942	9.944	15.0297	-0.588493	0.386184	0.973187	49.1676	10.2246	2.26433	0.00744015	0.177577	35.7357	10.0914	1.82602	0.00424973	0.109308	26.4779	10.1781	1.37708	0.0039662	0.685288	F830016B08Rik	18	60293380	60303016	+	3297	protein_coding	RIKEN cDNA F830016B08 gene [Source:MGI Symbol;Acc:MGI:3588218]	-
ENSMUSG00000063388	8.29455	12.7096	-0.610393	0.462287	0.973187	30.2511	8.54269	1.81872	0.00658634	0.164525	21.1684	8.41676	1.33071	0.292421	0.805308	23.1739	8.4965	1.44135	0.00451822	0.723372	BC023105	18	60441753	60442983	+	1227	pseudogene	cDNA sequence BC023105 [Source:MGI Symbol;Acc:MGI:2384767]	-
ENSMUSG00000018654	37.3552	49.7742	-0.410958	0.299083	0.973187	84.6087	38.4518	1.13843	1.47939e-05	0.00302564	50.3586	37.9143	0.41206	0.293452	0.805693	62.4325	38.2487	0.706032	0.00447318	0.723372	Ikzf1	11	11685003	11772926	+	5777	protein_coding	IKAROS family zinc finger 1 [Source:MGI Symbol;Acc:MGI:1342540]	zf-C2H2
ENSMUSG00000078853	415.55	650.448	-0.64633	0.233085	0.973187	1827.86	427.963	2.09457	0.00101599	0.0513062	1226.06	421.799	1.53944	NA	1	936.015	425.565	1.1371	0.00448526	0.723372	Igtp	11	58199556	58207591	+	2022	protein_coding	interferon gamma induced GTPase [Source:MGI Symbol;Acc:MGI:107729]	-
ENSMUSG00000079363	210.863	286.636	-0.442231	0.178844	0.973187	742.105	216.99	1.77388	0.00398212	0.119417	562.289	214.024	1.39365	NA	1	392.536	215.877	0.862432	0.00460377	0.730366	Gbp4	5	105115767	105139586	-	7494	protein_coding	guanylate binding protein 4 [Source:MGI Symbol;Acc:MGI:97072]	-
ENSMUSG00000078887	24.8892	31.3641	-0.329363	0.494563	0.973187	11.0846	25.5899	-1.21216	0.000642845	0.0405786	12.0899	25.2578	-1.08192	0.0101449	0.191544	13.6253	25.4754	-0.899329	0.00475945	0.736404	Gm6710	2	175869219	175881248	+	3440	protein_coding	predicted gene 6710 [Source:MGI Symbol;Acc:MGI:3779623]	zf-C2H2
ENSMUSG00000025151	5708.01	5207.84	0.132237	0.176106	0.973187	5261.32	5872.24	-0.158486	0.0285507	0.358672	5278.2	5793.04	-0.134135	0.0311004	0.364555	5268.41	5843.6	-0.149455	0.00537892	0.788803	Maged1	X	94535474	94542143	-	4351	protein_coding	melanoma antigen, family D, 1 [Source:MGI Symbol;Acc:MGI:1930187]	-
ENSMUSG00000057143	105.43	123.694	-0.229561	0.321379	0.973187	183.883	108.437	0.761015	0.00130476	0.0607856	142.708	106.996	0.417426	0.0936304	0.590265	151.013	107.929	0.484055	0.00551174	0.795486	Trim12c	7	104338754	104353362	-	3740	protein_coding	tripartite motif-containing 12C [Source:MGI Symbol;Acc:MGI:4821183]	-
ENSMUSG00000023367	263.778	215.774	0.290734	0.14615	0.973187	437.397	271.364	0.688377	0.000664457	0.0413054	260.313	267.686	-0.0393206	0.870536	0.978353	378.916	270.071	0.488139	0.00552704	0.795486	Tmem176a	6	48840919	48847071	+	3810	protein_coding	transmembrane protein 176A [Source:MGI Symbol;Acc:MGI:1913308]	-
ENSMUSG00000028270	507.654	772.054	-0.604763	0.297223	0.973187	2304.48	522.671	2.14043	0.00132445	0.0610259	1265.19	515.244	1.29606	NA	1	1025.99	519.868	0.98072	0.00576067	0.8053	Gbp2	3	142620602	142638008	+	2516	protein_coding	guanylate binding protein 2 [Source:MGI Symbol;Acc:MGI:102772]	-
ENSMUSG00000016356	883.676	757.284	0.222298	0.202737	0.973187	692.015	908.879	-0.392738	3.28463e-06	0.0009879	653.091	896.816	-0.458169	5.06188e-08	7.39758e-06	794.152	904.585	-0.187779	0.00581693	0.805645	Col20a1	2	180986535	181018363	+	5142	protein_coding	collagen, type XX, alpha 1 [Source:MGI Symbol;Acc:MGI:1920618]	-
ENSMUSG00000035208	38.7755	57.292	-0.560857	0.218542	0.973187	86.5048	39.8796	1.11511	0.000542371	0.0366092	41.1598	39.3502	0.068758	0.864809	0.977683	66.7977	39.696	0.749459	0.00587166	0.806821	Slfn8	11	83002158	83020810	-	4091	protein_coding	schlafen 8 [Source:MGI Symbol;Acc:MGI:2672859]	-
ENSMUSG00000044548	37.9873	44.5654	-0.228764	0.323439	0.973187	44.4506	39.0775	0.185423	0.434323	0.874352	53.5205	38.5496	0.468847	0.0462672	0.442725	57.463	38.891	0.560718	0.0061948	0.818981	Dact1	12	71309884	71320107	+	3761	protein_coding	dishevelled-binding antagonist of beta-catenin 1 [Source:MGI Symbol;Acc:MGI:1891740]	-
ENSMUSG00000000318	5.24182	3.27108	0.686616	0.359477	0.973187	18.6678	5.39976	1.78603	0.000861099	0.0475978	5.91656	5.32028	0.15433	0.836572	0.97116	16.1379	5.36941	1.58258	0.00617675	0.818981	Clec10a	11	70156197	70170834	+	2899	protein_coding	C-type lectin domain family 10, member A [Source:MGI Symbol;Acc:MGI:96975]	-
ENSMUSG00000022860	31.4645	25.8496	0.284717	0.312516	0.973187	29.5363	32.3833	-0.13036	0.62483	0.938352	36.9343	31.935	0.204325	0.435661	0.870726	19.4144	32.2161	-0.730934	0.00646187	0.839442	Chodl	16	78930948	78951733	+	5491	protein_coding	chondrolectin [Source:MGI Symbol;Acc:MGI:2179069]	-
ENSMUSG00000087067	19.377	13.1031	0.555574	0.162703	0.973187	14.4844	19.9338	-0.457571	0.16065	0.68969	14.3557	19.6654	-0.460775	0.234707	0.764867	10.2911	19.8372	-0.945526	0.0069808	0.872489	Gm11532	11	97020508	97026248	-	5272	processed_transcript	predicted gene 11532 [Source:MGI Symbol;Acc:MGI:3713523]	-
ENSMUSG00000094942	20.751	26.0073	-0.322689	0.315073	0.973187	33.9417	21.3424	0.671125	0.007636	0.180299	34.2774	21.061	0.69573	0.037745	0.40391	33.6175	21.2399	0.664618	0.00856028	0.967872	Gm3604	13	62368328	62383177	-	2310	protein_coding	predicted gene 3604 [Source:MGI Symbol;Acc:MGI:3781781]	zf-C2H2
ENSMUSG00000022014	15.1926	22.4837	-0.558718	0.236687	0.973187	60.4938	15.623	1.95133	1.81095e-07	8.61339e-05	22.9133	15.4157	0.57711	0.306794	0.813967	32.4198	15.5538	1.05862	0.00859665	0.967872	Epsti1	14	77904239	78002657	+	2321	protein_coding	epithelial stromal interaction 1 (breast) [Source:MGI Symbol;Acc:MGI:1915168]	-
ENSMUSG00000048852	13.4087	20.7126	-0.622846	0.338597	0.973187	78.3108	13.8034	2.50315	0.00103423	0.0520988	58.2928	13.6088	2.09915	NA	1	32.6097	13.7312	1.24414	0.00865623	0.968332	Gm12185	11	48904656	48992226	-	5587	protein_coding	predicted gene 12185 [Source:MGI Symbol;Acc:MGI:3652173]	-
ENSMUSG00000039699	7.21129	5.29359	0.451336	0.466349	0.973187	45.1778	7.42653	2.60367	3.22718e-05	0.00525332	15.957	7.32029	1.12815	0.140019	0.669228	18.7224	7.38454	1.33934	0.00871847	0.969083	Batf2	19	6140983	6172476	+	2522	protein_coding	basic leucine zipper transcription factor, ATF-like 2 [Source:MGI Symbol;Acc:MGI:1921731]	TF_bZIP
ENSMUSG00000002324	252.532	221.186	0.190985	0.263708	0.973187	327.891	259.789	0.335731	0.00365335	0.113209	4.71636	256.282	-5.76183	4.80492e-57	3.60465e-53	206.425	258.535	-0.325877	0.0202086	0.999695	Rec8	14	55618037	55625395	+	2935	protein_coding	REC8 meiotic recombination protein [Source:MGI Symbol;Acc:MGI:1929645]	-
ENSMUSG00000084349	356.966	409.047	-0.195826	0.272612	0.973187	417.749	367.347	0.18573	0.204345	0.736042	1281.74	362.294	1.82305	7.37741e-46	4.1509e-42	420.523	365.479	0.202199	0.0713469	0.999695	Rpl3-ps1	X	13202571	13203780	+	1210	processed_pseudogene	ribosomal protein L3, pseudogene 1 [Source:MGI Symbol;Acc:MGI:3644217]	-
ENSMUSG00000111685	181.892	204.81	-0.172516	0.287348	0.973187	180.184	187.047	-0.0530745	0.724692	0.955714	16.9662	184.606	-3.43188	3.60972e-43	1.62481e-39	172.206	186.17	-0.11155	0.46136	0.999695	Gm10686	9	44255047	44258293	+	3247	TEC	predicted gene 10686 [Source:MGI Symbol;Acc:MGI:3704331]	-
ENSMUSG00000114547	19.5134	24.7918	-0.344655	0.268149	0.973187	29.8408	20.075	0.570949	0.0452311	0.445574	161.181	19.8019	3.02457	1.64055e-33	6.15369e-30	24.7808	19.9798	0.308896	0.264335	0.999695	Gm3226	13	112593743	112595084	-	1342	processed_pseudogene	predicted gene 3226 [Source:MGI Symbol;Acc:MGI:3804968]	-
ENSMUSG00000000560	256.805	286.567	-0.158581	0.171735	0.973187	302.35	264.138	0.195287	0.129646	0.648733	692.206	260.636	1.40852	7.52133e-30	1.53886e-26	253.76	262.878	-0.0496589	0.619834	0.999695	Gabra2	5	70957597	71095849	-	7640	protein_coding	gamma-aminobutyric acid (GABA) A receptor, subunit alpha 2 [Source:MGI Symbol;Acc:MGI:95614]	-
ENSMUSG00000066705	768.849	863.604	-0.167889	0.148949	0.973187	688.122	791.101	-0.201007	0.112935	0.62502	349.777	780.326	-1.15761	1.45608e-29	2.73087e-26	802.498	787.136	0.0279691	0.85998	0.999695	Fxyd6	9	45370185	45396159	+	4107	protein_coding	FXYD domain-containing ion transport regulator 6 [Source:MGI Symbol;Acc:MGI:1890226]	-
ENSMUSG00000041653	590.127	522.727	0.174598	0.321887	0.973187	487.514	606.858	-0.316251	0.000289837	0.0239022	242.405	598.879	-1.30658	5.59e-26	8.38723e-23	561.035	604.069	-0.106769	0.243385	0.999695	Pnpla3	15	84167837	84187236	+	1548	protein_coding	patatin-like phospholipase domain containing 3 [Source:MGI Symbol;Acc:MGI:2151796]	-
ENSMUSG00000053411	1733.94	1521.48	0.188424	0.345886	0.973187	1642.93	1783.76	-0.118607	0.0855466	0.571077	1149.13	1759.76	-0.614326	3.65689e-21	3.91914e-18	1829.76	1775.1	0.0438542	0.487614	0.999695	Cbx7	15	79915807	79971119	-	6487	protein_coding	chromobox 7 [Source:MGI Symbol;Acc:MGI:1196439]	-
ENSMUSG00000011179	2451.95	2666.41	-0.120883	0.441519	0.973187	2372.48	2522.36	-0.0881732	0.316176	0.82442	1409.12	2488.59	-0.820095	2.98058e-18	2.31314e-15	2536.81	2510.03	0.015418	0.812968	0.999695	Odc1	12	17544794	17551505	+	3405	protein_coding	ornithine decarboxylase, structural 1 [Source:MGI Symbol;Acc:MGI:97402]	-
ENSMUSG00000115918	384.995	356.545	0.11132	0.329177	0.973187	362.339	396.062	-0.127538	0.179788	0.712741	201.959	390.738	-0.954304	3.57198e-18	2.6797e-15	375.274	394.13	-0.070865	0.562379	0.999695	A930001M01Rik	15	86453352	86475098	-	5392	antisense	RIKEN cDNA A930001M01 gene [Source:MGI Symbol;Acc:MGI:1925191]	-
ENSMUSG00000116635	59.7993	49.32	0.275117	0.238052	0.973187	58.0757	61.5416	-0.0845047	0.713014	0.954973	1.96267	60.6977	-4.93276	5.93195e-18	4.3066e-15	57.4681	61.2208	-0.091588	0.662342	0.999695	AC163634.1	12	20664517	20670194	+	874	transcribed_unprocessed_pseudogene	hippocalcin-like 1 (Hpcal1) pseudogene	-
ENSMUSG00000091476	94.1462	78.3102	0.265356	0.2748	0.973187	78.0431	96.7953	-0.311023	0.182219	0.716188	316.872	95.5441	1.73045	1.82378e-17	1.20724e-14	91.2259	96.3659	-0.0784967	0.703772	0.999695	Catspere2	1	177983423	178172704	+	5259	protein_coding	catsper channel auxiliary subunit epsilon 2 [Source:MGI Symbol;Acc:MGI:5589632]	-
ENSMUSG00000027750	61.1216	52.3107	0.226945	0.388844	0.973187	69.6244	62.8323	0.147316	0.544718	0.916728	186.18	62.0279	1.58633	3.3334e-16	1.97425e-13	64.9707	62.5565	0.0541762	0.793766	0.999695	Postn	3	54361109	54391037	+	8702	protein_coding	periostin, osteoblast specific factor [Source:MGI Symbol;Acc:MGI:1926321]	-
ENSMUSG00000039191	663.183	724.367	-0.127175	0.433954	0.973187	713.576	682.048	0.0653736	0.53355	0.915067	332.427	673.071	-1.01895	6.05923e-15	2.84102e-12	686.614	678.832	0.0166814	0.859528	0.999695	Rbpj	5	53466152	53657362	+	12750	protein_coding	recombination signal binding protein for immunoglobulin kappa J region [Source:MGI Symbol;Acc:MGI:96522]	CSL
ENSMUSG00000029123	69.2952	81.2952	-0.232791	0.274479	0.973187	89.4854	71.2714	0.327485	0.0786661	0.556004	163.514	70.3275	1.21711	6.2124e-15	2.85339e-12	81.1293	70.9316	0.195276	0.217199	0.999695	Stk32b	5	37446825	37717171	-	3458	protein_coding	serine/threonine kinase 32B [Source:MGI Symbol;Acc:MGI:1927552]	-
ENSMUSG00000005124	985.734	1119.56	-0.183598	0.423116	0.973187	805.625	1013.77	-0.331252	0.0437445	0.438759	404.695	1000.51	-1.3057	3.6147e-14	1.47913e-11	911.759	1008.92	-0.145983	0.297975	0.999695	Wisp1	15	66891320	66923201	+	5565	protein_coding	WNT1 inducible signaling pathway protein 1 [Source:MGI Symbol;Acc:MGI:1197008]	-
ENSMUSG00000095597	295.601	243.668	0.279131	0.213109	0.973187	323.978	304.161	0.0910686	0.651245	0.941624	840.526	300.029	1.48571	2.24342e-13	8.01435e-11	226.733	302.632	-0.416883	0.0197075	0.999695	Gm6472	X	152909505	152910155	-	651	transcribed_processed_pseudogene	predicted pseudogene 6472 [Source:MGI Symbol;Acc:MGI:3648396]	-
ENSMUSG00000026670	960.7	1024.83	-0.0929856	0.296168	0.973187	1000.14	988.426	0.0171851	0.844577	0.975426	651.23	975.001	-0.582701	1.13855e-12	3.82451e-10	979.591	983.562	-0.00619758	0.933011	0.999695	Uap1	1	170141938	170174957	-	4011	protein_coding	UDP-N-acetylglucosamine pyrophosphorylase 1 [Source:MGI Symbol;Acc:MGI:1334459]	-
ENSMUSG00000111761	49.9322	44.9421	0.148732	0.499503	0.973187	51.7227	51.3794	0.0115042	0.961167	0.992662	0.241609	50.6798	-7.38822	1.85211e-12	6.12993e-10	43.9097	51.1187	-0.217403	0.284253	0.999695	9230112J17Rik	9	60523967	60545882	-	2448	lincRNA	RIKEN cDNA 9230112J17 gene [Source:MGI Symbol;Acc:MGI:1924999]	-
ENSMUSG00000036061	2382.05	2098.23	0.182923	0.246118	0.973187	2526.92	2450.16	0.0445464	0.613771	0.935774	1747.3	2417.44	-0.468132	5.57497e-12	1.60859e-09	2447.83	2438.51	0.00530846	0.924077	0.999695	Smug1	15	103153290	103167092	-	6141	protein_coding	single-strand selective monofunctional uracil DNA glycosylase [Source:MGI Symbol;Acc:MGI:1918976]	-
ENSMUSG00000086697	37.8511	32.5948	0.212831	0.438307	0.973187	33.2535	38.9567	-0.229827	0.419152	0.868637	5.02723	38.4161	-2.94554	9.07145e-12	2.58269e-09	35.9791	38.7576	-0.107151	0.650991	0.999695	4933427G23Rik	5	23815618	23831897	-	2515	transcribed_processed_pseudogene	RIKEN cDNA 4933427G23 gene [Source:MGI Symbol;Acc:MGI:3036235]	-
ENSMUSG00000096322	61.0634	69.8911	-0.194191	0.424823	0.973187	70.3273	62.782	0.163944	0.467645	0.88937	155.946	61.973	1.33105	9.18044e-12	2.58269e-09	70.5909	62.4956	0.17704	0.364776	0.999695	Gm3898	9	43820947	43832658	+	909	lincRNA	predicted gene 3898 [Source:MGI Symbol;Acc:MGI:3809204]	-
ENSMUSG00000069755	22.8231	28.6605	-0.322624	0.346967	0.973187	26.8695	23.4674	0.190243	0.500145	0.903058	0	23.1619	-6.98143	1.10699e-10	2.7378e-08	21.2003	23.3615	-0.141867	0.603174	0.999695	Zfp125	12	20877084	20921262	-	3109	transcribed_unprocessed_pseudogene	zinc finger protein 125 [Source:MGI Symbol;Acc:MGI:1336211]	zf-C2H2
ENSMUSG00000029082	269.645	236.79	0.188365	0.269835	0.973187	309.911	277.366	0.160477	0.244209	0.768186	148.129	273.64	-0.885844	1.33584e-10	3.23273e-08	269.519	276.053	-0.0353073	0.861279	0.999695	Bst1	5	43818885	43843986	+	3317	protein_coding	bone marrow stromal cell antigen 1 [Source:MGI Symbol;Acc:MGI:105370]	-
ENSMUSG00000053128	38.102	29.7042	0.354613	0.424097	0.973187	25.9745	39.2316	-0.59287	0.0901887	0.582922	2.42828	38.6707	-4.07247	7.50727e-10	1.56443e-07	32.5262	39.0192	-0.260882	0.398928	0.999695	Rnf26	9	44095631	44113517	-	3641	protein_coding	ring finger protein 26 [Source:MGI Symbol;Acc:MGI:2388131]	-
ENSMUSG00000111512	27.4677	21.3381	0.363767	0.29864	0.973187	19.5656	28.2477	-0.531632	0.129683	0.648733	0.278039	27.8792	-6.52539	1.44116e-09	2.92205e-07	20.861	28.1124	-0.430522	0.183884	0.999695	Gm17853	9	60548195	60549543	+	1349	processed_pseudogene	predicted gene, 17853 [Source:MGI Symbol;Acc:MGI:5010038]	-
ENSMUSG00000059323	85.8623	98.0093	-0.190178	0.343433	0.973187	104.574	88.3148	0.245228	0.143535	0.670151	168.057	87.1378	0.947841	2.2882e-09	4.51738e-07	100.333	87.8938	0.19174	0.208479	0.999695	Tonsl	15	76626002	76639958	-	4956	protein_coding	tonsoku-like, DNA repair protein [Source:MGI Symbol;Acc:MGI:1919999]	-
ENSMUSG00000032252	454.741	419.568	0.116882	0.38243	0.973187	374.951	467.643	-0.31892	0.0224355	0.317801	671.295	461.494	0.540459	3.52207e-09	6.60565e-07	423.185	465.484	-0.137633	0.157501	0.999695	Glce	9	62057248	62122655	-	6828	protein_coding	glucuronyl C5-epimerase [Source:MGI Symbol;Acc:MGI:2136405]	-
ENSMUSG00000026553	3946.29	4206.6	-0.092081	0.362973	0.973187	4004.51	4059.14	-0.0195399	0.751755	0.959653	3159.11	4005.09	-0.342305	8.5472e-09	1.51467e-06	3980.49	4039.7	-0.0213157	0.692304	0.999695	Copa	1	172082529	172122330	+	9427	protein_coding	coatomer protein complex subunit alpha [Source:MGI Symbol;Acc:MGI:1334462]	-
ENSMUSG00000063236	400.395	357.908	0.161319	0.391488	0.973187	423.113	412.034	0.0385562	0.786725	0.964819	232.583	406.364	-0.803443	1.08515e-08	1.86431e-06	432.854	409.951	0.0783916	0.502687	0.999695	1110038F14Rik	15	76948506	76950979	+	1916	protein_coding	RIKEN cDNA 1110038F14 gene [Source:MGI Symbol;Acc:MGI:2152337]	-
ENSMUSG00000061740	413.739	450.808	-0.123898	0.350319	0.973187	409.219	425.7	-0.0569198	0.645103	0.94103	646.143	419.925	0.621423	1.18314e-08	2.01726e-06	431.933	423.57	0.0281853	0.795748	0.999695	Cyp2d22	15	82370527	82380260	-	3909	protein_coding	cytochrome P450, family 2, subfamily d, polypeptide 22 [Source:MGI Symbol;Acc:MGI:1929474]	-
ENSMUSG00000024617	430.094	493.403	-0.198684	0.218432	0.973187	566.265	442.229	0.356822	0.00381265	0.116638	718.393	436.485	0.719452	1.21909e-08	2.06292e-06	437.509	440.216	-0.00851415	0.940781	0.999695	Camk2a	18	60925618	60988152	+	7465	protein_coding	calcium/calmodulin-dependent protein kinase II alpha [Source:MGI Symbol;Acc:MGI:88256]	-
ENSMUSG00000113604	29.0132	37.0913	-0.352723	0.287457	0.973187	39.4957	29.8323	0.401817	0.238928	0.764436	0.718192	29.4357	-5.30867	1.35578e-08	2.24362e-06	32.0476	29.7047	0.108347	0.725493	0.999695	Gm19786	12	18559615	18565108	+	580	unprocessed_pseudogene	predicted gene, 19786 [Source:MGI Symbol;Acc:MGI:5011971]	-
ENSMUSG00000026659	188.326	172.907	0.121847	0.477263	0.973187	188.455	193.771	-0.039808	0.776477	0.963455	102.886	191.129	-0.891814	1.4742e-08	2.42178e-06	173.094	192.816	-0.155304	0.178409	0.999695	Dusp12	1	170873498	170885540	-	2743	protein_coding	dual specificity phosphatase 12 [Source:MGI Symbol;Acc:MGI:1890614]	-
ENSMUSG00000028811	1445.83	1345.68	0.103533	0.277871	0.973187	1202.77	1487.64	-0.306517	0.00369594	0.114356	1070.08	1467.38	-0.455417	3.79808e-08	5.85477e-06	1410.14	1480.26	-0.0700079	0.323764	0.999695	Yars	4	129189760	129219607	+	5943	protein_coding	tyrosyl-tRNA synthetase [Source:MGI Symbol;Acc:MGI:2147627]	-
ENSMUSG00000116226	15.1087	18.7917	-0.316707	0.42666	0.973187	17.5487	15.5382	0.175415	0.606537	0.934596	56.6998	15.333	1.88608	3.86165e-08	5.91226e-06	19.5999	15.4663	0.344928	0.26671	0.999695	Gm49502	15	82185516	82187625	+	2110	TEC	predicted gene, 49502 [Source:MGI Symbol;Acc:MGI:6155188]	-
ENSMUSG00000045790	256.601	227.485	0.174215	0.191173	0.973187	278.22	263.865	0.0766706	0.515953	0.90822	401.99	260.394	0.626821	4.54861e-08	6.73494e-06	276.945	262.675	0.0765668	0.513937	0.999695	Ccdc149	5	52374651	52471521	-	3328	protein_coding	coiled-coil domain containing 149 [Source:MGI Symbol;Acc:MGI:2685293]	-
ENSMUSG00000015702	26.4008	20.927	0.334901	0.401828	0.973187	26.8657	27.1722	-0.0117903	0.969982	0.995188	71.168	26.8013	1.41534	1.04872e-07	1.43918e-05	29.972	27.0266	0.155583	0.592186	0.999695	Anxa9	3	95296096	95307176	-	2073	protein_coding	annexin A9 [Source:MGI Symbol;Acc:MGI:1923711]	-
ENSMUSG00000051246	125.335	117.072	0.0993241	0.483757	0.973187	121.742	128.914	-0.0834148	0.501018	0.903058	72.7493	127.195	-0.810137	1.47546e-07	2.01253e-05	116.044	128.305	-0.145548	0.266487	0.999695	Msantd1	5	34908012	34923839	+	2905	protein_coding	Myb/SANT-like DNA-binding domain containing 1 [Source:MGI Symbol;Acc:MGI:2684990]	-
ENSMUSG00000037849	11.9964	8.81718	0.444516	0.428607	0.973187	22.8033	12.3439	0.887836	0.0647035	0.514909	0	12.1761	-6.05101	1.91842e-07	2.57e-05	18.8257	12.2805	0.619397	0.140777	0.999695	Ifi206	1	173468485	173491041	-	3054	protein_coding	interferon activated gene 206 [Source:MGI Symbol;Acc:MGI:3646410]	-
ENSMUSG00000038776	195.004	168.386	0.21419	0.141179	0.973187	214.439	200.585	0.0963961	0.642119	0.940707	120.067	197.902	-0.718956	2.01986e-07	2.67406e-05	173.277	199.628	-0.205515	0.0508917	0.999695	Ephx1	1	180976210	181020904	-	1950	protein_coding	epoxide hydrolase 1, microsomal [Source:MGI Symbol;Acc:MGI:95405]	-
ENSMUSG00000038179	35.2048	24.9682	0.501123	0.325847	0.973187	54.2612	36.2531	0.582923	0.0727223	0.537982	4.79898	35.7361	-2.86944	2.68615e-07	3.43491e-05	30.0013	36.0488	-0.263582	0.452247	0.999695	Slamf7	1	171632403	171653035	-	4577	protein_coding	SLAM family member 7 [Source:MGI Symbol;Acc:MGI:1922595]	-
ENSMUSG00000029335	276.995	324.474	-0.227799	0.219665	0.973187	317.522	284.88	0.156155	0.24409	0.768186	433.838	281.124	0.626968	3.02352e-07	3.82289e-05	307.694	283.535	0.119136	0.246871	0.999695	Bmp3	5	98854415	98884396	+	7398	protein_coding	bone morphogenetic protein 3 [Source:MGI Symbol;Acc:MGI:88179]	-
ENSMUSG00000028970	39.3915	50.3806	-0.354145	0.183709	0.973187	51.1488	40.4972	0.338619	0.184659	0.719829	12.1509	39.9745	-1.71423	3.58083e-07	4.50225e-05	43.0323	40.3179	0.094598	0.705243	0.999695	Abcb1b	5	8798147	8866315	+	7990	protein_coding	ATP-binding cassette, sub-family B (MDR/TAP), member 1B [Source:MGI Symbol;Acc:MGI:97568]	-
ENSMUSG00000027956	37.7098	31.111	0.281076	0.416828	0.973187	30.9651	38.8153	-0.32505	0.249524	0.773144	93.2828	38.269	1.28468	3.63481e-07	4.53387e-05	36.7283	38.618	-0.0734615	0.791442	0.999695	Tmem144	3	79812564	79852773	-	3487	protein_coding	transmembrane protein 144 [Source:MGI Symbol;Acc:MGI:1917902]	-
ENSMUSG00000068923	2846.18	2983.56	-0.0679551	0.418086	0.973187	3238.07	2927.86	0.145231	0.0203891	0.302187	3453.63	2888.58	0.257746	4.6022e-07	5.6038e-05	3070.21	2913.68	0.0756541	0.144309	0.999695	Syt11	3	88744700	88775164	-	5205	protein_coding	synaptotagmin XI [Source:MGI Symbol;Acc:MGI:1859547]	-
ENSMUSG00000021575	1076.76	919.343	0.228341	0.160367	0.973187	962.064	1107.34	-0.203011	0.0672816	0.521954	805.014	1092.76	-0.44135	4.60634e-07	5.6038e-05	974.795	1102.2	-0.177508	0.0943821	0.999695	Ahrr	13	74211118	74292331	-	9441	protein_coding	aryl-hydrocarbon receptor repressor [Source:MGI Symbol;Acc:MGI:1333776]	bHLH
ENSMUSG00000031480	162.199	142.556	0.184202	0.233235	0.973187	168.541	166.876	0.0158813	0.910459	0.98381	249.528	164.625	0.601428	4.95011e-07	5.95761e-05	165.867	166.047	-0.00244377	0.984617	0.999695	Thsd1	8	22227313	22261334	+	4422	protein_coding	thrombospondin, type I, domain 1 [Source:MGI Symbol;Acc:MGI:1929096]	-
ENSMUSG00000025007	522.949	479.005	0.126835	0.148062	0.973187	463.11	537.932	-0.215627	0.0974193	0.595293	393.95	530.738	-0.429831	9.95179e-07	0.00011255	493.581	535.341	-0.116936	0.104775	0.999695	Aldh18a1	19	40550257	40588463	-	4072	protein_coding	aldehyde dehydrogenase 18 family, member A1 [Source:MGI Symbol;Acc:MGI:1888908]	-
ENSMUSG00000006403	38.7442	31.0207	0.319121	0.222461	0.973187	50.2239	39.8598	0.332781	0.166511	0.697109	13.4464	39.322	-1.53249	1.15736e-06	0.000128313	43.4226	39.6634	0.130702	0.578104	0.999695	Adamts4	1	171250421	171260637	+	4810	protein_coding	a disintegrin-like and metallopeptidase (reprolysin type) with thrombospondin type 1 motif, 4 [Source:MGI Symbol;Acc:MGI:1339949]	-
ENSMUSG00000032340	1885.71	2088.9	-0.147503	0.287749	0.973187	1813.4	1939.34	-0.0968747	0.405312	0.862673	2639.97	1913.78	0.464085	1.57193e-06	0.000168399	1926.54	1930.27	-0.00270443	0.972128	0.999695	Neo1	9	58874687	59036441	-	8716	protein_coding	neogenin [Source:MGI Symbol;Acc:MGI:1097159]	-
ENSMUSG00000029090	216.678	201.757	0.103769	0.453324	0.973187	228.595	222.831	0.036327	0.82525	0.971833	320.563	219.885	0.542821	1.62533e-06	0.000170933	196.049	221.814	-0.178592	0.118701	0.999695	Adgra3	5	49959956	50059006	-	8113	protein_coding	adhesion G protein-coupled receptor A3 [Source:MGI Symbol;Acc:MGI:1917943]	-
ENSMUSG00000116815	53.4494	69.3032	-0.371283	0.322139	0.973187	75.5306	54.9804	0.456419	0.210304	0.743499	11.0624	54.2393	-2.31116	1.69748e-06	0.000177691	53.8911	54.7257	-0.0248526	0.929783	0.999695	AC238676.1	12	18648214	18649998	+	1785	processed_pseudogene	zinc finger protein 473 (Zfp473) pseudogene	-
ENSMUSG00000042632	511.603	467.91	0.128324	0.476334	0.973187	542.273	526.394	0.0427929	0.64799	0.941536	713.356	519.229	0.458313	2.15047e-06	0.000224067	492.685	523.785	-0.0887036	0.27757	0.999695	Pla2g6	15	79286228	79328390	-	5434	protein_coding	phospholipase A2, group VI [Source:MGI Symbol;Acc:MGI:1859152]	-
ENSMUSG00000032067	689.014	656.548	0.0695662	0.40643	0.973187	692.333	708.862	-0.0338693	0.634471	0.940665	530.585	699.294	-0.398278	2.94345e-06	0.000295738	707.261	705.374	0.00462099	0.948188	0.999695	Pts	9	50521617	50528724	-	6101	protein_coding	6-pyruvoyl-tetrahydropterin synthase [Source:MGI Symbol;Acc:MGI:1338783]	-
ENSMUSG00000089842	1583.3	1445.36	0.1313	0.381431	0.973187	1356.92	1628.59	-0.263096	0.00282786	0.0973753	1287.21	1606.89	-0.319634	3.26946e-06	0.00032273	1507.25	1620.8	-0.104873	0.219907	0.999695	Pitpnm2os2	5	124194907	124200346	+	3821	antisense	phosphatidylinositol transfer protein, membrane-associated 2, opposite strand 2 [Source:MGI Symbol;Acc:MGI:3840147]	-
ENSMUSG00000079033	54.1871	38.9597	0.471427	0.143119	0.973187	40.3523	55.7497	-0.466261	0.0203494	0.302187	23.4752	54.9919	-1.22427	3.51627e-06	0.000341109	53.8687	55.4784	-0.0421182	0.861625	0.999695	Mef2b	8	70139711	70167488	+	1404	protein_coding	myocyte enhancer factor 2B [Source:MGI Symbol;Acc:MGI:104526]	SRF
ENSMUSG00000116775	24.4961	29.9539	-0.293271	0.361998	0.973187	43.6229	25.1827	0.793532	0.00799137	0.185087	5.68401	24.8595	-2.12182	4.98494e-06	0.000465523	24.1734	25.0729	-0.0518835	0.87819	0.999695	AC124739.2	12	19434529	19435161	+	633	lincRNA	novel transcript	-
ENSMUSG00000050229	940.989	1048.19	-0.155658	0.213178	0.973187	860.439	967.754	-0.169713	0.137124	0.66161	702.201	954.983	-0.443839	5.59865e-06	0.000512208	1039.93	963.236	0.110782	0.166825	0.999695	Pigm	1	172376546	172384099	+	7554	protein_coding	phosphatidylinositol glycan anchor biosynthesis, class M [Source:MGI Symbol;Acc:MGI:1914806]	-
ENSMUSG00000043061	692.422	747.737	-0.111482	0.225467	0.973187	682.726	712.297	-0.0611993	0.465709	0.888732	547.131	702.739	-0.36046	6.2313e-06	0.000554315	720.964	708.848	0.0249342	0.72709	0.999695	Tmem18	12	30584426	30591215	+	3257	protein_coding	transmembrane protein 18 [Source:MGI Symbol;Acc:MGI:2387176]	-
ENSMUSG00000054003	337.622	305.193	0.145074	0.327901	0.973187	442.529	347.314	0.349512	0.000906441	0.0493685	488.352	342.667	0.512328	6.66664e-06	0.000586092	356.121	345.613	0.0438108	0.701619	0.999695	Tdrd9	12	111971559	112068854	+	5415	protein_coding	tudor domain containing 9 [Source:MGI Symbol;Acc:MGI:1921941]	-
ENSMUSG00000027499	1009.84	1159.51	-0.1991	0.183445	0.973187	1228.29	1038.84	0.241542	0.000740331	0.0438853	1265.7	1024.88	0.304662	6.74538e-06	0.000590706	1149.57	1033.81	0.153411	0.036021	0.999695	Pkia	3	7366669	7445366	+	3721	protein_coding	protein kinase inhibitor, alpha [Source:MGI Symbol;Acc:MGI:104747]	-
ENSMUSG00000052353	150.524	163.551	-0.119893	0.499546	0.973187	202.704	154.768	0.389109	0.00567672	0.149037	236.473	152.762	0.630111	8.12126e-06	0.000692337	165.06	154.066	0.100235	0.450671	0.999695	Cemip	7	83932857	84086502	-	12232	protein_coding	cell migration inducing protein, hyaluronan binding [Source:MGI Symbol;Acc:MGI:2443629]	-
ENSMUSG00000063953	37.4681	43.4724	-0.210245	0.453184	0.973187	41.8405	38.5334	0.116585	0.719986	0.955468	81.8859	38.0177	1.10236	9.01974e-06	0.000763152	51.0279	38.3597	0.409268	0.12582	0.999695	Amd2	10	35708675	35711892	-	3218	protein_coding	S-adenosylmethionine decarboxylase 2 [Source:MGI Symbol;Acc:MGI:1333111]	-
ENSMUSG00000048978	1139.81	1240.77	-0.122482	0.215392	0.973187	1429.24	1172.61	0.2856	5.5624e-05	0.00784288	1480.52	1156.77	0.355316	1.00178e-05	0.000835043	1136.83	1166.89	-0.0376725	0.554894	0.999695	Nrsn1	13	25252040	25270502	-	2798	protein_coding	neurensin 1 [Source:MGI Symbol;Acc:MGI:894662]	-
ENSMUSG00000106383	348.929	317.656	0.134504	0.365496	0.973187	326.823	358.904	-0.134404	0.140501	0.66698	258.759	354.126	-0.451598	1.20504e-05	0.000968597	352.508	357.183	-0.0187614	0.84498	0.999695	E330034L11Rik	3	95639304	95641045	+	1742	TEC	RIKEN cDNA E330034L11 gene [Source:MGI Symbol;Acc:MGI:3026962]	-
ENSMUSG00000004415	116.06	92.4712	0.326844	0.171782	0.973187	82.7296	119.437	-0.528726	0.00400253	0.119779	66.5829	117.79	-0.82701	1.29596e-05	0.001027	90.182	118.831	-0.397052	0.01329	0.999695	Col26a1	5	136741759	136883209	-	8176	protein_coding	collagen, type XXVI, alpha 1 [Source:MGI Symbol;Acc:MGI:2155345]	-
ENSMUSG00000097828	690.767	574.182	0.267142	0.146023	0.973187	755.735	710.764	0.0881359	0.436418	0.875117	440.647	701.047	-0.669596	1.57748e-05	0.00122003	727.543	707.232	0.0405034	0.716797	0.999695	6430562O15Rik	13	99396924	99412876	-	5975	processed_transcript	RIKEN cDNA 6430562O15 gene [Source:MGI Symbol;Acc:MGI:2444982]	-
ENSMUSG00000030662	2967.92	2590.63	0.196293	0.25006	0.973187	2962.06	3053.32	-0.0439094	0.677162	0.946696	2325.28	3011.97	-0.373223	1.92609e-05	0.00143538	2841.26	3038.55	-0.0969455	0.277406	0.999695	Ipo5	14	120911224	120947999	+	6001	protein_coding	importin 5 [Source:MGI Symbol;Acc:MGI:1917822]	-
ENSMUSG00000020262	3930.98	4195.87	-0.0941293	0.192129	0.973187	4151.47	4043.19	0.0381514	0.637145	0.940707	4999.19	3989.44	0.325432	2.15441e-05	0.00159497	3950.29	4024.04	-0.0265755	0.67039	0.999695	Adarb1	10	77290726	77418270	-	11272	protein_coding	adenosine deaminase, RNA-specific, B1 [Source:MGI Symbol;Acc:MGI:891999]	-
ENSMUSG00000015947	34.1614	26.7791	0.355284	0.461847	0.973187	89.2935	35.1439	1.34474	1.93374e-05	0.00369615	87.1988	34.6695	1.33304	2.54469e-05	0.00184151	52.2383	34.9736	0.578664	0.0368557	0.999695	Fcgr1	3	96282909	96293969	-	2589	protein_coding	Fc receptor, IgG, high affinity I [Source:MGI Symbol;Acc:MGI:95498]	-
ENSMUSG00000025645	356.526	311.679	0.193537	0.420287	0.973187	292.302	366.767	-0.327694	0.0442526	0.441126	233.455	361.8	-0.631596	3.16316e-05	0.00223868	379.457	365.02	0.0557369	0.697332	0.999695	Ccdc51	9	109082493	109092489	+	1526	protein_coding	coiled-coil domain containing 51 [Source:MGI Symbol;Acc:MGI:1913908]	-
ENSMUSG00000028640	166.887	181.957	-0.125159	0.325713	0.973187	220.884	171.661	0.36451	0.000962787	0.0495993	239.533	169.372	0.501968	3.19572e-05	0.00225464	195.056	170.841	0.192221	0.0851712	0.999695	Tfap2c	2	172549593	172558622	+	3679	protein_coding	transcription factor AP-2, gamma [Source:MGI Symbol;Acc:MGI:106032]	AP-2
ENSMUSG00000002031	520.574	551.246	-0.0826221	0.422396	0.973187	560.018	535.611	0.0649006	0.565743	0.921548	683.597	528.348	0.37177	3.2341e-05	0.00227458	543.353	532.937	0.0285427	0.747655	0.999695	Ift46	9	44767908	44793447	+	6416	protein_coding	intraflagellar transport 46 [Source:MGI Symbol;Acc:MGI:1923818]	-
ENSMUSG00000015377	2425.16	2215.63	0.130279	0.447857	0.973187	2302.56	2494.89	-0.11575	0.139475	0.665085	1974.24	2461.27	-0.317722	3.28251e-05	0.00230144	2457.11	2482.76	-0.0150759	0.796543	0.999695	Dennd6b	15	89182213	89196496	-	5896	protein_coding	DENN/MADD domain containing 6B [Source:MGI Symbol;Acc:MGI:1916690]	-
ENSMUSG00000030376	234.498	272.152	-0.215685	0.225571	0.973187	284.151	241.211	0.236513	0.0253015	0.337351	327.369	237.993	0.461753	3.6661e-05	0.00254658	251.034	240.053	0.0653165	0.598507	0.999695	Slc8a2	7	16129826	16161063	+	5261	protein_coding	solute carrier family 8 (sodium/calcium exchanger), member 2 [Source:MGI Symbol;Acc:MGI:107996]	-
ENSMUSG00000032495	1426.89	1141.37	0.322332	0.292774	0.973187	1547.21	1468.73	0.0749915	0.604288	0.933905	858.275	1448.16	-0.754483	3.78627e-05	0.00260593	1314	1461.1	-0.153204	0.503662	0.999695	Lrrc2	9	110951545	110984066	+	3757	protein_coding	leucine rich repeat containing 2 [Source:MGI Symbol;Acc:MGI:1921499]	-
ENSMUSG00000025964	717.783	816.364	-0.185832	0.142213	0.973187	711.108	738.185	-0.053891	0.639731	0.940707	950.236	728.457	0.383792	4.30514e-05	0.00287512	700.074	734.733	-0.069353	0.468901	0.999695	Adam23	1	63445891	63596276	+	17907	protein_coding	a disintegrin and metallopeptidase domain 23 [Source:MGI Symbol;Acc:MGI:1345162]	-
ENSMUSG00000060572	352.563	305.861	0.204282	0.311538	0.973187	291.584	362.715	-0.314259	0.00890283	0.195996	263.927	357.797	-0.438893	4.38821e-05	0.00292192	392.635	360.955	0.121369	0.211119	0.999695	Mfap2	4	141010418	141015984	+	1211	protein_coding	microfibrillar-associated protein 2 [Source:MGI Symbol;Acc:MGI:99559]	-
ENSMUSG00000033191	96.8034	81.9011	0.240263	0.230941	0.973187	84.7083	99.5794	-0.231987	0.130895	0.65088	59.1054	98.2427	-0.729627	4.40971e-05	0.00292758	87.5047	99.1037	-0.181323	0.254343	0.999695	Tie1	4	118471191	118490061	-	4917	protein_coding	tyrosine kinase with immunoglobulin-like and EGF-like domains 1 [Source:MGI Symbol;Acc:MGI:99906]	-
ENSMUSG00000032320	1195.04	1293.36	-0.114076	0.230029	0.973187	1357.99	1229.57	0.143309	0.213499	0.745925	968.822	1212.83	-0.324459	5.03854e-05	0.00329644	1279.44	1223.5	0.0645338	0.423685	0.999695	Rcn2	9	56041845	56061882	+	4745	protein_coding	reticulocalbin 2 [Source:MGI Symbol;Acc:MGI:1349765]	-
ENSMUSG00000032064	2607.17	2870.57	-0.138889	0.147493	0.973187	2542.71	2681.2	-0.0764972	0.460455	0.88666	3386.99	2645.92	0.356217	5.65204e-05	0.00363442	2707.46	2668.74	0.0207758	0.761942	0.999695	Dixdc1	9	50662752	50739517	-	9971	protein_coding	DIX domain containing 1 [Source:MGI Symbol;Acc:MGI:2679721]	-
ENSMUSG00000029385	466.13	503.085	-0.109441	0.327729	0.973187	523.673	479.558	0.126895	0.239607	0.764481	607.501	473.077	0.360789	5.76445e-05	0.00369615	470.402	477.211	-0.0202579	0.796391	0.999695	Ccng2	5	93267257	93276231	+	5458	protein_coding	cyclin G2 [Source:MGI Symbol;Acc:MGI:1095734]	-
ENSMUSG00000026566	189.744	207.404	-0.128075	0.406361	0.973187	215.668	195.218	0.143969	0.225124	0.755459	259.197	192.575	0.429718	6.36466e-05	0.00404641	227.455	194.253	0.228311	0.0189538	0.999695	Mpzl1	1	165592240	165634538	-	3550	protein_coding	myelin protein zero-like 1 [Source:MGI Symbol;Acc:MGI:1915731]	-
ENSMUSG00000027221	357.274	422.857	-0.243699	0.145728	0.973187	435.019	367.578	0.242804	0.0131124	0.244462	480.081	362.59	0.405073	6.59525e-05	0.00415778	376.408	365.779	0.0417006	0.724344	0.999695	Chst1	2	92599707	92615250	+	2680	protein_coding	carbohydrate (keratan sulfate Gal-6) sulfotransferase 1 [Source:MGI Symbol;Acc:MGI:1924219]	-
ENSMUSG00000001285	562.883	515.89	0.125264	0.347431	0.973187	559.047	579.172	-0.0507553	0.655875	0.94219	431.843	571.277	-0.404226	6.66684e-05	0.00419117	558.977	576.28	-0.0441646	0.655214	0.999695	Myg1	15	102331709	102338139	+	2823	protein_coding	melanocyte proliferating gene 1 [Source:MGI Symbol;Acc:MGI:1929864]	-
ENSMUSG00000082361	658.476	550.115	0.259929	0.246025	0.973187	690.56	677.54	0.0269931	0.873529	0.97848	441.991	668.267	-0.596119	6.77521e-05	0.00424744	612.572	674.18	-0.138881	0.264772	0.999695	Btc	5	91357261	91402994	-	4520	protein_coding	betacellulin, epidermal growth factor family member [Source:MGI Symbol;Acc:MGI:99439]	-
ENSMUSG00000063239	146.83	179.465	-0.290826	0.19129	0.973187	200.504	150.971	0.40939	0.00397303	0.119319	218.593	149.001	0.553101	7.29785e-05	0.00450163	157.072	150.299	0.0640197	0.659766	0.999695	Grm4	17	27422387	27521403	-	5977	protein_coding	glutamate receptor, metabotropic 4 [Source:MGI Symbol;Acc:MGI:1351341]	-
ENSMUSG00000064043	355.619	375.437	-0.0783432	0.500259	0.973187	403.805	365.743	0.141916	0.264453	0.789797	468.096	360.902	0.374664	7.84179e-05	0.00473157	342.017	364.03	-0.090989	0.274039	0.999695	Trerf1	17	47140875	47361958	+	9070	processed_transcript	transcriptional regulating factor 1 [Source:MGI Symbol;Acc:MGI:2442086]	zf-C2H2
ENSMUSG00000031539	1532.94	1651.27	-0.107177	0.162922	0.973187	1580.31	1576.98	0.00320388	0.960906	0.992662	1999.17	1555.78	0.362268	8.1952e-05	0.00493158	1632.35	1569.32	0.0570774	0.339871	0.999695	Ap3m2	8	22787354	22805622	-	4525	protein_coding	adaptor-related protein complex 3, mu 2 subunit [Source:MGI Symbol;Acc:MGI:1929214]	-
ENSMUSG00000023043	614.453	541.276	0.183463	0.206144	0.973187	662.608	632.162	0.0682012	0.645308	0.94103	471.627	623.618	-0.401285	8.72422e-05	0.00520815	621.27	629.049	-0.017561	0.839974	0.999695	Krt18	15	102028180	102032027	+	1437	protein_coding	keratin 18 [Source:MGI Symbol;Acc:MGI:96692]	-
ENSMUSG00000029878	32.7148	23.8996	0.456327	0.183413	0.973187	46.9958	33.639	0.481473	0.0663461	0.519292	63.2774	33.2008	0.929476	9.98452e-05	0.00579154	45.0163	33.4845	0.426226	0.083638	0.999695	Dbpht2	12	74296668	74302008	+	5341	lincRNA	DNA binding protein with his-thr domain [Source:MGI Symbol;Acc:MGI:2679513]	-
ENSMUSG00000102705	805.935	697.472	0.208466	0.343274	0.973187	762.604	829.585	-0.121391	0.524459	0.910688	506.98	817.928	-0.689741	0.000111218	0.00633691	711.817	825.271	-0.213476	0.222034	0.999695	4632432E15Rik	3	10220995	10223433	-	2439	TEC	RIKEN cDNA 4632432E15 gene [Source:MGI Symbol;Acc:MGI:1921296]	-
ENSMUSG00000007122	72.8894	60.177	0.274045	0.22192	0.973187	74.2723	74.9824	-0.0140493	0.941112	0.990257	39.0976	73.9841	-0.912229	0.000119529	0.00672531	73.8149	74.609	-0.015181	0.93429	0.999695	Casq1	1	172209894	172219868	-	1951	protein_coding	calsequestrin 1 [Source:MGI Symbol;Acc:MGI:1309468]	-
ENSMUSG00000037738	11.7969	8.19123	0.518378	0.325864	0.973187	9.78064	12.1283	-0.305881	0.520474	0.908797	0.963117	11.9754	-3.59844	0.00012835	0.00715014	9.8516	12.0708	-0.287446	0.530562	0.999695	Nek5	8	22073616	22125053	-	2897	protein_coding	NIMA (never in mitosis gene a)-related expressed kinase 5 [Source:MGI Symbol;Acc:MGI:2142824]	-
ENSMUSG00000000628	6628.09	7477.78	-0.174013	0.365406	0.973187	4905.5	6817.69	-0.47493	0.00540473	0.145062	4429.23	6725.65	-0.602707	0.000132453	0.00732432	5654.92	6786.15	-0.263119	0.0587656	0.999695	Hk2	6	82725025	82774454	-	5969	protein_coding	hexokinase 2 [Source:MGI Symbol;Acc:MGI:1315197]	-
ENSMUSG00000053550	257.335	306.762	-0.254004	0.146531	0.973187	304.151	264.556	0.200932	0.169421	0.699944	390.421	261.153	0.580834	0.0001372	0.00751295	269.633	263.383	0.0336322	0.803876	0.999695	Shisa7	7	4825552	4844696	-	6639	protein_coding	shisa family member 7 [Source:MGI Symbol;Acc:MGI:3605641]	-
ENSMUSG00000113184	112.639	128.745	-0.190904	0.247922	0.973187	110.066	115.884	-0.0757402	0.660433	0.942544	168.424	114.316	0.557398	0.000140477	0.00759993	120.087	115.313	0.057396	0.653759	0.999695	AC125351.1	12	81717830	81720052	-	2223	lincRNA	novel transcript	-
ENSMUSG00000044519	205.8	221.547	-0.1057	0.48934	0.973187	254.633	211.629	0.266607	0.0482877	0.456812	292.85	208.85	0.487737	0.000148417	0.00797199	198.883	210.656	-0.082732	0.488127	0.999695	Zfp488	14	33967070	33978764	-	4301	protein_coding	zinc finger protein 488 [Source:MGI Symbol;Acc:MGI:2686052]	zf-C2H2
ENSMUSG00000015224	59.854	69.0237	-0.203946	0.364888	0.973187	86.256	61.5858	0.485439	0.0107868	0.217919	26.7503	60.7527	-1.18564	0.000156124	0.00829769	64.5755	61.273	0.0760977	0.677838	0.999695	Cyp2j9	4	96568429	96591578	-	3337	protein_coding	cytochrome P450, family 2, subfamily j, polypeptide 9 [Source:MGI Symbol;Acc:MGI:1921769]	-
ENSMUSG00000027966	226.413	174.6	0.374278	0.162107	0.973187	280.87	232.802	0.270088	0.0843348	0.567769	332.827	229.762	0.533424	0.000155971	0.00829769	215.723	231.762	-0.104019	0.491605	0.999695	Col11a1	3	114030540	114220718	+	12744	protein_coding	collagen, type XI, alpha 1 [Source:MGI Symbol;Acc:MGI:88446]	-
ENSMUSG00000021363	6263.59	5730.31	0.128471	0.17159	0.973187	5610.62	6442.24	-0.199477	0.0497703	0.462893	5476.66	6356.67	-0.215118	0.000169318	0.00890342	5884.92	6411.88	-0.123804	0.114869	0.999695	Mak	13	41025008	41079706	-	7592	protein_coding	male germ cell-associated kinase [Source:MGI Symbol;Acc:MGI:96913]	-
ENSMUSG00000020752	672.503	579.337	0.214521	0.134536	0.973187	646.602	691.741	-0.0969658	0.288645	0.806369	559.481	682.509	-0.286872	0.000174005	0.00908623	645.948	688.443	-0.0920413	0.128659	0.999695	Recql5	11	115892595	115933477	-	6986	protein_coding	RecQ protein-like 5 [Source:MGI Symbol;Acc:MGI:2156841]	-
ENSMUSG00000029153	177.213	160.445	0.144741	0.364245	0.973187	217.325	182.253	0.254232	0.106545	0.615379	120.835	179.835	-0.572488	0.000183921	0.00951568	212.655	181.415	0.229856	0.133279	0.999695	Ociad2	5	73322199	73341028	-	2722	protein_coding	OCIA domain containing 2 [Source:MGI Symbol;Acc:MGI:1916377]	-
ENSMUSG00000047507	299.287	253.756	0.237612	0.174614	0.973187	251.605	307.85	-0.291246	0.00480228	0.133734	218.348	303.734	-0.473404	0.000203778	0.0103996	293.562	306.382	-0.0611668	0.563372	0.999695	Baiap3	17	25242659	25256364	-	5112	protein_coding	BAI1-associated protein 3 [Source:MGI Symbol;Acc:MGI:2685783]	-
ENSMUSG00000079484	142.232	112.685	0.334128	0.143707	0.973187	111.674	146.305	-0.390986	0.0101933	0.209106	99.9811	144.34	-0.528769	0.000223591	0.0112324	127.227	145.613	-0.194305	0.13279	0.999695	Phyhd1	2	30266203	30282149	+	2657	protein_coding	phytanoyl-CoA dioxygenase domain containing 1 [Source:MGI Symbol;Acc:MGI:3612860]	-
ENSMUSG00000028995	396.792	433.171	-0.126122	0.307215	0.973187	429.62	408.062	0.0738335	0.475337	0.892791	523.494	402.681	0.378446	0.000225923	0.0112992	418.286	406.173	0.0427366	0.608497	0.999695	Fam126a	5	23915276	24030690	-	10117	protein_coding	family with sequence similarity 126, member A [Source:MGI Symbol;Acc:MGI:2149839]	-
ENSMUSG00000097587	126.025	115.066	0.129196	0.473015	0.973187	114.301	129.623	-0.181737	0.243575	0.767903	84.943	127.907	-0.589535	0.000257217	0.012612	126.539	129	-0.0286123	0.844767	0.999695	4930578M01Rik	15	98983348	98996446	+	6788	processed_transcript	RIKEN cDNA 4930578M01 gene [Source:MGI Symbol;Acc:MGI:1923201]	-
ENSMUSG00000062202	1483.18	1400.51	0.0831243	0.297876	0.973187	1439.96	1525.72	-0.0834842	0.211696	0.745358	1309.22	1505.25	-0.201518	0.000261134	0.0127588	1487.58	1518.37	-0.0298919	0.549471	0.999695	Btbd9	17	30215524	30576287	-	6857	protein_coding	BTB (POZ) domain containing 9 [Source:MGI Symbol;Acc:MGI:1916625]	-
ENSMUSG00000067220	11307.6	11903.3	-0.0741101	0.355939	0.973187	11160.2	11632.8	-0.0598383	0.328889	0.830425	9653.21	11475.9	-0.249642	0.000280874	0.0135361	11756.3	11576.2	0.0222237	0.651506	0.999695	Cnga1	5	72603696	72644275	-	6327	protein_coding	cyclic nucleotide gated channel alpha 1 [Source:MGI Symbol;Acc:MGI:88436]	-
ENSMUSG00000005204	1799.23	1639.14	0.134311	0.362632	0.973187	1759.03	1850.8	-0.0733636	0.397673	0.861981	1506.87	1825.91	-0.277296	0.000294621	0.014138	1700.09	1841.98	-0.115808	0.116136	0.999695	Senp3	11	69673115	69682084	-	3632	protein_coding	SUMO/sentrin specific peptidase 3 [Source:MGI Symbol;Acc:MGI:2158736]	-
ENSMUSG00000106379	768.911	877.104	-0.189717	0.20689	0.973187	811.635	790.873	0.0370937	0.704783	0.953322	966.167	780.359	0.307341	0.000319301	0.0151288	804.477	787.108	0.0312877	0.767182	0.999695	Lhfpl3	5	22746059	23275597	+	3213	protein_coding	lipoma HMGIC fusion partner-like 3 [Source:MGI Symbol;Acc:MGI:1925076]	-
ENSMUSG00000058715	97.9364	80.2181	0.289203	0.32523	0.973187	229.421	100.807	1.18631	3.38351e-07	0.000150434	43.2224	99.4001	-1.19618	0.00032106	0.0151802	145.228	100.285	0.534258	0.0276199	0.999695	Fcer1g	1	171229572	171234365	-	874	protein_coding	Fc receptor, IgE, high affinity I, gamma polypeptide [Source:MGI Symbol;Acc:MGI:95496]	-
ENSMUSG00000026649	26.9303	20.1526	0.414801	0.201978	0.973187	41.8704	27.7078	0.596475	0.0297354	0.366473	10.9098	27.3332	-1.32296	0.000342699	0.0161355	28.0545	27.5707	0.0218834	0.939204	0.999695	Cfap126	1	171113918	171126967	+	1774	protein_coding	cilia and flagella associated protein 126 [Source:MGI Symbol;Acc:MGI:1922722]	-
ENSMUSG00000014198	290.274	261.159	0.151479	0.342778	0.973187	350.551	298.571	0.232169	0.00899406	0.196734	381.833	294.591	0.374146	0.000347743	0.0163173	326.706	297.148	0.136659	0.188084	0.999695	Zfp385c	11	100627543	100692455	-	3101	protein_coding	zinc finger protein 385C [Source:MGI Symbol;Acc:MGI:3608347]	-
ENSMUSG00000029998	855.329	914.281	-0.0958603	0.272639	0.973187	961.522	879.831	0.128039	0.0816457	0.560996	1025.86	868.065	0.240818	0.00034801	0.0163173	944.374	875.608	0.109293	0.0456105	0.999695	Pcyox1	6	86386006	86397154	-	4932	protein_coding	prenylcysteine oxidase 1 [Source:MGI Symbol;Acc:MGI:1914131]	-
ENSMUSG00000021943	18.7527	25.4976	-0.444292	0.148027	0.973187	29.6649	19.2859	0.623973	0.0311954	0.37552	38.1008	19.031	1.0007	0.000357214	0.0166794	21.7256	19.1959	0.17978	0.565952	0.999695	Gdf10	14	33923587	33937983	+	5210	protein_coding	growth differentiation factor 10 [Source:MGI Symbol;Acc:MGI:95684]	-
ENSMUSG00000046240	42.827	52.8412	-0.301548	0.207125	0.973187	49.5177	44.0453	0.170787	0.44903	0.881003	75.5072	43.4676	0.795207	0.000365775	0.0170046	52.565	43.8343	0.263508	0.20628	0.999695	Hepacam	9	37367351	37386575	+	3347	protein_coding	hepatocyte cell adhesion molecule [Source:MGI Symbol;Acc:MGI:1920177]	-
ENSMUSG00000110649	41.5105	30.2998	0.457043	0.241237	0.973187	37.5223	42.6413	-0.185705	0.588219	0.927943	94.7532	42.1184	1.16824	0.000410145	0.0185087	43.4528	42.4814	0.0313304	0.925227	0.999695	Gm40466	8	20001099	20008736	+	422	unprocessed_pseudogene	predicted gene, 40466 [Source:MGI Symbol;Acc:MGI:5623351]	-
ENSMUSG00000026885	916.53	837.927	0.129151	0.462188	0.973187	823.913	943.039	-0.195021	0.100659	0.60248	671.279	930.132	-0.470138	0.000427306	0.0190058	895.282	938.417	-0.0683594	0.540683	0.999695	Ttll11	2	35751241	35979913	-	4024	protein_coding	tubulin tyrosine ligase-like family, member 11 [Source:MGI Symbol;Acc:MGI:1921660]	-
ENSMUSG00000022831	700.688	571.206	0.29441	0.299912	0.973187	699.903	721.198	-0.0429253	0.781015	0.963526	517.146	711.148	-0.459505	0.00044217	0.0195127	640.65	717.463	-0.163145	0.193628	0.999695	Hcls1	16	36934983	36963212	+	2525	protein_coding	hematopoietic cell specific Lyn substrate 1 [Source:MGI Symbol;Acc:MGI:104568]	-
ENSMUSG00000052026	112.34	123.676	-0.140524	0.474512	0.973187	172.803	115.561	0.581141	4.82878e-05	0.0071339	168.204	114.009	0.561724	0.000490029	0.0211103	110.061	115.006	-0.0617939	0.688585	0.999695	Slc6a7	18	60995381	61014199	-	3342	protein_coding	solute carrier family 6 (neurotransmitter transporter, L-proline), member 7 [Source:MGI Symbol;Acc:MGI:2147363]	-
ENSMUSG00000063558	99.5582	81.6729	0.287938	0.160635	0.973187	97.3503	102.417	-0.0745988	0.711042	0.954596	63.9757	101.04	-0.658641	0.000490566	0.0211103	82.8027	101.921	-0.30215	0.0891524	0.999695	Aox1	1	58029931	58106413	+	8690	protein_coding	aldehyde oxidase 1 [Source:MGI Symbol;Acc:MGI:88035]	-
ENSMUSG00000041670	1231.11	1323.13	-0.104166	0.390875	0.973187	1491.67	1266.14	0.236547	0.055023	0.478159	1620.56	1249.49	0.375245	0.000497988	0.021348	1226.07	1260.14	-0.0392287	0.692833	0.999695	Rims1	1	22286251	22805994	-	7362	protein_coding	regulating synaptic membrane exocytosis 1 [Source:MGI Symbol;Acc:MGI:2152971]	-
ENSMUSG00000076508	64.1853	22.0033	1.54528	0.425079	0.973187	326.749	65.9119	2.30953	NA	1	0.241609	65.1558	-7.75165	0.000505245	0.021618	19.8259	65.6526	-1.72792	0.329965	0.999695	Igkv17-127	6	67861153	67861659	+	359	IG_V_gene	immunoglobulin kappa variable 17-127 [Source:MGI Symbol;Acc:MGI:3646891]	-
ENSMUSG00000021217	137.021	154.908	-0.175008	0.238129	0.973187	148.854	140.967	0.0773736	0.591791	0.928715	193.48	139.056	0.475967	0.000553115	0.0232681	122.409	140.28	-0.197181	0.143853	0.999695	Tshz3	7	36698118	36773553	+	5456	protein_coding	teashirt zinc finger family member 3 [Source:MGI Symbol;Acc:MGI:2442819]	zf-C2H2
ENSMUSG00000018470	505.469	598.899	-0.244903	0.287289	0.973187	589.455	519.962	0.180807	0.115174	0.629316	694.785	512.977	0.438264	0.000563503	0.0235291	545.381	517.467	0.0754635	0.419295	0.999695	Kcnab3	11	69326258	69333042	+	2865	protein_coding	potassium voltage-gated channel, shaker-related subfamily, beta member 3 [Source:MGI Symbol;Acc:MGI:1336208]	-
ENSMUSG00000032413	672.599	755.129	-0.166621	0.38102	0.973187	684.354	691.791	-0.0155701	0.897888	0.980959	875.286	682.645	0.358705	0.000561602	0.0235291	672.624	688.481	-0.0331574	0.704117	0.999695	Rasa2	9	96539300	96631617	-	15856	protein_coding	RAS p21 protein activator 2 [Source:MGI Symbol;Acc:MGI:2149960]	-
ENSMUSG00000022617	51.19	37.8676	0.432062	0.197708	0.973187	40.5973	52.6719	-0.374177	0.0927259	0.588953	26.8014	51.951	-0.949219	0.000638734	0.0263768	57.8149	52.4109	0.141246	0.515023	0.999695	Chkb	15	89426360	89429908	-	3061	protein_coding	choline kinase beta [Source:MGI Symbol;Acc:MGI:1328313]	-
ENSMUSG00000020593	765.202	831.543	-0.12017	0.314119	0.973187	729.205	787.044	-0.11022	0.299566	0.813786	600.298	776.601	-0.372179	0.000654551	0.0269804	762.974	783.297	-0.0377106	0.562759	0.999695	Lpin1	12	16535669	16610966	-	9665	protein_coding	lipin 1 [Source:MGI Symbol;Acc:MGI:1891340]	-
ENSMUSG00000023048	758.398	661.347	0.197132	0.28773	0.973187	833.322	780.312	0.0947868	0.383244	0.856196	583.988	769.693	-0.398729	0.000689141	0.0281229	761.697	776.443	-0.0278572	0.749966	0.999695	Prr13	15	102459028	102462806	+	1562	protein_coding	proline rich 13 [Source:MGI Symbol;Acc:MGI:1913401]	-
ENSMUSG00000040147	55.1812	46.33	0.251339	0.242884	0.973187	48.5658	56.7801	-0.225474	0.289688	0.806369	31.8031	56.0077	-0.809428	0.000708216	0.0286859	56.7606	56.4917	0.00843794	0.963788	0.999695	Maob	X	16709282	16817366	-	2789	protein_coding	monoamine oxidase B [Source:MGI Symbol;Acc:MGI:96916]	-
ENSMUSG00000018848	619.618	573.975	0.11009	0.26563	0.973187	584.434	637.398	-0.124925	0.151964	0.678245	528.275	628.855	-0.251049	0.000722857	0.0292076	606.509	634.303	-0.0639116	0.311505	0.999695	Rars	11	35808381	35834506	-	3228	protein_coding	arginyl-tRNA synthetase [Source:MGI Symbol;Acc:MGI:1914297]	-
ENSMUSG00000090210	83.496	68.3789	0.28797	0.271262	0.973187	91.5618	85.9195	0.0906672	0.607745	0.935055	40.6373	84.742	-1.0657	0.000773057	0.0309031	78.1058	85.4861	-0.131421	0.45566	0.999695	Itga10	3	96645584	96664519	+	5186	protein_coding	integrin, alpha 10 [Source:MGI Symbol;Acc:MGI:2153482]	-
ENSMUSG00000035711	328.801	274.752	0.258726	0.321728	0.973187	348.695	338.349	0.0435398	0.804192	0.968199	231.896	333.679	-0.525329	0.000796323	0.0316644	318.773	336.661	-0.0790758	0.589951	0.999695	Dok3	13	55523231	55529296	-	2459	protein_coding	docking protein 3 [Source:MGI Symbol;Acc:MGI:1351490]	-
ENSMUSG00000021224	604.551	646.195	-0.0960812	0.363422	0.973187	673.289	621.854	0.114351	0.18432	0.719738	744.186	613.562	0.278247	0.000826407	0.0326874	636.921	618.856	0.0417846	0.589964	0.999695	Numb	12	83794034	83921934	-	3917	protein_coding	NUMB endocytic adaptor protein [Source:MGI Symbol;Acc:MGI:107423]	-
ENSMUSG00000018169	111.004	98.2659	0.174428	0.451184	0.973187	129.182	114.235	0.177422	0.249269	0.773144	160.458	112.659	0.510101	0.000845758	0.032989	134.84	113.659	0.246948	0.133781	0.999695	Mfng	15	78755882	78773475	-	2839	protein_coding	MFNG O-fucosylpeptide 3-beta-N-acetylglucosaminyltransferase [Source:MGI Symbol;Acc:MGI:1095404]	-
ENSMUSG00000025402	163.438	130.358	0.325302	0.348482	0.973187	136.849	168.22	-0.297355	0.178702	0.711469	102.34	165.862	-0.696282	0.000884701	0.0340943	146.351	167.363	-0.194582	0.271997	0.999695	Nab2	10	127660918	127668568	-	2941	protein_coding	Ngfi-A binding protein 2 [Source:MGI Symbol;Acc:MGI:107563]	-
ENSMUSG00000022231	745.815	915.489	-0.295505	0.175175	0.973187	822.593	766.952	0.100928	0.466237	0.88927	1004	756.919	0.407822	0.00090024	0.0344571	802.333	763.399	0.0720957	0.540393	0.999695	Sema5a	15	32244810	32696341	+	18686	protein_coding	sema domain, seven thrombospondin repeats (type 1 and type 1-like), transmembrane domain (TM) and short cytoplasmic domain, (semaphorin) 5A [Source:MGI Symbol;Acc:MGI:107556]	-
ENSMUSG00000076617	1785.08	1239.26	0.526565	0.327283	0.973187	3267.98	1839.22	0.829307	0.0970069	0.595293	535.985	1812.15	-1.75742	0.000943165	0.0357958	2305.93	1828.29	0.334842	0.448755	0.999695	Ighm	12	113418558	113422730	-	1886	IG_C_gene	immunoglobulin heavy constant mu [Source:MGI Symbol;Acc:MGI:96448]	-
ENSMUSG00000037217	1759.24	1840.71	-0.0655654	0.498384	0.973187	1731.82	1809.57	-0.0632237	0.38963	0.860129	2071	1785.42	0.2143	0.000948319	0.0359307	1668.66	1800.92	-0.10981	0.0812254	0.999695	Syn1	X	20860511	20921004	-	3299	protein_coding	synapsin I [Source:MGI Symbol;Acc:MGI:98460]	-
ENSMUSG00000105861	29.8008	24.7436	0.263763	0.462638	0.973187	26.3416	30.6668	-0.213532	0.538074	0.916213	67.1245	30.2514	1.15078	0.000967285	0.0365264	17.7886	30.5047	-0.774649	0.0479856	0.999695	Gm43508	5	44623919	44627701	-	3783	TEC	predicted gene 43508 [Source:MGI Symbol;Acc:MGI:5663645]	-
ENSMUSG00000028364	254.133	272.28	-0.0996393	0.408857	0.973187	320.186	261.358	0.293833	0.0078245	0.182471	342.173	257.911	0.409005	0.000993905	0.0372814	267.459	260.135	0.0409726	0.724716	0.999695	Tnc	4	63959785	64047015	-	7772	protein_coding	tenascin C [Source:MGI Symbol;Acc:MGI:101922]	-
ENSMUSG00000031770	1197.58	1086.38	0.140722	0.146344	0.973187	1136.02	1232.22	-0.117188	0.144533	0.670865	1004.22	1215.44	-0.275769	0.00100103	0.0374862	1177.36	1226.1	-0.0584104	0.456824	0.999695	Herpud1	8	94386438	94395377	+	2333	protein_coding	homocysteine-inducible, endoplasmic reticulum stress-inducible, ubiquitin-like domain member 1 [Source:MGI Symbol;Acc:MGI:1927406]	-
ENSMUSG00000111374	33.6125	39.1905	-0.223656	0.367111	0.973187	41.5428	34.5782	0.266057	0.212014	0.745358	57.3898	34.1145	0.749005	0.00101384	0.0378398	33.357	34.4085	-0.0426638	0.853964	0.999695	C130030K03Rik	10	49094006	49094729	-	724	processed_pseudogene	RIKEN cDNA C130030K03 gene [Source:MGI Symbol;Acc:MGI:2444432]	-
ENSMUSG00000004933	244.252	309.686	-0.342844	0.174756	0.973187	323.539	251.359	0.364426	0.0545012	0.476961	341.551	247.888	0.463045	0.00102914	0.0382209	262.982	250.089	0.0726302	0.584779	0.999695	Matk	10	81252935	81263365	+	4594	protein_coding	megakaryocyte-associated tyrosine kinase [Source:MGI Symbol;Acc:MGI:99259]	-
ENSMUSG00000031214	265.065	290.082	-0.129898	0.438847	0.973187	330.835	272.514	0.279426	0.0568399	0.484725	386.61	269.003	0.523453	0.00103358	0.0383223	293.522	271.298	0.113974	0.432433	0.999695	Ophn1	X	98554277	98891025	-	13100	protein_coding	oligophrenin 1 [Source:MGI Symbol;Acc:MGI:2151070]	-
ENSMUSG00000031668	807.993	749.467	0.108527	0.175643	0.973187	802.244	831.231	-0.0511867	0.545934	0.917005	700.387	820.044	-0.227547	0.00106039	0.0392116	816.668	827.168	-0.018399	0.773457	0.999695	Eif2ak3	6	70844515	70905245	+	6026	protein_coding	eukaryotic translation initiation factor 2 alpha kinase 3 [Source:MGI Symbol;Acc:MGI:1341830]	-
ENSMUSG00000038742	92.8956	70.0362	0.407749	0.144187	0.973187	71.2174	95.6051	-0.423829	0.0793199	0.557601	56.0714	94.2713	-0.749385	0.00107058	0.03937	75.7109	95.1259	-0.330863	0.0905164	0.999695	Angptl6	9	20873808	20879727	-	1582	protein_coding	angiopoietin-like 6 [Source:MGI Symbol;Acc:MGI:1917976]	-
ENSMUSG00000020629	227.354	265.233	-0.221164	0.141173	0.973187	252.689	233.833	0.111887	0.31934	0.826292	174.233	230.732	-0.407075	0.00108953	0.0400015	235.031	232.74	0.0146949	0.886573	0.999695	Adi1	12	28675231	28682175	+	1886	protein_coding	acireductone dioxygenase 1 [Source:MGI Symbol;Acc:MGI:2144929]	-
ENSMUSG00000020589	406.215	465.921	-0.197521	0.255105	0.973187	517.804	417.832	0.309473	0.0121112	0.233238	542.735	412.289	0.39734	0.00109199	0.0400267	417.093	415.806	0.00540599	0.954752	0.999695	Fam49a	12	12262139	12380965	+	12596	protein_coding	family with sequence similarity 49, member A [Source:MGI Symbol;Acc:MGI:1261783]	-
ENSMUSG00000038990	803.493	872.978	-0.120098	0.208316	0.973187	870.764	826.477	0.075716	0.239429	0.764481	945.783	815.459	0.214416	0.00110943	0.0405337	824.996	822.52	0.00427751	0.951294	0.999695	Cables2	2	180258540	180273496	-	4597	protein_coding	CDK5 and Abl enzyme substrate 2 [Source:MGI Symbol;Acc:MGI:2182335]	-
ENSMUSG00000087263	13.2062	10.1145	0.392212	0.432235	0.973187	19.6119	13.5839	0.522519	0.184727	0.719829	30.4277	13.3997	1.17796	0.0011325	0.041243	24.5241	13.5223	0.855409	0.0138614	0.999695	Gm15726	X	169979047	169985232	-	509	antisense	predicted gene 15726 [Source:MGI Symbol;Acc:MGI:3783169]	-
ENSMUSG00000002831	48.8666	41.1001	0.252863	0.317474	0.973187	43.9617	50.2481	-0.19194	0.621777	0.938352	27.6131	49.5895	-0.850671	0.00115085	0.041776	50.8406	50.0235	0.0240686	0.902244	0.999695	Plin4	17	56100591	56109803	-	5777	protein_coding	perilipin 4 [Source:MGI Symbol;Acc:MGI:1929709]	-
ENSMUSG00000053897	25.9014	31.5182	-0.282253	0.351855	0.973187	49.6636	26.6557	0.902516	0.000325589	0.0258192	47.1445	26.2895	0.846822	0.00116299	0.0419458	40.5668	26.5181	0.615405	0.0508355	0.999695	Slc39a8	3	135825279	135888572	+	7664	protein_coding	solute carrier family 39 (metal ion transporter), member 8 [Source:MGI Symbol;Acc:MGI:1914797]	-
ENSMUSG00000086769	116.536	98.5169	0.241446	0.374719	0.973187	112.294	119.911	-0.093778	0.606353	0.934524	77.1864	118.267	-0.620043	0.00117619	0.0423543	111.253	119.315	-0.100529	0.568453	0.999695	Gm15587	5	24366192	24383614	-	3759	antisense	predicted gene 15587 [Source:MGI Symbol;Acc:MGI:3783035]	-
ENSMUSG00000028370	75.5395	65.5216	0.208191	0.45233	0.973187	79.2167	77.6512	0.027909	0.905886	0.982643	117.604	76.6547	0.616448	0.00117975	0.0424146	71.9623	77.3138	-0.103387	0.607379	0.999695	Pappa	4	65124174	65357509	+	11027	protein_coding	pregnancy-associated plasma protein A [Source:MGI Symbol;Acc:MGI:97479]	-
ENSMUSG00000028085	394.495	419.727	-0.0901393	0.422121	0.973187	379.347	405.858	-0.0970257	0.344966	0.837728	324.365	400.362	-0.305501	0.00126573	0.0450736	374.489	403.879	-0.109278	0.214045	0.999695	Gatb	3	85574119	85655622	+	4299	protein_coding	glutamyl-tRNA(Gln) amidotransferase, subunit B [Source:MGI Symbol;Acc:MGI:2442496]	-
ENSMUSG00000091735	212.991	173.811	0.292666	0.294652	0.973187	172.478	219.125	-0.345152	0.0498502	0.463404	153.655	216.149	-0.491321	0.00127293	0.045187	200.475	218.065	-0.121637	0.389379	0.999695	Gpr62	9	106463962	106465938	-	1977	protein_coding	G protein-coupled receptor 62 [Source:MGI Symbol;Acc:MGI:3525078]	-
ENSMUSG00000046711	1277.06	984.646	0.375001	0.182802	0.973187	1076.03	1313.89	-0.288163	0.0499278	0.463447	940.658	1295.96	-0.46186	0.00130211	0.0459331	1310.12	1307.54	0.00272121	0.980949	0.999695	Hmga1	17	27556497	27563674	+	2125	protein_coding	high mobility group AT-hook 1 [Source:MGI Symbol;Acc:MGI:96160]	HMGI/HMGY
ENSMUSG00000003526	416.539	377.931	0.140059	0.269165	0.973187	352.182	428.454	-0.282179	0.0217704	0.311337	326.686	422.714	-0.371629	0.00133367	0.0467024	390.91	426.427	-0.125363	0.164625	0.999695	Prodh	16	18060357	18090203	-	7797	protein_coding	proline dehydrogenase [Source:MGI Symbol;Acc:MGI:97770]	-
ENSMUSG00000046330	1288.92	1055.43	0.288128	0.205029	0.973187	1589.27	1326.46	0.260862	0.0980829	0.597021	1002.27	1308.14	-0.383921	0.00133851	0.0467772	1406.8	1319.7	0.092165	0.389606	0.999695	Rpl37a	1	72711290	72713813	+	1410	protein_coding	ribosomal protein L37a [Source:MGI Symbol;Acc:MGI:98068]	-
ENSMUSG00000025184	646.449	568.393	0.186166	0.352599	0.973187	689.02	664.937	0.0509916	0.558941	0.919501	526.812	656.056	-0.317189	0.00136649	0.0472413	643.014	661.766	-0.0418851	0.680869	0.999695	R3hcc1l	19	42518759	42592343	+	7397	protein_coding	R3H domain and coiled-coil containing 1 like [Source:MGI Symbol;Acc:MGI:1196316]	-
ENSMUSG00000036030	163.558	148.492	0.140669	0.473382	0.973187	197.822	168.327	0.233485	0.231143	0.761243	117.406	166.008	-0.501204	0.00144617	0.0494643	142.19	167.457	-0.236149	0.0878177	0.999695	Prtg	9	72806874	72917291	+	9158	protein_coding	protogenin [Source:MGI Symbol;Acc:MGI:2444710]	-
ENSMUSG00000042258	1096.85	1231.98	-0.167673	0.19982	0.973187	1218.55	1128.11	0.111155	0.29897	0.813211	1334.12	1113.14	0.26163	0.00149716	0.0505933	1162.85	1122.82	0.0504773	0.492277	0.999695	Isl1	13	116298281	116309689	-	3959	protein_coding	ISL1 transcription factor, LIM/homeodomain [Source:MGI Symbol;Acc:MGI:101791]	Homeobox
ENSMUSG00000026787	835.694	920.242	-0.138832	0.272513	0.973187	954.128	859.412	0.150698	0.223746	0.754501	1040.22	848.095	0.29408	0.00152114	0.0512496	854.242	855.454	-0.00193463	0.979594	0.999695	Gad2	2	22622205	22693874	+	5876	protein_coding	glutamic acid decarboxylase 2 [Source:MGI Symbol;Acc:MGI:95634]	-
ENSMUSG00000036834	1743.97	1895.24	-0.119899	0.364827	0.973187	1840.72	1793.54	0.0374341	0.785588	0.964512	2222.87	1769.9	0.328522	0.00167751	0.0555206	1782.36	1785.16	-0.00215514	0.975653	0.999695	Plch1	3	63696234	63899472	-	8637	protein_coding	phospholipase C, eta 1 [Source:MGI Symbol;Acc:MGI:2683547]	-
ENSMUSG00000026615	2195.77	2057.25	0.0942048	0.370007	0.973187	1926.95	2258.28	-0.228978	0.00290321	0.0985432	1935.36	2228.4	-0.203627	0.0017126	0.0564329	2073.39	2247.72	-0.116682	0.0507836	0.999695	Eprs	1	185363044	185428360	+	18102	protein_coding	glutamyl-prolyl-tRNA synthetase [Source:MGI Symbol;Acc:MGI:97838]	-
ENSMUSG00000024403	991.937	1127.42	-0.185062	0.151405	0.973187	1189.44	1020.53	0.221267	0.00535705	0.14452	1190.19	1006.74	0.24179	0.00172868	0.0568796	1078.57	1015.49	0.0871564	0.197497	0.999695	Atp6v1g2	17	35233660	35238767	+	2510	protein_coding	ATPase, H+ transporting, lysosomal V1 subunit G2 [Source:MGI Symbol;Acc:MGI:1913487]	-
ENSMUSG00000052819	51.7167	15.3314	1.75526	0.173567	0.973187	38.0629	53.1045	-0.480532	0.54282	0.916668	14.678	52.4708	-1.84309	0.00176652	0.0578162	53.6069	52.9195	0.0179746	0.965179	0.999695	Best2	8	85007202	85014531	-	2217	protein_coding	bestrophin 2 [Source:MGI Symbol;Acc:MGI:2387588]	-
ENSMUSG00000039629	1549.6	1792.42	-0.209983	0.205918	0.973187	1656.26	1593.43	0.055822	0.701914	0.952352	2185.36	1572.73	0.474543	0.00179095	0.0582472	1594.47	1586.02	0.00768523	0.950171	0.999695	Strip2	6	29917012	29959681	+	8329	protein_coding	striatin interacting protein 2 [Source:MGI Symbol;Acc:MGI:2444363]	-
ENSMUSG00000003623	829.72	929.873	-0.164097	0.31322	0.973187	1037.67	853.751	0.281191	0.0238529	0.327409	667.404	842.113	-0.336554	0.00179661	0.0583471	843.514	849.468	-0.0100848	0.900202	0.999695	Crot	5	8966033	8997324	-	5456	protein_coding	carnitine O-octanoyltransferase [Source:MGI Symbol;Acc:MGI:1921364]	-
ENSMUSG00000025735	30.9418	23.4108	0.401369	0.290628	0.973187	26.1061	31.8492	-0.288098	0.396325	0.861981	14.0799	31.3991	-1.15409	0.00181824	0.058795	22.2919	31.6882	-0.507186	0.134539	0.999695	Rhbdl1	17	25834465	25837295	-	1723	protein_coding	rhomboid like 1 [Source:MGI Symbol;Acc:MGI:2384891]	-
ENSMUSG00000110148	158.708	136.983	0.213467	0.205341	0.973187	137.646	163.182	-0.244581	0.0968935	0.595293	115.463	161.058	-0.479135	0.00185735	0.0598018	139.541	162.452	-0.22022	0.146358	0.999695	5830408C22Rik	8	25101216	25109986	+	4169	processed_transcript	RIKEN cDNA 5830408C22 gene [Source:MGI Symbol;Acc:MGI:1921994]	-
ENSMUSG00000001506	51.6335	40.5785	0.349853	0.198227	0.973187	106.194	53.1287	1.00017	0.00022313	0.0198411	87.2958	52.4067	0.739377	0.00190254	0.060995	57.2261	52.8595	0.112876	0.685254	0.999695	Col1a1	11	94936224	94953042	+	6563	protein_coding	collagen, type I, alpha 1 [Source:MGI Symbol;Acc:MGI:88467]	-
ENSMUSG00000055629	655.006	572.784	0.19305	0.238991	0.973187	611.862	673.911	-0.139094	0.199037	0.73078	556.451	664.772	-0.255638	0.0019097	0.0611374	640.407	670.577	-0.0662135	0.349639	0.999695	B4galnt4	7	141061104	141072400	+	3852	protein_coding	beta-1,4-N-acetyl-galactosaminyl transferase 4 [Source:MGI Symbol;Acc:MGI:2652891]	-
ENSMUSG00000110390	34.7615	43.9054	-0.333059	0.215907	0.973187	57.8036	35.7704	0.68997	0.00436365	0.125628	60.082	35.278	0.765509	0.00196796	0.062824	36.0814	35.5912	0.0161237	0.951113	0.999695	Gm45869	6	126549869	126556169	-	1704	lincRNA	predicted gene 45869 [Source:MGI Symbol;Acc:MGI:5804984]	-
ENSMUSG00000034739	103.05	45.3534	1.18437	0.205566	0.973187	57.3507	105.774	-0.88309	0.236295	0.76352	23.243	104.518	-2.17235	0.00197105	0.0628334	82.0144	105.448	-0.362949	0.52434	0.999695	Mfrp	9	44101729	44109187	+	4334	protein_coding	membrane frizzled-related protein [Source:MGI Symbol;Acc:MGI:2385957]	-
ENSMUSG00000021379	535.724	620.096	-0.210352	0.144878	0.973187	642.635	551.15	0.221419	0.0227571	0.319817	673.613	543.687	0.308046	0.00198305	0.0631265	624.292	548.471	0.187067	0.066182	0.999695	Id4	13	48261228	48266026	+	3849	protein_coding	inhibitor of DNA binding 4 [Source:MGI Symbol;Acc:MGI:99414]	bHLH
ENSMUSG00000031932	9.41924	11.7494	-0.323039	0.468929	0.973187	15.3527	9.69964	0.664971	0.086266	0.5719	25.8354	9.56167	1.4285	0.00206707	0.0653392	15.1864	9.64479	0.66038	0.097072	0.999695	Gpr83	9	14860210	14870789	+	5095	protein_coding	G protein-coupled receptor 83 [Source:MGI Symbol;Acc:MGI:95712]	-
ENSMUSG00000110344	997.606	893.692	0.158709	0.172268	0.973187	913.535	1026.11	-0.167974	0.0816588	0.560996	815.952	1012.39	-0.310528	0.00209735	0.0662032	985.284	1021.28	-0.0520382	0.466602	0.999695	Gm45716	11	90187683	90251255	+	2187	protein_coding	predicted gene 45716 [Source:MGI Symbol;Acc:MGI:5804831]	-
ENSMUSG00000037872	1414.34	1288.42	0.134346	0.371256	0.973187	1615.99	1455.3	0.151133	0.28159	0.801201	1107.09	1435.48	-0.374538	0.0021154	0.0666795	1398.39	1447.95	-0.0501964	0.617032	0.999695	Ackr1	1	173331886	173333750	-	1405	protein_coding	atypical chemokine receptor 1 (Duffy blood group) [Source:MGI Symbol;Acc:MGI:1097689]	-
ENSMUSG00000022340	689.668	756.177	-0.133127	0.218955	0.973187	750.565	709.403	0.0816217	0.421117	0.869721	847.895	699.96	0.276353	0.002121	0.0667625	757.712	705.987	0.102026	0.278471	0.999695	Sybu	15	44671856	44788063	-	7702	protein_coding	syntabulin (syntaxin-interacting) [Source:MGI Symbol;Acc:MGI:2442392]	-
ENSMUSG00000085807	52.5367	40.3433	0.379029	0.212047	0.973187	35.9746	54.1109	-0.585766	0.0657248	0.517125	26.2954	53.3292	-1.01454	0.00212586	0.0668222	45.6262	53.8017	-0.238495	0.391324	0.999695	Ube4bos2	4	149338087	149338531	+	317	antisense	ubiquitination factor E4B, opposite strand 2 [Source:MGI Symbol;Acc:MGI:3651969]	-
ENSMUSG00000113671	67.0986	59.2306	0.179543	0.377579	0.973187	49.0367	69.0125	-0.491512	0.0275693	0.352405	44.8429	68.0952	-0.604746	0.00215902	0.0676754	56.9175	68.6873	-0.271086	0.170115	0.999695	Gm2233	13	43948879	43952699	+	1916	lincRNA	predicted gene 2233 [Source:MGI Symbol;Acc:MGI:3780403]	-
ENSMUSG00000111682	468.307	394.506	0.246742	0.214192	0.973187	475.63	481.863	-0.0186252	0.878469	0.979419	358.529	475.29	-0.404754	0.00224792	0.0697818	460.469	479.467	-0.058432	0.540109	0.999695	Gm47543	9	49954878	49956554	+	824	lincRNA	predicted gene, 47543 [Source:MGI Symbol;Acc:MGI:6096554]	-
ENSMUSG00000023411	101.538	82.7083	0.293939	0.289216	0.973187	92.3831	104.444	-0.176815	0.267836	0.790418	71.2595	103.041	-0.534231	0.00232963	0.0715784	91.0657	103.953	-0.192335	0.19078	0.999695	Nfatc4	14	55823144	55833943	+	5808	protein_coding	nuclear factor of activated T cells, cytoplasmic, calcineurin dependent 4 [Source:MGI Symbol;Acc:MGI:1920431]	RHD
ENSMUSG00000031878	1045.06	1121.76	-0.102106	0.25673	0.973187	1130.25	1074.89	0.0724282	0.352079	0.841953	1250.85	1060.64	0.237756	0.00237669	0.0727752	1130.54	1069.77	0.0797277	0.200402	0.999695	Nae1	8	104511028	104534637	-	8201	protein_coding	NEDD8 activating enzyme E1 subunit 1 [Source:MGI Symbol;Acc:MGI:2384561]	-
ENSMUSG00000025885	621.21	531.435	0.225702	0.215778	0.973187	648.097	638.916	0.0208454	0.86405	0.977926	509.994	630.477	-0.305125	0.00238881	0.0728946	611.853	635.879	-0.0558521	0.667337	0.999695	Myo5b	18	74440936	74771493	+	9766	protein_coding	myosin VB [Source:MGI Symbol;Acc:MGI:106598]	-
ENSMUSG00000020181	188.004	227.305	-0.273312	0.173583	0.973187	203.828	193.273	0.0763578	0.661406	0.942632	268.145	190.787	0.489757	0.00240048	0.0731057	194.814	192.426	0.018148	0.892519	0.999695	Nav3	10	109681259	110456204	-	15207	protein_coding	neuron navigator 3 [Source:MGI Symbol;Acc:MGI:2183703]	-
ENSMUSG00000040536	704.58	809.624	-0.200231	0.273194	0.973187	813.548	724.444	0.167139	0.362289	0.847615	965.824	715.037	0.433109	0.00250633	0.0756132	700.158	721.179	-0.0426	0.705871	0.999695	Necab1	4	14952245	15149794	-	5237	protein_coding	N-terminal EF-hand calcium binding protein 1 [Source:MGI Symbol;Acc:MGI:1916602]	-
ENSMUSG00000005774	495.491	535.533	-0.111689	0.269027	0.973187	557.069	509.59	0.127838	0.237626	0.763818	608.124	502.844	0.273923	0.00251575	0.0757957	531.839	507.221	0.0680186	0.411997	0.999695	Rfx5	3	94954075	94961561	+	5497	protein_coding	regulatory factor X, 5 (influences HLA class II expression) [Source:MGI Symbol;Acc:MGI:1858421]	RFX
ENSMUSG00000018102	1307.65	1227.71	0.0908107	0.42345	0.973187	1270.81	1345.69	-0.082326	0.500831	0.903058	1045.24	1327.2	-0.344716	0.00253819	0.076166	1182.23	1338.83	-0.179557	0.114683	0.999695	Hist1h2bc	13	23684199	23692908	+	1156	protein_coding	histone cluster 1, H2bc [Source:MGI Symbol;Acc:MGI:1915274]	-
ENSMUSG00000097039	15.6933	12.1532	0.373508	0.359729	0.973187	16.2337	16.1486	0.0128543	0.969431	0.995038	6.23527	15.9294	-1.35319	0.00258944	0.0774973	11.9816	16.0654	-0.415745	0.273379	0.999695	Pvt1	15	62037986	62378096	+	6996	lincRNA	Pvt1 oncogene [Source:MGI Symbol;Acc:MGI:97824]	-
ENSMUSG00000046062	1047.18	1112.03	-0.0864832	0.36011	0.973187	974.371	1077.19	-0.14467	0.135008	0.656913	917.708	1062.75	-0.211689	0.00261353	0.0781144	1102.87	1072.03	0.0411997	0.477338	0.999695	Ppp1r15b	1	133131143	133139783	+	5594	protein_coding	protein phosphatase 1, regulatory subunit 15B [Source:MGI Symbol;Acc:MGI:2444211]	-
ENSMUSG00000003464	847.62	914.892	-0.110533	0.283042	0.973187	930.287	871.999	0.0930973	0.196094	0.727821	738.205	860.225	-0.221559	0.00265696	0.0789927	937.339	867.774	0.111394	0.134277	0.999695	Pex19	1	172126755	172136493	+	3815	protein_coding	peroxisomal biogenesis factor 19 [Source:MGI Symbol;Acc:MGI:1334458]	-
ENSMUSG00000027220	1331.35	1226.23	0.118829	0.177754	0.973187	1392.93	1369.49	0.0243972	0.782244	0.964008	1579.06	1351.12	0.224571	0.00265279	0.0789927	1416.11	1362.96	0.0552101	0.532106	0.999695	Syt13	2	92915098	92956058	+	3761	protein_coding	synaptotagmin XIII [Source:MGI Symbol;Acc:MGI:1933945]	-
ENSMUSG00000068854	354.277	331.664	0.0952454	0.427012	0.973187	351.82	364.477	-0.050974	0.629708	0.939792	287.217	359.549	-0.32459	0.00268794	0.0795983	351.873	362.708	-0.0439201	0.674574	0.999695	Hist2h2be	3	96221119	96223738	+	2620	protein_coding	histone cluster 2, H2be [Source:MGI Symbol;Acc:MGI:2448415]	-
ENSMUSG00000027784	1320.73	1514.62	-0.197443	0.139707	0.973187	1293.63	1358.06	-0.0702227	0.605266	0.933905	1656.51	1340.33	0.305386	0.00270214	0.0799138	1309.22	1351.88	-0.0462254	0.61249	0.999695	Ppm1l	3	69316861	69560802	+	10496	protein_coding	protein phosphatase 1 (formerly 2C)-like [Source:MGI Symbol;Acc:MGI:2139740]	-
ENSMUSG00000009035	832.251	713.99	0.220669	0.195157	0.973187	920.788	856.244	0.104851	0.140752	0.66698	1000.25	844.649	0.244129	0.0027181	0.0801751	834.169	852.043	-0.0305663	0.653423	0.999695	Tmem184b	15	79360684	79403569	-	4702	protein_coding	transmembrane protein 184b [Source:MGI Symbol;Acc:MGI:2445179]	-
ENSMUSG00000110458	20.6472	16.6455	0.316275	0.388101	0.973187	16.2167	21.2469	-0.38857	0.281355	0.801201	8.97632	20.9548	-1.22653	0.00278307	0.0816632	23.5562	21.1395	0.154528	0.621938	0.999695	Gm21769	8	20122384	20122494	+	111	processed_pseudogene	predicted gene, 21769 [Source:MGI Symbol;Acc:MGI:5433933]	-
ENSMUSG00000105063	212.6	174.908	0.282882	0.376883	0.973187	241.221	218.658	0.141307	0.47424	0.892215	139.276	215.757	-0.631982	0.00279527	0.081808	199.813	217.632	-0.123927	0.477297	0.999695	Gm43488	3	37339017	37341520	+	2504	TEC	predicted gene 43488 [Source:MGI Symbol;Acc:MGI:5663625]	-
ENSMUSG00000013622	728.32	794.498	-0.125434	0.267584	0.973187	869.573	749.323	0.21489	0.0711547	0.532541	577.66	739.172	-0.354852	0.00280628	0.0818338	817.904	745.64	0.133218	0.0718645	0.999695	Atraid	5	31048312	31054623	+	2082	protein_coding	all-trans retinoic acid induced differentiation factor [Source:MGI Symbol;Acc:MGI:1918918]	-
ENSMUSG00000068735	240.014	215.809	0.152332	0.434114	0.973187	287.52	246.855	0.220098	0.123867	0.639432	303.499	243.576	0.317721	0.0028107	0.0818338	247.965	245.696	0.0131817	0.895033	0.999695	Trp53i11	2	93187548	93201759	+	3690	protein_coding	transformation related protein 53 inducible protein 11 [Source:MGI Symbol;Acc:MGI:2670995]	-
ENSMUSG00000062604	2552.35	2796.91	-0.132006	0.165478	0.973187	2393.6	2624.78	-0.133109	0.217642	0.748605	2176.28	2590.21	-0.251521	0.00280617	0.0818338	2430.2	2612.7	-0.104475	0.131258	0.999695	Srpk2	5	23503264	23684617	-	13901	protein_coding	serine/arginine-rich protein specific kinase 2 [Source:MGI Symbol;Acc:MGI:1201408]	-
ENSMUSG00000022096	1700.13	1486.99	0.19311	0.396693	0.973187	1488.61	1749.18	-0.232704	0.045611	0.447136	1430.51	1725.38	-0.270779	0.0028821	0.0831596	1686.58	1740.66	-0.0456214	0.591729	0.999695	Hr	14	70552212	70573548	+	6919	protein_coding	hairless [Source:MGI Symbol;Acc:MGI:96223]	-
ENSMUSG00000080712	24.5813	20.3275	0.272314	0.464125	0.973187	16.0419	25.3071	-0.652779	0.0634117	0.510388	11.1095	24.9531	-1.15899	0.00289363	0.0833854	16.9537	25.1681	-0.565121	0.113364	0.999695	Hist3h2bb-ps	11	58954048	58954512	-	465	processed_pseudogene	histone cluster 3, H2bb, pseudogene [Source:MGI Symbol;Acc:MGI:1922442]	-
ENSMUSG00000026643	527.27	592.104	-0.16674	0.162288	0.973187	603.372	542.25	0.153749	0.086014	0.571712	642.71	535.108	0.263791	0.00290779	0.0835853	567.227	539.726	0.0717237	0.365094	0.999695	Nmt2	2	3284212	3328877	+	6556	protein_coding	N-myristoyltransferase 2 [Source:MGI Symbol;Acc:MGI:1202298]	-
ENSMUSG00000042671	2215.41	2416.83	-0.125531	0.137748	0.973187	2529.47	2278.47	0.150734	0.0712162	0.532541	2662.85	2248.28	0.244015	0.00295588	0.084619	2376.37	2267.84	0.0674552	0.248103	0.999695	Rgs8	1	153653025	153700323	+	9640	protein_coding	regulator of G-protein signaling 8 [Source:MGI Symbol;Acc:MGI:108408]	-
ENSMUSG00000037664	167.479	154.165	0.118398	0.487763	0.973187	153.869	172.343	-0.163655	0.343372	0.836716	124.261	169.979	-0.452302	0.00295899	0.084619	156.864	171.473	-0.129216	0.398336	0.999695	Cdkn1c	7	143458339	143461050	-	2039	protein_coding	cyclin-dependent kinase inhibitor 1C (P57) [Source:MGI Symbol;Acc:MGI:104564]	-
ENSMUSG00000075511	54.6956	68.0958	-0.31762	0.188308	0.973187	54.7126	56.2589	-0.0380572	0.852538	0.976853	29.4568	55.5068	-0.92277	0.00298059	0.0850204	52.368	55.9951	-0.0960356	0.666027	0.999695	1700001L05Rik	15	83353847	83367282	-	6112	lincRNA	RIKEN cDNA 1700001L05 gene [Source:MGI Symbol;Acc:MGI:1916541]	-
ENSMUSG00000038991	925.2	844.861	0.130639	0.3679	0.973187	949.428	952.05	-0.0036716	0.969594	0.995038	749.949	939.001	-0.323682	0.00299093	0.0852076	960.681	947.255	0.0203852	0.8085	0.999695	Txndc5	13	38500079	38528824	-	4492	protein_coding	thioredoxin domain containing 5 [Source:MGI Symbol;Acc:MGI:2145316]	-
ENSMUSG00000047766	748.029	821.047	-0.134437	0.347409	0.973187	810.976	769.404	0.0762245	0.518793	0.908371	959.573	759.229	0.338353	0.00303031	0.0861114	756.848	765.677	-0.0164246	0.877482	0.999695	Lrrc49	9	60568859	60688158	-	6310	protein_coding	leucine rich repeat containing 49 [Source:MGI Symbol;Acc:MGI:2442689]	-
ENSMUSG00000073147	998.372	852.159	0.228322	0.241171	0.973187	825.428	1027.29	-0.315639	0.0039592	0.119254	817.687	1013.23	-0.309698	0.00304764	0.0861897	938.224	1022.16	-0.123638	0.239331	0.999695	5031425E22Rik	5	23382308	23434269	-	5142	lincRNA	RIKEN cDNA 5031425E22 gene [Source:MGI Symbol;Acc:MGI:1923227]	-
ENSMUSG00000071531	152.334	172.636	-0.179465	0.177878	0.973187	170.913	156.669	0.125409	0.419504	0.868918	201.277	154.592	0.380429	0.00304107	0.0861897	167.837	155.944	0.106588	0.338678	0.999695	Gprin2	14	34185688	34201653	-	10516	protein_coding	G protein regulated inducer of neurite outgrowth 2 [Source:MGI Symbol;Acc:MGI:2444560]	-
ENSMUSG00000052688	53.1982	42.5893	0.324528	0.220847	0.973187	58.1098	54.7254	0.0836632	0.693454	0.950695	33.1568	53.9906	-0.701088	0.00314261	0.0884096	45.7733	54.4595	-0.252828	0.201219	0.999695	Rab7b	1	131688695	131715439	+	4624	protein_coding	RAB7B, member RAS oncogene family [Source:MGI Symbol;Acc:MGI:2442295]	-
ENSMUSG00000030609	291.076	261.139	0.156355	0.182781	0.973187	274.739	299.451	-0.123626	0.393114	0.861981	234.118	295.402	-0.333399	0.00314992	0.0885046	300.651	297.997	0.0132989	0.898733	0.999695	Aen	7	78895854	78911209	+	5801	protein_coding	apoptosis enhancing nuclease [Source:MGI Symbol;Acc:MGI:1915298]	-
ENSMUSG00000049288	516.189	474.375	0.122494	0.18515	0.973187	526.118	530.976	-0.0139048	0.858537	0.977424	436.768	523.868	-0.260808	0.00322019	0.0900294	558.884	528.427	0.0811464	0.221235	0.999695	Lix1l	3	96601149	96626171	+	3620	protein_coding	Lix1-like [Source:MGI Symbol;Acc:MGI:3036267]	-
ENSMUSG00000017009	985.271	884.374	0.156041	0.269578	0.973187	1000.52	1013.91	-0.0191724	0.87397	0.97849	773.596	999.949	-0.370188	0.00327873	0.0911001	1005.17	1008.78	-0.00533594	0.961572	0.999695	Sdc4	2	164424247	164443887	-	2547	protein_coding	syndecan 4 [Source:MGI Symbol;Acc:MGI:1349164]	-
ENSMUSG00000031543	856.474	923.284	-0.108565	0.362086	0.973187	945.847	880.834	0.102653	0.332639	0.83124	1077.73	869.19	0.310243	0.00333432	0.0920762	805.136	876.733	-0.122838	0.25591	0.999695	Ank1	8	22974844	23150497	+	13527	protein_coding	ankyrin 1, erythroid [Source:MGI Symbol;Acc:MGI:88024]	-
ENSMUSG00000029101	210.16	189.983	0.147351	0.357552	0.973187	217.954	216.132	0.0109629	0.92641	0.987326	161.975	213.266	-0.397464	0.00333374	0.0920762	190.829	215.145	-0.174232	0.151158	0.999695	Rgs12	5	34949445	35039644	+	8487	protein_coding	regulator of G-protein signaling 12 [Source:MGI Symbol;Acc:MGI:1918979]	-
ENSMUSG00000030223	480.001	537.617	-0.164016	0.144597	0.973187	587.325	493.786	0.250559	0.0108857	0.218912	589.587	487.167	0.274349	0.00338829	0.0931097	517.947	491.377	0.0767809	0.37794	0.999695	Ptpro	6	137252319	137463233	+	6723	protein_coding	protein tyrosine phosphatase, receptor type, O [Source:MGI Symbol;Acc:MGI:1097152]	-
ENSMUSG00000058897	232.599	250.699	-0.107427	0.442854	0.973187	337.411	239.195	0.495946	0.00216636	0.0832828	314.377	236.05	0.41256	0.00350316	0.095373	230.585	238.099	-0.0457481	0.704408	0.999695	Col25a1	3	130131501	130599877	+	12947	protein_coding	collagen, type XXV, alpha 1 [Source:MGI Symbol;Acc:MGI:1924268]	-
ENSMUSG00000045328	100.624	84.4503	0.255004	0.278992	0.973187	95.6601	103.477	-0.113797	0.514874	0.908168	68.1329	102.128	-0.586622	0.00350087	0.095373	94.8747	102.991	-0.11788	0.490588	0.999695	Cenpe	3	135212537	135273611	+	8620	protein_coding	centromere protein E [Source:MGI Symbol;Acc:MGI:1098230]	-
ENSMUSG00000025650	756.964	603.379	0.327071	0.461793	0.973187	728.866	779.119	-0.0962069	0.565359	0.921548	571.553	768.25	-0.42715	0.00350455	0.095373	744.593	775.092	-0.0579512	0.670851	0.999695	Col7a1	9	108953586	108984875	+	10287	protein_coding	collagen, type VII, alpha 1 [Source:MGI Symbol;Acc:MGI:88462]	-
ENSMUSG00000022722	2677.54	2390.51	0.163715	0.390545	0.973187	3005.67	2754.82	0.125623	0.231536	0.761259	2117.44	2717.43	-0.359685	0.00353349	0.0956257	2789.92	2741.23	0.0253161	0.816338	0.999695	Arl6	16	59612949	59639391	-	2098	protein_coding	ADP-ribosylation factor-like 6 [Source:MGI Symbol;Acc:MGI:1927136]	-
ENSMUSG00000085150	26.5365	30.9912	-0.228645	0.427922	0.973187	28.8114	27.3045	0.0825776	0.750992	0.959629	51.8332	26.9371	0.943943	0.00362571	0.0974914	28.311	27.1634	0.0618593	0.860231	0.999695	Gm16346	8	16226003	16232305	+	937	antisense	predicted gene 16346 [Source:MGI Symbol;Acc:MGI:3840154]	-
ENSMUSG00000026870	69.9853	59.1101	0.24333	0.189623	0.973187	67.5619	71.9968	-0.0898586	0.587854	0.927943	101.399	71.0276	0.514371	0.00367915	0.0983466	74.9651	71.6483	0.0662718	0.671472	0.999695	Cutal	2	34874396	34892132	+	2441	protein_coding	cutA divalent cation tolerance homolog-like [Source:MGI Symbol;Acc:MGI:1925246]	-
ENSMUSG00000093894	61.6677	108.101	-0.809791	0.496723	0.973187	202.163	63.4535	1.67215	0.107624	0.617522	3.61839	62.6007	-4.10662	0.00371558	0.0990793	82.3843	63.1209	0.384505	0.722161	0.999695	Ighv1-53	12	115158403	115158835	-	351	IG_V_gene	immunoglobulin heavy variable 1-53 [Source:MGI Symbol;Acc:MGI:3576502]	-
ENSMUSG00000074899	15.9786	20.6124	-0.364216	0.328916	0.973187	24.1671	16.4359	0.553386	0.0572264	0.485291	31.4732	16.2155	0.949191	0.00375627	0.09971	15.8127	16.3578	-0.0497008	0.874828	0.999695	Sptbn5	2	120041493	120085693	-	11662	processed_transcript	spectrin beta, non-erythrocytic 5 [Source:MGI Symbol;Acc:MGI:2685200]	-
ENSMUSG00000078439	169.102	144.41	0.226381	0.409607	0.973187	158.217	173.948	-0.135704	0.361937	0.847615	127.159	171.612	-0.432947	0.00376139	0.09971	180.756	173.114	0.06244	0.676257	0.999695	Smim24	10	81393051	81395392	+	1058	protein_coding	small integral membrane protein 24 [Source:MGI Symbol;Acc:MGI:1919523]	-
ENSMUSG00000042425	111.422	137.402	-0.303154	0.137288	0.973187	116.046	114.551	0.0180016	0.918116	0.985949	161.486	113.08	0.51465	0.00376078	0.09971	134.394	114.034	0.237184	0.160356	0.999695	Frmpd3	X	140342263	140435467	+	10256	protein_coding	FERM and PDZ domain containing 3 [Source:MGI Symbol;Acc:MGI:3646547]	-
ENSMUSG00000106944	55.2767	62.658	-0.180399	0.470482	0.973187	67.9171	56.8359	0.256411	0.376454	0.853006	91.0393	56.0967	0.695965	0.00378551	0.100135	58.6084	56.5802	0.0536321	0.804881	0.999695	Gm43843	6	18429659	18431245	-	1587	TEC	predicted gene 43843 [Source:MGI Symbol;Acc:MGI:5663980]	-
ENSMUSG00000110162	15.6117	11.4145	0.459607	0.302789	0.973187	17.1596	16.0576	0.0922431	0.796201	0.967273	5.82009	15.8423	-1.45901	0.00393122	0.103723	17.9794	15.9842	0.165113	0.672021	0.999695	Gm45356	8	57699774	57727344	+	823	lincRNA	predicted gene 45356 [Source:MGI Symbol;Acc:MGI:5791192]	-
ENSMUSG00000108348	475.272	531.34	-0.160877	0.307618	0.973187	508.055	488.671	0.056096	0.711138	0.954596	620.722	482.338	0.363914	0.00400518	0.105305	463.112	486.453	-0.0710309	0.570423	0.999695	Gm42372	7	16983086	16988152	+	5067	protein_coding	predicted gene, 42372 [Source:MGI Symbol;Acc:MGI:5625257]	-
ENSMUSG00000085037	490.619	436.146	0.169873	0.14504	0.973187	436.296	504.629	-0.210243	0.033829	0.389128	396.127	497.887	-0.329166	0.00401833	0.105404	455.565	502.267	-0.141819	0.111687	0.999695	4933421O10Rik	4	33027142	33031323	-	3847	processed_transcript	RIKEN cDNA 4933421O10 gene [Source:MGI Symbol;Acc:MGI:1918323]	-
ENSMUSG00000027883	4115.52	3838.7	0.100499	0.219492	0.973187	3912.05	4233.66	-0.11409	0.130825	0.65088	3596.79	4176.63	-0.215484	0.00405746	0.106059	4151.1	4213.3	-0.0215622	0.781328	0.999695	Gpsm2	3	108678638	108722309	-	3909	protein_coding	G-protein signalling modulator 2 (AGS3-like, C. elegans) [Source:MGI Symbol;Acc:MGI:1923373]	-
ENSMUSG00000107068	36.5536	28.7526	0.34241	0.340451	0.973187	50.1195	37.5822	0.414721	0.0855466	0.571077	59.9625	37.0931	0.69486	0.00409922	0.106833	36.6051	37.418	-0.0337506	0.899544	0.999695	Gm42742	7	127015051	127021097	-	4508	protein_coding	predicted gene 42742 [Source:MGI Symbol;Acc:MGI:5662879]	-
ENSMUSG00000032374	286.371	322.659	-0.171234	0.226796	0.973187	323.858	294.654	0.135669	0.313022	0.822663	365.97	290.647	0.332118	0.00410131	0.106833	310.992	293.182	0.0843494	0.488218	0.999695	Plod2	9	92542223	92608428	+	5392	protein_coding	procollagen lysine, 2-oxoglutarate 5-dioxygenase 2 [Source:MGI Symbol;Acc:MGI:1347007]	-
ENSMUSG00000041119	162.683	182.249	-0.164744	0.288654	0.973187	208.187	167.39	0.315127	0.026275	0.34408	214.061	165.107	0.373648	0.00414072	0.107487	183.337	166.56	0.137612	0.239404	0.999695	Pde9a	17	31386234	31476310	+	2834	protein_coding	phosphodiesterase 9A [Source:MGI Symbol;Acc:MGI:1277179]	-
ENSMUSG00000027254	1948.89	2216.01	-0.1854	0.279128	0.973187	1361.95	2003.84	-0.557044	2.05079e-05	0.00381297	2494.18	1977.74	0.334692	0.00448266	0.114076	1787.48	1994.87	-0.158326	0.234255	0.999695	Map1a	2	121289600	121310832	+	12166	protein_coding	microtubule-associated protein 1 A [Source:MGI Symbol;Acc:MGI:1306776]	-
ENSMUSG00000011171	684.397	790.668	-0.208738	0.141365	0.973187	754.337	703.806	0.10023	0.30987	0.82096	851.44	694.577	0.294189	0.00448578	0.114076	750.964	700.541	0.100651	0.289215	0.999695	Vipr2	12	116077726	116146261	+	4463	protein_coding	vasoactive intestinal peptide receptor 2 [Source:MGI Symbol;Acc:MGI:107166]	-
ENSMUSG00000093507	56.0568	48.6876	0.201488	0.457102	0.973187	65.2569	57.6984	0.176872	0.442447	0.877981	89.1339	56.8922	0.64395	0.00447874	0.114076	51.2035	57.4009	-0.164063	0.487696	0.999695	Gm20627	3	96254619	96256277	-	905	processed_transcript	predicted gene 20627 [Source:MGI Symbol;Acc:MGI:5313074]	-
ENSMUSG00000023092	1828.24	1911.77	-0.0644815	0.437484	0.973187	1971.83	1880.59	0.0682821	0.429492	0.872637	2073.73	1855.45	0.160505	0.00451385	0.114402	1862.52	1871.57	-0.00708677	0.913458	0.999695	Fhl1	X	56731787	56793346	+	3714	protein_coding	four and a half LIM domains 1 [Source:MGI Symbol;Acc:MGI:1298387]	-
ENSMUSG00000035615	4528.61	4114.89	0.13816	0.174925	0.973187	3819.51	4658.12	-0.286536	1.9623e-07	9.1211e-05	3999.59	4595.85	-0.200368	0.00468359	0.116955	4320.45	4636.04	-0.101911	0.0490611	0.999695	Frmpd1	4	45184875	45285936	+	5324	protein_coding	FERM and PDZ domain containing 1 [Source:MGI Symbol;Acc:MGI:2446274]	-
ENSMUSG00000023034	606.868	486.936	0.317479	0.303253	0.973187	516.692	624.066	-0.272636	0.123553	0.638976	425.263	615.767	-0.533987	0.00466424	0.116955	557.068	621.294	-0.157591	0.417836	0.999695	Nr4a1	15	101254269	101274795	+	3509	protein_coding	nuclear receptor subfamily 4, group A, member 1 [Source:MGI Symbol;Acc:MGI:1352454]	NGFIB-like
ENSMUSG00000041390	97.1379	83.1964	0.225862	0.318408	0.973187	114.813	99.9232	0.202867	0.217393	0.748286	68.1473	98.586	-0.53567	0.00466306	0.116955	100.585	99.4381	0.0186559	0.903673	0.999695	Mdfic	6	15720661	15802169	+	7427	protein_coding	MyoD family inhibitor domain containing [Source:MGI Symbol;Acc:MGI:104611]	-
ENSMUSG00000061762	213.167	191.058	0.157061	0.259932	0.973187	229.829	219.301	0.0680794	0.63785	0.940707	277.58	216.343	0.360404	0.00475526	0.118346	262.489	218.231	0.266697	0.0369473	0.999695	Tac1	6	7554879	7565834	+	3399	protein_coding	tachykinin 1 [Source:MGI Symbol;Acc:MGI:98474]	-
ENSMUSG00000027612	307.829	333.395	-0.115764	0.370399	0.973187	312.467	316.644	-0.0192982	0.839717	0.974431	374.699	312.398	0.262992	0.00475885	0.118346	289.568	315.136	-0.12211	0.184354	0.999695	Mmp24	2	155775342	155818366	+	4683	protein_coding	matrix metallopeptidase 24 [Source:MGI Symbol;Acc:MGI:1341867]	-
ENSMUSG00000043004	602.208	651.891	-0.114373	0.339855	0.973187	653.529	619.333	0.0774226	0.410346	0.865464	727.698	611.156	0.251373	0.00486094	0.120352	614.726	616.453	-0.00364307	0.963011	0.999695	Gng2	14	19872559	19977627	-	4390	protein_coding	guanine nucleotide binding protein (G protein), gamma 2 [Source:MGI Symbol;Acc:MGI:102705]	-
ENSMUSG00000022223	279.101	250.391	0.156097	0.247317	0.973187	243.479	287.177	-0.238196	0.0389891	0.416842	215.092	283.259	-0.394824	0.00490877	0.12127	291.475	285.747	0.0284542	0.805989	0.999695	Sdr39u1	14	55897283	55900293	-	2469	protein_coding	short chain dehydrogenase/reductase family 39U, member 1 [Source:MGI Symbol;Acc:MGI:1916876]	-
ENSMUSG00000041014	111.218	127.299	-0.193286	0.244988	0.973187	114.461	114.352	-0.000166285	0.999183	0.999779	153.996	112.863	0.445795	0.00491446	0.121277	107.06	113.841	-0.0881649	0.538625	0.999695	Nrg3	14	38368952	39473088	-	6817	protein_coding	neuregulin 3 [Source:MGI Symbol;Acc:MGI:1097165]	-
ENSMUSG00000050908	178.612	190.992	-0.096449	0.47616	0.973187	230.248	183.744	0.325115	0.0428039	0.436607	232.982	181.284	0.364337	0.00495379	0.121942	202.43	182.841	0.146396	0.226046	0.999695	Tvp23a	16	10420557	10447362	-	3971	protein_coding	trans-golgi network vesicle protein 23A [Source:MGI Symbol;Acc:MGI:3665441]	-
ENSMUSG00000022241	882.411	798.643	0.144189	0.185611	0.973187	836.394	907.816	-0.117986	0.175985	0.707158	751.238	895.587	-0.253033	0.00501394	0.12239	899.997	903.344	-0.00545679	0.936031	0.999695	Tars	15	11382301	11399665	-	5901	protein_coding	threonyl-tRNA synthetase [Source:MGI Symbol;Acc:MGI:106314]	-
ENSMUSG00000026558	337.488	305.807	0.141739	0.199216	0.973187	341.512	347.122	-0.024128	0.803642	0.968199	280.378	342.499	-0.289776	0.00503551	0.122783	363.824	345.49	0.0741631	0.355961	0.999695	Uck2	1	167222883	167285320	-	5464	protein_coding	uridine-cytidine kinase 2 [Source:MGI Symbol;Acc:MGI:1931744]	-
ENSMUSG00000029246	206.649	231.322	-0.161398	0.34126	0.973187	231.076	212.605	0.119692	0.298907	0.813211	259.799	209.73	0.30766	0.00506531	0.123243	229.957	211.555	0.120372	0.222168	0.999695	Ppat	5	76913249	76951578	-	4421	protein_coding	phosphoribosyl pyrophosphate amidotransferase [Source:MGI Symbol;Acc:MGI:2387203]	-
ENSMUSG00000031284	1318.2	1495.24	-0.181597	0.224556	0.973187	1426.77	1355.69	0.073606	0.561282	0.919808	1597.82	1337.81	0.255849	0.00510146	0.123855	1338.73	1349.35	-0.0113227	0.875097	0.999695	Pak3	X	143518591	143797796	+	9552	protein_coding	p21 (RAC1) activated kinase 3 [Source:MGI Symbol;Acc:MGI:1339656]	-
ENSMUSG00000090952	39.4292	29.2217	0.429201	0.289473	0.973187	32.4676	40.5638	-0.319405	0.175205	0.705788	23.4645	40.0171	-0.765477	0.00512526	0.124299	41.8858	40.3663	0.053968	0.805365	0.999695	Gm17251	17	33759992	33761870	+	925	processed_transcript	predicted gene, 17251 [Source:MGI Symbol;Acc:MGI:4936885]	-
ENSMUSG00000056851	6385.42	6676.86	-0.0644521	0.427744	0.973187	6316.94	6568.38	-0.0562819	0.342342	0.83611	5896.62	6480.42	-0.136017	0.00517576	0.124984	6559.68	6536.84	0.0049374	0.91424	0.999695	Pcbp2	15	102470539	102500061	+	5203	protein_coding	poly(rC) binding protein 2 [Source:MGI Symbol;Acc:MGI:108202]	-
ENSMUSG00000033161	5887.81	5270.81	0.15975	0.144166	0.973187	6139.35	6057.85	0.0192754	0.805705	0.968199	5097.19	5975.42	-0.22928	0.00524044	0.126276	5906.35	6027.99	-0.0294452	0.735673	0.999695	Atp1a1	3	101576219	101604684	-	4568	protein_coding	ATPase, Na+/K+ transporting, alpha 1 polypeptide [Source:MGI Symbol;Acc:MGI:88105]	-
ENSMUSG00000002763	1164.06	1018.24	0.192926	0.409732	0.973187	1119.15	1198.1	-0.0983446	0.508591	0.906577	912.594	1181.41	-0.372518	0.00525524	0.126448	1145.25	1191.93	-0.0577661	0.64003	0.999695	Pex6	17	46711463	46725541	+	3796	protein_coding	peroxisomal biogenesis factor 6 [Source:MGI Symbol;Acc:MGI:2385054]	-
ENSMUSG00000004360	408.945	468.091	-0.194378	0.179529	0.973187	489.318	420.747	0.217883	0.0669808	0.520594	526.648	415.065	0.343263	0.00527491	0.126699	417.268	418.642	-0.00431657	0.967144	0.999695	9330159F19Rik	10	29211606	29230779	+	5767	protein_coding	RIKEN cDNA 9330159F19 gene [Source:MGI Symbol;Acc:MGI:3036239]	-
ENSMUSG00000074800	28.8058	38.2749	-0.408176	0.462779	0.973187	22.2165	29.6302	-0.419881	0.299446	0.813786	69.0133	29.2356	1.24009	0.00531375	0.127496	20.3436	29.49	-0.535826	0.172459	0.999695	Gm4149	13	75644896	75645171	+	276	processed_pseudogene	predicted pseudogene 4149 [Source:MGI Symbol;Acc:MGI:3782325]	-
ENSMUSG00000046093	1179.57	1268.69	-0.10525	0.2002	0.973187	1335.98	1213.53	0.13891	0.0447563	0.443701	1394.6	1197.16	0.219964	0.0053924	0.129108	1234.42	1207.58	0.0318777	0.580096	0.999695	Hpcal4	4	123183227	123194701	+	5339	protein_coding	hippocalcin-like 4 [Source:MGI Symbol;Acc:MGI:2157521]	-
ENSMUSG00000025272	924.445	984.811	-0.0911997	0.325126	0.973187	988.871	950.935	0.056105	0.409848	0.865304	1092.78	938.185	0.219315	0.00561907	0.133259	964.057	946.382	0.0268443	0.72872	0.999695	Tro	X	150645304	150657583	-	7296	protein_coding	trophinin [Source:MGI Symbol;Acc:MGI:1928994]	-
ENSMUSG00000034839	138.023	155.96	-0.176858	0.401307	0.973187	183.832	141.988	0.372203	0.00591176	0.153241	190.583	140.068	0.444562	0.00569185	0.134199	147.691	141.311	0.0638491	0.673173	0.999695	Larp6	9	60712989	60738801	+	2440	protein_coding	La ribonucleoprotein domain family, member 6 [Source:MGI Symbol;Acc:MGI:1914807]	-
ENSMUSG00000015852	18.131	10.656	0.770419	0.26297	0.973187	20.9653	18.6801	0.166703	0.764891	0.962067	5.15441	18.4016	-1.82909	0.005695	0.134199	14.5269	18.572	-0.356103	0.526134	0.999695	Fcrls	3	87250758	87263738	-	2334	protein_coding	Fc receptor-like S, scavenger receptor [Source:MGI Symbol;Acc:MGI:1933397]	-
ENSMUSG00000006134	987.088	1078.48	-0.127454	0.14614	0.973187	1017.15	1015.25	0.00255823	0.977309	0.996588	1139.82	1001.77	0.186385	0.00571722	0.134453	1060.49	1010.46	0.0698129	0.218571	0.999695	Crkl	16	17451987	17487434	+	5042	protein_coding	v-crk avian sarcoma virus CT10 oncogene homolog-like [Source:MGI Symbol;Acc:MGI:104686]	-
ENSMUSG00000048038	68.5417	55.9181	0.29324	0.261954	0.973187	51.1624	70.5067	-0.46144	0.0798174	0.558986	108.321	69.572	0.641936	0.00583364	0.136195	67.1166	70.1588	-0.0610511	0.811991	0.999695	Ccdc187	2	26243469	26294557	-	9827	protein_coding	coiled-coil domain containing 187 [Source:MGI Symbol;Acc:MGI:3045295]	-
ENSMUSG00000044912	109.722	121.311	-0.144267	0.380877	0.973187	137.649	112.905	0.284985	0.064584	0.514462	150.692	111.359	0.436869	0.00587487	0.136845	115.614	112.339	0.041954	0.780983	0.999695	Syt16	12	73997661	74273267	+	9144	protein_coding	synaptotagmin XVI [Source:MGI Symbol;Acc:MGI:2673872]	-
ENSMUSG00000039485	3936.32	4321.75	-0.134871	0.145689	0.973187	3486.23	4049.68	-0.216146	0.0015076	0.0665949	3563.49	3994.95	-0.165163	0.0059195	0.137224	4162.02	4029.86	0.0465979	0.428733	0.999695	Tspyl4	10	34297442	34301320	+	3879	protein_coding	TSPY-like 4 [Source:MGI Symbol;Acc:MGI:106393]	-
ENSMUSG00000041445	63.1778	53.1306	0.24978	0.368267	0.973187	72.3243	65.0178	0.155554	0.493494	0.900721	40.5181	64.1235	-0.661418	0.00602405	0.138062	60.6625	64.6866	-0.0927366	0.634463	0.999695	Mmrn2	14	34375465	34404287	+	3974	protein_coding	multimerin 2 [Source:MGI Symbol;Acc:MGI:2385618]	-
ENSMUSG00000103108	1967.87	1559.5	0.335492	0.411129	0.973187	1468.56	2024.8	-0.463254	0.00824747	0.187419	1562.24	1997.3	-0.354022	0.00603937	0.138273	2128.41	2014.63	0.0793705	0.407656	0.999695	Rncr4	6	30172893	30175126	+	2234	lincRNA	retina expressed non-coding RNA 4 [Source:MGI Symbol;Acc:MGI:5610274]	-
ENSMUSG00000003352	540.22	610.626	-0.177129	0.174136	0.973187	725.392	555.743	0.384422	0.00277536	0.0964591	689.842	548.246	0.332205	0.0060864	0.139047	568.202	553.067	0.0385663	0.63428	0.999695	Cacnb3	15	98630840	98644529	+	4010	protein_coding	calcium channel, voltage-dependent, beta 3 subunit [Source:MGI Symbol;Acc:MGI:103307]	-
ENSMUSG00000002930	169.368	188.066	-0.152683	0.251719	0.973187	222.99	174.252	0.35726	0.00415703	0.122025	215.225	171.897	0.323653	0.00613152	0.139612	175.218	173.392	0.0150512	0.90868	0.999695	Ppp1r17	6	56017497	56032689	+	1757	protein_coding	protein phosphatase 1, regulatory subunit 17 [Source:MGI Symbol;Acc:MGI:1333876]	-
ENSMUSG00000111229	9.1273	6.30287	0.531866	0.443804	0.973187	11.7241	9.38056	0.329625	0.543493	0.916728	24.4852	9.26351	1.40884	0.00613615	0.139612	10.6838	9.33997	0.200667	0.712891	0.999695	Gm39323	9	44011735	44041059	-	2942	lincRNA	predicted gene, 39323 [Source:MGI Symbol;Acc:MGI:5622208]	-
ENSMUSG00000042406	3407.85	2855.12	0.25522	0.259329	0.973187	2959.18	3506.5	-0.244809	0.0588759	0.492688	2814.87	3458.64	-0.296961	0.00615684	0.139739	3676.74	3489.05	0.0755923	0.394268	0.999695	Atf4	15	80255184	80257541	+	2358	protein_coding	activating transcription factor 4 [Source:MGI Symbol;Acc:MGI:88096]	TF_bZIP
ENSMUSG00000056313	12.6671	7.92768	0.670906	0.203	0.973187	12.6818	13.0194	-0.0366522	0.935136	0.989228	4.71607	12.8537	-1.44602	0.00626651	0.141317	13.6342	12.9654	0.0719327	0.84603	0.999695	Tcim	8	24437180	24438984	-	1805	protein_coding	transcriptional and immune response regulator [Source:MGI Symbol;Acc:MGI:1916318]	-
ENSMUSG00000036019	800.141	915.151	-0.193553	0.210043	0.973187	819.836	822.82	-0.00530301	0.966795	0.994863	982.26	812.013	0.274526	0.00631569	0.142141	834.158	819.047	0.02656	0.775246	0.999695	Tmtc2	10	105187663	105574451	-	7779	protein_coding	transmembrane and tetratricopeptide repeat containing 2 [Source:MGI Symbol;Acc:MGI:1914057]	-
ENSMUSG00000025279	10.5398	14.4621	-0.45307	0.480054	0.973187	29.0535	10.8367	1.42237	0.0141945	0.2531	2.43261	10.6966	-2.11973	0.00639256	0.143441	15.1677	10.7888	0.488288	0.322481	0.999695	Dnase1l3	14	7964533	7994573	-	5151	protein_coding	deoxyribonuclease 1-like 3 [Source:MGI Symbol;Acc:MGI:1314633]	-
ENSMUSG00000037225	2618.56	2026.14	0.370099	0.432532	0.973187	2966.3	2694.09	0.138752	0.30701	0.81928	1518.28	2657.46	-0.807519	0.00656698	0.146188	2564.67	2680.93	-0.0640202	0.759193	0.999695	Fgf2	3	37348346	37410108	+	6782	protein_coding	fibroblast growth factor 2 [Source:MGI Symbol;Acc:MGI:95516]	-
ENSMUSG00000031762	16.6786	11.0531	0.595324	0.445184	0.973187	5.71719	17.1948	-1.59093	0.0336731	0.388428	3.79934	16.9262	-2.1659	0.00658869	0.146493	12.663	17.0909	-0.433928	0.458038	0.999695	Mt2	8	94172664	94173568	+	588	protein_coding	metallothionein 2 [Source:MGI Symbol;Acc:MGI:97172]	-
ENSMUSG00000032264	531.277	579.188	-0.124003	0.20423	0.973187	562.819	546.54	0.0422301	0.592788	0.928998	626.838	539.193	0.218068	0.00672694	0.148866	578.416	543.878	0.0889283	0.17743	0.999695	Zw10	9	49055613	49078775	+	3827	protein_coding	zw10 kinetochore protein [Source:MGI Symbol;Acc:MGI:1349478]	-
ENSMUSG00000033910	2445.67	2706.66	-0.146221	0.177823	0.973187	2769.31	2515.38	0.138746	0.240986	0.765868	2931.11	2482.08	0.239598	0.00677721	0.149684	2495.54	2503.48	-0.00440793	0.939608	0.999695	Gucy1a1	3	82092427	82145789	-	6968	protein_coding	guanylate cyclase 1, soluble, alpha 1 [Source:MGI Symbol;Acc:MGI:1926562]	-
ENSMUSG00000042109	1328.35	1171.64	0.180859	0.15316	0.973187	1206.06	1366.75	-0.180296	0.0878427	0.576559	1158.63	1348.15	-0.218258	0.0068123	0.149904	1311.03	1359.97	-0.0527956	0.514132	0.999695	Csdc2	15	81936759	81950941	+	4623	protein_coding	cold shock domain containing C2, RNA binding [Source:MGI Symbol;Acc:MGI:2146027]	CSD
ENSMUSG00000029455	566.492	461.701	0.29491	0.151448	0.973187	540.223	582.817	-0.109393	0.423022	0.870843	461.022	574.89	-0.318253	0.0068138	0.149904	555.291	579.994	-0.0627943	0.598848	0.999695	Aldh2	5	121566027	121593824	-	5126	protein_coding	aldehyde dehydrogenase 2, mitochondrial [Source:MGI Symbol;Acc:MGI:99600]	-
ENSMUSG00000044847	664.653	604.583	0.136995	0.202133	0.973187	648.241	683.614	-0.0769716	0.43255	0.873847	576.551	674.519	-0.225407	0.00680117	0.149904	684.816	680.4	0.00939001	0.89108	0.999695	Lsm11	11	45928269	45944935	-	6453	protein_coding	U7 snRNP-specific Sm-like protein LSM11 [Source:MGI Symbol;Acc:MGI:1919540]	-
ENSMUSG00000022474	1770.02	1638.05	0.111701	0.382289	0.973187	1811.8	1821.26	-0.00746057	0.950798	0.99126	1439.12	1796.37	-0.319473	0.0068728	0.150613	1927.32	1812.2	0.0888369	0.300192	0.999695	Pmm1	15	81951108	81960930	-	2866	protein_coding	phosphomannomutase 1 [Source:MGI Symbol;Acc:MGI:1353418]	-
ENSMUSG00000113288	98.8734	112.931	-0.191876	0.337577	0.973187	117.145	101.724	0.204301	0.215746	0.748053	137.09	100.358	0.452576	0.00705192	0.153769	106.59	101.215	0.0761552	0.639812	0.999695	Gm47982	12	66456103	66458442	-	2340	TEC	predicted gene, 47982 [Source:MGI Symbol;Acc:MGI:6097270]	-
ENSMUSG00000021012	941.293	1038.89	-0.142171	0.336328	0.973187	1084.5	968.105	0.163979	0.0971991	0.595293	1144.42	955.33	0.260536	0.00706525	0.15377	952.404	963.519	-0.0165364	0.846566	0.999695	Zc3h14	12	98746964	98787753	+	7891	protein_coding	zinc finger CCCH type containing 14 [Source:MGI Symbol;Acc:MGI:1919824]	-
ENSMUSG00000027803	383.786	345.13	0.154063	0.454682	0.973187	400.282	394.811	0.0195967	0.854045	0.976853	300.22	389.494	-0.375852	0.00711846	0.154343	355.808	392.894	-0.143581	0.21514	0.999695	Wwtr1	3	57455649	57575910	-	4779	protein_coding	WW domain containing transcription regulator 1 [Source:MGI Symbol;Acc:MGI:1917649]	-
ENSMUSG00000032123	179.32	199.527	-0.154144	0.214616	0.973187	238.393	184.455	0.36968	0.000211134	0.0191067	227.055	181.987	0.319702	0.00718581	0.155056	196.654	183.573	0.0995792	0.306513	0.999695	Dpagt1	9	44326019	44333900	+	3425	protein_coding	dolichyl-phosphate (UDP-N-acetylglucosamine) acetylglucosaminephosphotransferase 1 (GlcNAc-1-P transferase) [Source:MGI Symbol;Acc:MGI:1196396]	-
ENSMUSG00000089736	601.648	533.896	0.171989	0.403123	0.973187	511.17	618.768	-0.275584	0.00223401	0.0844546	497.768	610.566	-0.293969	0.00723543	0.155368	540.282	615.897	-0.189347	0.0384812	0.999695	Tgfbr3l	8	4248214	4251423	+	2930	protein_coding	transforming growth factor, beta receptor III-like [Source:MGI Symbol;Acc:MGI:3833469]	-
ENSMUSG00000045031	197.466	178.642	0.145339	0.421754	0.973187	239.229	203.204	0.235248	0.0459731	0.448589	149.225	200.418	-0.423697	0.00730194	0.15577	202.007	202.171	-0.00105451	0.993823	0.999695	Cetn4	3	37307749	37312708	-	4032	protein_coding	centrin 4 [Source:MGI Symbol;Acc:MGI:2677454]	-
ENSMUSG00000043668	266.78	303.349	-0.186083	0.199456	0.973187	335.516	274.408	0.29095	0.0282417	0.356543	347.143	270.767	0.358665	0.00736678	0.156856	279.67	273.08	0.0357836	0.754742	0.999695	Tox3	8	90247040	90348343	-	3356	protein_coding	TOX high mobility group box family member 3 [Source:MGI Symbol;Acc:MGI:3039593]	HMG
ENSMUSG00000029095	441.802	496.874	-0.169862	0.27137	0.973187	517.948	454.412	0.188353	0.0379383	0.410972	548.028	448.351	0.290505	0.00740632	0.1574	443.058	452.277	-0.0304162	0.705628	0.999695	Ablim2	5	35757880	35884973	+	7047	protein_coding	actin-binding LIM protein 2 [Source:MGI Symbol;Acc:MGI:2385758]	-
ENSMUSG00000058392	2449.19	2305.97	0.0870362	0.345145	0.973187	2211.15	2518.85	-0.188138	0.053749	0.474185	2168.93	2485.47	-0.196681	0.00747774	0.158381	2310.79	2507.21	-0.117936	0.0998132	0.999695	Rrp1b	17	32036100	32062865	+	7702	protein_coding	ribosomal RNA processing 1 homolog B (S. cerevisiae) [Source:MGI Symbol;Acc:MGI:1919712]	-
ENSMUSG00000033124	739.755	787.225	-0.0897471	0.476518	0.973187	747.451	760.749	-0.0256072	0.833348	0.972958	925.527	750.78	0.301985	0.00748062	0.158381	752.138	757.199	-0.00944923	0.919906	0.999695	Atg9a	1	75180860	75192196	-	5762	protein_coding	autophagy related 9A [Source:MGI Symbol;Acc:MGI:2138446]	-
ENSMUSG00000029629	1120.8	1259.09	-0.167661	0.155287	0.973187	1105.91	1152.84	-0.0601058	0.438181	0.876071	1296.34	1137.49	0.188222	0.00753392	0.15921	1172.28	1147.34	0.0312571	0.567455	0.999695	Phf14	6	11907809	12081205	+	16040	protein_coding	PHD finger protein 14 [Source:MGI Symbol;Acc:MGI:1923539]	-
ENSMUSG00000033478	886.652	941.053	-0.085913	0.358475	0.973187	946.252	911.973	0.0531506	0.567202	0.922172	1045.97	899.847	0.216764	0.00756675	0.159676	922.239	907.647	0.02332	0.722409	0.999695	Fam160b1	19	57361009	57389594	+	5630	protein_coding	family with sequence similarity 160, member B1 [Source:MGI Symbol;Acc:MGI:2147545]	-
ENSMUSG00000086040	90.6174	105.246	-0.215497	0.214784	0.973187	109.197	93.1882	0.229034	0.223872	0.754577	123.336	91.9614	0.423661	0.00761763	0.160247	103.433	92.7587	0.157517	0.34728	0.999695	Wipf3	6	54429603	54503768	+	7114	protein_coding	WAS/WASL interacting protein family, member 3 [Source:MGI Symbol;Acc:MGI:3044681]	-
ENSMUSG00000020231	772.163	827.198	-0.0993454	0.392539	0.973187	750.03	794.132	-0.0825223	0.468504	0.890138	959.12	783.676	0.291435	0.00761531	0.160247	816.084	790.381	0.046158	0.587539	0.999695	Dip2a	10	76259429	76345291	-	8215	protein_coding	disco interacting protein 2 homolog A [Source:MGI Symbol;Acc:MGI:2385920]	-
ENSMUSG00000006412	392.15	314.412	0.318345	0.245587	0.973187	354.951	403.665	-0.185489	0.378529	0.85411	270.929	397.99	-0.554056	0.00767666	0.161167	427.35	401.559	0.089791	0.605628	0.999695	Pfdn2	1	171345670	171359254	+	1937	protein_coding	prefoldin 2 [Source:MGI Symbol;Acc:MGI:1276111]	-
ENSMUSG00000000416	896.823	951.908	-0.0859764	0.369354	0.973187	967.622	922.411	0.0687921	0.569214	0.922689	1095.21	910.189	0.266339	0.00771604	0.161542	903.344	918.017	-0.0230147	0.741106	0.999695	Cttnbp2	6	18366478	18514843	-	8829	protein_coding	cortactin binding protein 2 [Source:MGI Symbol;Acc:MGI:1353467]	-
ENSMUSG00000003974	13.2553	19.4329	-0.546944	0.167226	0.973187	16.1753	13.6411	0.248287	0.5338	0.915341	27.2772	13.4523	1.01611	0.00796924	0.164849	15.5035	13.5714	0.194504	0.663913	0.999695	Grm3	5	9485541	9725170	-	3049	protein_coding	glutamate receptor, metabotropic 3 [Source:MGI Symbol;Acc:MGI:1351340]	-
ENSMUSG00000015093	121.77	103.674	0.230992	0.36163	0.973187	101.49	125.24	-0.303352	0.0393039	0.418233	93.9354	123.579	-0.393111	0.00801651	0.165204	114.176	124.652	-0.125109	0.333356	0.999695	Clic3	2	25456838	25458776	+	1012	protein_coding	chloride intracellular channel 3 [Source:MGI Symbol;Acc:MGI:1916704]	-
ENSMUSG00000097242	129.741	120.254	0.109592	0.49576	0.973187	113.463	133.429	-0.235537	0.120399	0.637603	99.1333	131.674	-0.408772	0.00802871	0.165204	123.985	132.8	-0.0999482	0.511877	0.999695	Gm16907	13	63289601	63297147	-	2317	lincRNA	predicted gene, 16907 [Source:MGI Symbol;Acc:MGI:4439831]	-
ENSMUSG00000035595	273.347	210.7	0.374888	0.207034	0.973187	269.404	281.367	-0.0622783	0.766988	0.962152	203.343	277.426	-0.446914	0.00801236	0.165204	274.687	279.9	-0.0272905	0.854792	0.999695	1600002K03Rik	10	80172944	80175146	+	678	protein_coding	RIKEN cDNA 1600002K03 gene [Source:MGI Symbol;Acc:MGI:1917020]	-
ENSMUSG00000052423	645.145	602.752	0.0974993	0.462122	0.973187	631.349	663.645	-0.0724028	0.29789	0.813168	559.923	654.728	-0.224693	0.00806609	0.16563	627.918	660.465	-0.0729801	0.295329	0.999695	B4galt3	1	171270328	171276896	+	5467	protein_coding	UDP-Gal:betaGlcNAc beta 1,4-galactosyltransferase, polypeptide 3 [Source:MGI Symbol;Acc:MGI:1928767]	-
ENSMUSG00000067722	359.309	326.844	0.136054	0.302801	0.973187	329.391	369.724	-0.166185	0.104846	0.612758	297.339	364.665	-0.294252	0.00850423	0.172585	343.266	367.871	-0.0990911	0.389835	0.999695	BC003965	17	25184554	25187662	+	3109	protein_coding	cDNA sequence BC003965 [Source:MGI Symbol;Acc:MGI:2670966]	-
ENSMUSG00000000708	1859.43	2002.98	-0.107059	0.330957	0.973187	1914.34	1912.76	0.00111523	0.99055	0.998935	2073.96	1887.11	0.13606	0.00852737	0.172898	1925.49	1903.55	0.0163539	0.773327	0.999695	Kat2b	17	53566861	53672720	+	4867	protein_coding	K(lysine) acetyltransferase 2B [Source:MGI Symbol;Acc:MGI:1343094]	-
ENSMUSG00000030029	1076.04	990.299	0.119764	0.230746	0.973187	1078.65	1107.04	-0.0375574	0.723222	0.955714	928.921	1092.02	-0.233117	0.00862055	0.174033	1030.61	1101.66	-0.0964693	0.356508	0.999695	Lrig1	6	94604529	94700158	-	5585	protein_coding	leucine-rich repeats and immunoglobulin-like domains 1 [Source:MGI Symbol;Acc:MGI:107935]	-
ENSMUSG00000049382	11.4403	4.55191	1.33349	0.157376	0.973187	10.5338	11.7378	-0.156971	0.815712	0.969623	1.42975	11.6023	-2.99498	0.00864032	0.174202	10.9386	11.7047	-0.101368	0.868571	0.999695	Krt8	15	101996698	102004482	-	1958	protein_coding	keratin 8 [Source:MGI Symbol;Acc:MGI:96705]	-
ENSMUSG00000024519	6813.36	6425.09	0.0846607	0.192448	0.973187	6451.96	7009.24	-0.119528	0.0881118	0.577399	6246.89	6914.83	-0.146474	0.00867959	0.174576	7001.83	6975.14	0.00541396	0.907262	0.999695	Cplx4	18	65955727	65970178	-	1751	protein_coding	complexin 4 [Source:MGI Symbol;Acc:MGI:2685803]	-
ENSMUSG00000024068	940.29	1030.23	-0.131331	0.239263	0.973187	989.466	967.164	0.032418	0.683528	0.948521	1112.25	954.278	0.220066	0.00867992	0.174576	945.894	962.56	-0.025647	0.677665	0.999695	Spast	17	74338987	74391115	+	6164	protein_coding	spastin [Source:MGI Symbol;Acc:MGI:1858896]	-
ENSMUSG00000043068	196.913	181.667	0.116731	0.36399	0.973187	183.351	202.574	-0.144262	0.255488	0.779864	158.687	199.84	-0.331891	0.00878439	0.176205	193.367	201.596	-0.0600196	0.609848	0.999695	Fam89a	8	124740257	124751832	-	1338	protein_coding	family with sequence similarity 89, member A [Source:MGI Symbol;Acc:MGI:1916877]	-
ENSMUSG00000032006	88.7709	100.108	-0.171698	0.431679	0.973187	125.745	91.2996	0.462346	0.00581467	0.151493	125.949	90.0947	0.480748	0.00889629	0.177657	96.3094	90.8681	0.084858	0.580617	0.999695	Pdgfd	9	6168584	6378850	+	3154	protein_coding	platelet-derived growth factor, D polypeptide [Source:MGI Symbol;Acc:MGI:1919035]	-
ENSMUSG00000022629	3196.79	3407.16	-0.0919317	0.172689	0.973187	2985	3288.09	-0.13957	0.203961	0.736042	3716.94	3244.32	0.195972	0.00889623	0.177657	3194	3272.51	-0.0350383	0.39554	0.999695	Kif21a	15	90933276	91049948	-	6476	protein_coding	kinesin family member 21A [Source:MGI Symbol;Acc:MGI:109188]	-
ENSMUSG00000066090	165.945	128.358	0.370131	0.162966	0.973187	181.449	170.775	0.0868762	0.711277	0.954596	112.511	168.402	-0.584629	0.0088905	0.177657	156.94	169.927	-0.115205	0.61812	0.999695	Insl5	4	103017872	103026842	-	724	protein_coding	insulin-like 5 [Source:MGI Symbol;Acc:MGI:1346085]	-
ENSMUSG00000074580	25.8492	19.1433	0.435146	0.22896	0.973187	19.8692	26.6023	-0.421	0.160028	0.689138	13.76	26.2391	-0.921008	0.00906341	0.180209	26.1053	26.4622	-0.0173791	0.94765	0.999695	4931440P22Rik	3	65507257	65529379	-	4437	transcribed_processed_pseudogene	RIKEN cDNA 4931440P22 gene [Source:MGI Symbol;Acc:MGI:1918254]	-
ENSMUSG00000032122	79.6656	63.0149	0.342314	0.14734	0.973187	92.6801	81.9597	0.176856	0.271426	0.794531	58.4157	80.8517	-0.468784	0.00912265	0.180844	80.6974	81.5601	-0.016638	0.914359	0.999695	Slc37a2	9	37227585	37255738	-	6643	protein_coding	solute carrier family 37 (glycerol-3-phosphate transporter), member 2 [Source:MGI Symbol;Acc:MGI:1929693]	-
ENSMUSG00000030816	1375.25	1226.13	0.165495	0.176342	0.973187	1223.54	1414.88	-0.209561	0.0300741	0.368529	1188.06	1395.68	-0.232071	0.00926215	0.181738	1409.05	1407.98	0.000897262	0.990237	0.999695	Rnf40	7	127588767	127604799	+	5621	protein_coding	ring finger protein 40 [Source:MGI Symbol;Acc:MGI:2142048]	-
ENSMUSG00000001864	151.687	164.806	-0.118744	0.402032	0.973187	178.694	156.053	0.19524	0.117799	0.634205	192.194	153.939	0.319259	0.00933691	0.182569	176.554	155.296	0.183928	0.0960486	0.999695	Aif1l	2	31950139	31973442	+	4032	protein_coding	allograft inflammatory factor 1-like [Source:MGI Symbol;Acc:MGI:1919598]	-
ENSMUSG00000022200	871.031	983.994	-0.175715	0.250117	0.973187	963.715	896.064	0.105033	0.26896	0.79186	1015.62	884.033	0.200108	0.00937027	0.182903	906.819	891.678	0.0247149	0.698849	0.999695	Golph3	15	12321450	12351591	+	3257	protein_coding	golgi phosphoprotein 3 [Source:MGI Symbol;Acc:MGI:1913879]	-
ENSMUSG00000029206	52.7925	63.2823	-0.260508	0.216282	0.973187	74.6163	54.2806	0.457031	0.0203933	0.302187	32.6909	53.5736	-0.707277	0.00942268	0.183608	53.7232	54.0369	-0.0106068	0.960234	0.999695	Nsun7	5	66259897	66298026	+	5388	protein_coding	NOL1/NOP2/Sun domain family, member 7 [Source:MGI Symbol;Acc:MGI:1918168]	-
ENSMUSG00000092229	16.4692	22.6797	-0.459484	0.245764	0.973187	21.7595	16.9523	0.357016	0.35199	0.841953	32.6822	16.7133	0.967282	0.00947847	0.184057	14.7213	16.8648	-0.195637	0.632972	0.999695	Gm5977	12	21042959	21048327	+	619	transcribed_unprocessed_pseudogene	predicted gene 5977 [Source:MGI Symbol;Acc:MGI:3779541]	-
ENSMUSG00000038208	768.641	668.088	0.202028	0.300813	0.973187	734.074	790.931	-0.107403	0.418139	0.8678	631.378	780.069	-0.304666	0.00953202	0.184619	815.938	787.004	0.0517057	0.622025	0.999695	Pgap3	11	98388677	98400490	-	3248	protein_coding	post-GPI attachment to proteins 3 [Source:MGI Symbol;Acc:MGI:2444461]	-
ENSMUSG00000059669	234.471	257.554	-0.134639	0.334565	0.973187	244.811	241.249	0.0208383	0.852795	0.976853	292.19	237.97	0.294624	0.00975392	0.188125	249.056	240.048	0.0524735	0.627218	0.999695	Taf1b	12	24498359	24558539	+	2624	protein_coding	TATA-box binding protein associated factor, RNA polymerase I, B [Source:MGI Symbol;Acc:MGI:109577]	-
ENSMUSG00000016028	29.6485	22.8324	0.378926	0.199214	0.973187	32.067	30.4991	0.0735132	0.781434	0.963626	17.7843	30.0891	-0.765204	0.00980284	0.188566	27.6349	30.3525	-0.134357	0.576834	0.999695	Celsr1	15	85898929	86033777	-	11007	protein_coding	cadherin, EGF LAG seven-pass G-type receptor 1 [Source:MGI Symbol;Acc:MGI:1100883]	-
ENSMUSG00000056158	820.643	920.083	-0.165277	0.162758	0.973187	863.586	843.985	0.0334467	0.726097	0.955714	987.43	832.852	0.245633	0.00986739	0.188875	812.734	840.038	-0.04744	0.633955	0.999695	Car10	11	93098028	93601749	+	6358	protein_coding	carbonic anhydrase 10 [Source:MGI Symbol;Acc:MGI:1919855]	-
ENSMUSG00000045259	28.7386	21.7921	0.401337	0.27279	0.973187	27.4896	29.5708	-0.104752	0.727996	0.955714	13.4503	29.1648	-1.10961	0.0099186	0.189337	27.7144	29.425	-0.0902204	0.724516	0.999695	Klhdc9	1	171358446	171360798	-	1558	protein_coding	kelch domain containing 9 [Source:MGI Symbol;Acc:MGI:1916124]	-
ENSMUSG00000002768	345.399	301.756	0.194394	0.374208	0.973187	344.914	355.511	-0.0434334	0.827871	0.972127	259.935	350.545	-0.430556	0.00991311	0.189337	350.983	353.679	-0.0109428	0.943394	0.999695	Mea1	17	46678793	46683111	+	1844	protein_coding	male enhanced antigen 1 [Source:MGI Symbol;Acc:MGI:96957]	-
ENSMUSG00000015714	728.407	665.394	0.129993	0.311154	0.973187	801.285	749.157	0.0971114	0.33529	0.831314	635.028	739.231	-0.218547	0.00996351	0.189872	728.603	745.642	-0.0334861	0.617731	0.999695	Cers2	3	95314791	95323599	+	3676	protein_coding	ceramide synthase 2 [Source:MGI Symbol;Acc:MGI:1924143]	Homeobox
ENSMUSG00000034105	1282.36	1093.16	0.230159	0.217877	0.973187	1214.8	1319.52	-0.119324	0.368973	0.850171	1052.1	1301.42	-0.306928	0.00995598	0.189872	1288.66	1312.95	-0.0271253	0.817706	0.999695	Tldc1	8	119760076	119778416	-	4132	protein_coding	TBC/LysM associated domain containing 1 [Source:MGI Symbol;Acc:MGI:1921597]	-
ENSMUSG00000048960	713.78	825.122	-0.209122	0.296546	0.973187	680.676	733.847	-0.108601	0.600658	0.932452	967.252	724.366	0.416916	0.0100392	0.190872	713.802	730.59	-0.0333546	0.816601	0.999695	Prex2	1	10993465	11303681	+	16609	protein_coding	phosphatidylinositol-3,4,5-trisphosphate-dependent Rac exchange factor 2 [Source:MGI Symbol;Acc:MGI:1923385]	-
ENSMUSG00000018906	334.112	309.037	0.112738	0.322216	0.973187	365.884	343.681	0.0903275	0.375054	0.852024	418.142	339.097	0.303392	0.0101049	0.191271	332.039	342.02	-0.042788	0.616329	0.999695	P4ha2	11	54100095	54131665	+	6239	protein_coding	procollagen-proline, 2-oxoglutarate 4-dioxygenase (proline 4-hydroxylase), alpha II polypeptide [Source:MGI Symbol;Acc:MGI:894286]	-
ENSMUSG00000034889	630.17	519.837	0.277378	0.177243	0.973187	529.419	648.477	-0.292557	0.0605987	0.498738	498.537	639.534	-0.358619	0.0101741	0.191887	628.834	645.231	-0.0372063	0.751924	0.999695	Cactin	10	81321103	81326242	+	2840	protein_coding	cactin, spliceosome C complex subunit [Source:MGI Symbol;Acc:MGI:1917562]	-
ENSMUSG00000055675	690.64	730.294	-0.0803201	0.4077	0.973187	820.771	710.435	0.208746	0.00283289	0.0973753	802.862	700.94	0.195426	0.0102139	0.192202	752.079	706.997	0.0892012	0.21756	0.999695	Kbtbd11	8	15011025	15033333	+	7137	protein_coding	kelch repeat and BTB (POZ) domain containing 11 [Source:MGI Symbol;Acc:MGI:1922151]	-
