## Supplemental Table S3 for "Coordinated stimulation of axon regenerative and neurodegenerative transcriptional programs by ATF4 following optic nerve injury" (part 2 of 3)

### Sheet: all_compare (continued)
gene_id	WT_crushvsWT_uninjured_WT_crush	WT_crushvsWT_uninjured_WT_uninjured	WT_crushvsWT_uninjured_log2FoldChange	WT_crushvsWT_uninjured_pvalue	WT_crushvsWT_uninjured_FDR	ATF4_cKOvsWT_crush_ATF4_cKO	ATF4_cKOvsWT_crush_WT_crush	ATF4_cKOvsWT_crush_log2FoldChange	ATF4_cKOvsWT_crush_pvalue	ATF4_cKOvsWT_crush_padj	PERK_cKOvsWT_crush_PERK_cKO	PERK_cKOvsWT_crush_WT_crush	PERK_cKOvsWT_crush_log2FoldChange	PERK_cKOvsWT_crush_pvalue	PERK_cKOvsWT_crush_padj	CHOP_cKOvsWT_crush_CHOP_cKO	CHOP_cKOvsWT_crush_WT_crush	CHOP_cKOvsWT_crush_log2FoldChange	CHOP_cKOvsWT_crush_pvalue	CHOP_cKOvsWT_crush_padj	gene_name	gene_chr	gene_start	gene_end	gene_strand	gene_length	gene_biotype	gene_description	tf_family
ENSMUSG00000064030	250.934	223.397	0.166328	0.35015	0.973187	279.377	258.179	0.11461	0.472534	0.891619	196.837	254.68	-0.368721	0.0102749	0.193027	246.614	256.898	-0.0577152	0.591789	0.999695	Pym1	10	128747889	128766564	+	1326	protein_coding	PYM homolog 1, exon junction complex associated factor [Source:MGI Symbol;Acc:MGI:1925678]	-
ENSMUSG00000031342	4000.92	4444.62	-0.151658	0.227877	0.973187	4343.89	4115.19	0.0780058	0.400212	0.861981	4492.45	4060.43	0.145759	0.0103557	0.194222	4246.71	4095.66	0.0523739	0.229153	0.999695	Gpm6b	X	166238911	166388988	+	5600	protein_coding	glycoprotein m6b [Source:MGI Symbol;Acc:MGI:107672]	-
ENSMUSG00000022263	1888.88	1754.7	0.106271	0.338737	0.973187	1979.63	1942.49	0.0272947	0.83093	0.97286	2288.56	1916.95	0.255594	0.0103708	0.194343	1956.37	1933.51	0.0170397	0.855856	0.999695	Trio	15	27730651	28025848	-	23395	protein_coding	triple functional domain (PTPRF interacting) [Source:MGI Symbol;Acc:MGI:1927230]	-
ENSMUSG00000022306	229.591	264.63	-0.204798	0.140278	0.973187	262.731	236.129	0.15414	0.308667	0.820694	291.197	233.011	0.320466	0.0103838	0.194424	229.202	235.016	-0.0349594	0.752723	0.999695	Zfpm2	15	40655035	41104592	+	9536	protein_coding	zinc finger protein, multitype 2 [Source:MGI Symbol;Acc:MGI:1334444]	zf-C2H2
ENSMUSG00000028042	1124.85	942.567	0.254923	0.35467	0.973187	1058.48	1157.38	-0.128865	0.31646	0.824426	936.471	1141.55	-0.285662	0.0104297	0.195121	1132.79	1151.67	-0.0240499	0.814722	0.999695	Zbtb7b	3	89377644	89394776	-	5591	protein_coding	zinc finger and BTB domain containing 7B [Source:MGI Symbol;Acc:MGI:102755]	ZBTB
ENSMUSG00000029510	52.4788	42.6531	0.295426	0.296665	0.973187	50.4114	53.9655	-0.0989056	0.696399	0.951015	84.3711	53.2665	0.664883	0.0104978	0.195744	58.1562	53.7094	0.116291	0.600752	0.999695	Gpc2	5	138273655	138280005	-	4274	protein_coding	glypican 2 (cerebroglycan) [Source:MGI Symbol;Acc:MGI:1919201]	-
ENSMUSG00000042216	475.122	508.388	-0.0981687	0.328798	0.973187	543.811	488.637	0.154142	0.0497455	0.462873	559.935	482.18	0.215511	0.0106111	0.197366	507.171	486.355	0.06072	0.438178	0.999695	Sgsm1	5	113243220	113310786	-	7466	protein_coding	small G protein signaling modulator 1 [Source:MGI Symbol;Acc:MGI:107320]	-
ENSMUSG00000002984	675.144	560.499	0.268293	0.182067	0.973187	629.97	694.707	-0.141268	0.298199	0.813168	528.833	685.164	-0.373422	0.0107295	0.199305	627.635	691.266	-0.139782	0.253247	0.999695	Tomm40	7	19701313	19715438	-	4513	protein_coding	translocase of outer mitochondrial membrane 40 [Source:MGI Symbol;Acc:MGI:1858259]	-
ENSMUSG00000031645	65.1084	54.5399	0.254748	0.260336	0.973187	48.2538	66.9892	-0.472675	0.0495394	0.461619	44.9721	66.0823	-0.554105	0.0107713	0.199522	61.7859	66.6516	-0.109194	0.593931	0.999695	F11	8	45241174	45262031	-	2240	protein_coding	coagulation factor XI [Source:MGI Symbol;Acc:MGI:99481]	-
ENSMUSG00000044550	487.645	411.987	0.24299	0.277588	0.973187	439.375	501.766	-0.191569	0.267585	0.790208	360.813	494.868	-0.45496	0.0109817	0.202256	487.896	499.3	-0.0335858	0.815322	0.999695	Tceal3	X	136590842	136668378	+	3546	protein_coding	transcription elongation factor A (SII)-like 3 [Source:MGI Symbol;Acc:MGI:1913354]	-
ENSMUSG00000045967	697.429	817.295	-0.228731	0.169992	0.973187	723.918	717.16	0.013542	0.919638	0.985949	875.279	707.808	0.30662	0.0109977	0.202382	704.622	713.859	-0.0185419	0.863059	0.999695	Gpr158	2	21367542	21830547	+	8170	protein_coding	G protein-coupled receptor 158 [Source:MGI Symbol;Acc:MGI:2441697]	-
ENSMUSG00000024570	176.326	142.088	0.309991	0.141752	0.973187	181.808	181.453	0.00334109	0.985507	0.998037	126.981	178.956	-0.492197	0.0110598	0.202885	183.789	180.54	0.0253944	0.846473	0.999695	Rbfa	18	80192265	80200658	-	1377	protein_coding	ribosome binding factor A [Source:MGI Symbol;Acc:MGI:1915981]	-
ENSMUSG00000061576	1429.36	1543.58	-0.111176	0.19408	0.973187	1546.46	1470.53	0.0727148	0.345423	0.837728	1655.79	1450.7	0.190883	0.0111026	0.203116	1428.48	1463.28	-0.0344147	0.556349	0.999695	Dpp6	5	26817203	27727505	+	12347	protein_coding	dipeptidylpeptidase 6 [Source:MGI Symbol;Acc:MGI:94921]	-
ENSMUSG00000053581	524.905	476.512	0.1397	0.167458	0.973187	461.928	539.979	-0.225199	0.0203083	0.302187	445.767	532.698	-0.256004	0.0111861	0.204181	541.997	537.388	0.01155	0.876878	0.999695	Zfand2a	5	139471211	139484549	-	3407	protein_coding	zinc finger, AN1-type domain 2A [Source:MGI Symbol;Acc:MGI:2140729]	-
ENSMUSG00000041375	1252.73	1005.11	0.31755	0.153607	0.973187	1102.01	1289.06	-0.22617	0.0893384	0.581339	1022.38	1271.35	-0.314385	0.0113907	0.207143	1296.84	1282.65	0.0158024	0.884786	0.999695	Ccdc9	7	16274042	16286795	-	5507	protein_coding	coiled-coil domain containing 9 [Source:MGI Symbol;Acc:MGI:1921443]	-
ENSMUSG00000023943	11.2776	5.49873	1.03632	0.235695	0.973187	9.6215	11.5715	-0.267333	0.753094	0.959975	2.23889	11.4389	-2.35411	0.0114466	0.207422	8.92951	11.535	-0.371277	0.596416	0.999695	Sult1c1	17	53961615	53990674	-	1556	protein_coding	sulfotransferase family, cytosolic, 1C, member 1 [Source:MGI Symbol;Acc:MGI:102928]	-
ENSMUSG00000063659	2545.96	2809.27	-0.141834	0.159651	0.973187	2517.3	2618.93	-0.0571749	0.473323	0.891875	2902.19	2583.92	0.167354	0.0119426	0.214337	2617.95	2606.28	0.0063753	0.909779	0.999695	Zbtb18	1	177442351	177450764	+	6138	protein_coding	zinc finger and BTB domain containing 18 [Source:MGI Symbol;Acc:MGI:1353609]	ZBTB
ENSMUSG00000051579	421.734	376.292	0.16378	0.180354	0.973187	411.655	433.886	-0.0755216	0.461211	0.886967	349.54	428.01	-0.291566	0.0120688	0.216087	418.442	431.767	-0.0455797	0.59392	0.999695	Tceal8	X	136168984	136172342	-	2563	protein_coding	transcription elongation factor A (SII)-like 8 [Source:MGI Symbol;Acc:MGI:1913934]	-
ENSMUSG00000044783	890.342	949.59	-0.0932117	0.335487	0.973187	963.087	915.89	0.0724943	0.316305	0.82442	1070.35	903.626	0.244425	0.0122425	0.217982	854.351	911.44	-0.0933159	0.212337	0.999695	Hjurp	1	88262471	88277633	-	8331	protein_coding	Holliday junction recognition protein [Source:MGI Symbol;Acc:MGI:2685821]	-
ENSMUSG00000020053	357.722	428.335	-0.259554	0.156799	0.973187	417.083	367.88	0.180976	0.190419	0.723517	471.123	363.039	0.374796	0.0122862	0.218345	389.614	366.176	0.0895289	0.392185	0.999695	Igf1	10	87858265	87937042	+	9904	protein_coding	insulin-like growth factor 1 [Source:MGI Symbol;Acc:MGI:96432]	-
ENSMUSG00000025369	4967.58	4663.43	0.0910798	0.455308	0.973187	4985.08	5109.39	-0.0355343	0.519173	0.908371	5589.8	5041.5	0.14908	0.0123017	0.218345	4939.65	5085.16	-0.0418914	0.43588	0.999695	Smarcc2	10	128459248	128490482	+	5552	protein_coding	SWI/SNF related, matrix associated, actin dependent regulator of chromatin, subfamily c, member 2 [Source:MGI Symbol;Acc:MGI:1915344]	MYB
ENSMUSG00000074867	26.4139	18.4174	0.529062	0.18545	0.973187	22.5483	27.1647	-0.267464	0.379701	0.854994	15.3793	26.8077	-0.81127	0.0124063	0.21951	18.2535	27.0369	-0.567664	0.0371979	0.999695	Zfp808	13	62129886	62236144	+	4724	protein_coding	zinc finger protein 808 [Source:MGI Symbol;Acc:MGI:3704127]	zf-C2H2
ENSMUSG00000022614	422.431	364.57	0.212567	0.156607	0.973187	451.2	434.693	0.0540421	0.635643	0.940707	345.061	428.74	-0.311743	0.012452	0.219973	424.638	432.495	-0.0262895	0.801715	0.999695	Lmf2	15	89351004	89355659	-	3885	protein_coding	lipase maturation factor 2 [Source:MGI Symbol;Acc:MGI:2146015]	-
ENSMUSG00000109599	47.9996	37.4672	0.358166	0.228546	0.973187	41.8301	49.3965	-0.24112	0.301691	0.815431	31.3723	48.7169	-0.629023	0.0124754	0.220213	45.2763	49.1447	-0.116886	0.66946	0.999695	Gm31812	1	52108121	52113751	-	1170	lincRNA	predicted gene, 31812 [Source:MGI Symbol;Acc:MGI:5590971]	-
ENSMUSG00000061411	1774.09	1892.63	-0.0933316	0.426389	0.973187	1821.36	1824.36	-0.0023864	0.981238	0.997562	2135.5	1800.46	0.246185	0.0125138	0.220717	1797.04	1815.95	-0.0150904	0.8579	0.999695	Nol4l	2	153407462	153529971	-	9083	protein_coding	nucleolar protein 4-like [Source:MGI Symbol;Acc:MGI:1918765]	-
ENSMUSG00000070737	101.802	89.5939	0.180753	0.400244	0.973187	102.953	104.737	-0.0229283	0.897316	0.980959	75.9106	103.319	-0.446	0.0125824	0.22158	95.1915	104.223	-0.128271	0.383607	0.999695	Tmem35b	4	127123691	127129644	+	1910	protein_coding	transmembrane protein 35B [Source:MGI Symbol;Acc:MGI:3758095]	-
ENSMUSG00000030307	3110.22	3372.98	-0.117125	0.185233	0.973187	3402.7	3198.72	0.0891849	0.218028	0.749301	3570.49	3156.42	0.178059	0.0127536	0.22375	3347.94	3183.79	0.072618	0.231331	0.999695	Slc6a11	6	114131241	114249952	+	5050	protein_coding	solute carrier family 6 (neurotransmitter transporter, GABA), member 11 [Source:MGI Symbol;Acc:MGI:95630]	-
ENSMUSG00000091474	491.798	531.694	-0.112432	0.328481	0.973187	530.546	505.868	0.0686225	0.574337	0.924272	598.88	499.118	0.261969	0.0127653	0.22375	524.15	503.459	0.0584612	0.482437	0.999695	2610021A01Rik	7	41599230	41628533	+	4857	protein_coding	RIKEN cDNA 2610021A01 gene [Source:MGI Symbol;Acc:MGI:1922662]	zf-C2H2
ENSMUSG00000024789	900.883	993.16	-0.140373	0.313811	0.973187	1032.55	926.753	0.155783	0.0913067	0.584416	1021.21	914.314	0.159411	0.0128488	0.225039	965.577	922.246	0.0660685	0.331571	0.999695	Jak2	19	29251828	29313080	+	5030	protein_coding	Janus kinase 2 [Source:MGI Symbol;Acc:MGI:96629]	-
ENSMUSG00000018697	196.262	168.096	0.222953	0.181727	0.973187	180.197	201.881	-0.16376	0.18648	0.721236	154.974	199.193	-0.360604	0.0129064	0.225521	191.998	200.903	-0.065549	0.626606	0.999695	Aatf	11	84422855	84513522	-	2869	protein_coding	apoptosis antagonizing transcription factor [Source:MGI Symbol;Acc:MGI:1929608]	-
ENSMUSG00000067158	421.05	366.653	0.199293	0.222343	0.973187	438.393	432.843	0.0180882	0.929388	0.987941	331.1	427.265	-0.36788	0.0129973	0.226582	428.495	430.963	-0.00853174	0.952154	0.999695	Col4a4	1	82448423	82586849	-	10612	protein_coding	collagen, type IV, alpha 4 [Source:MGI Symbol;Acc:MGI:104687]	-
ENSMUSG00000110528	38.9734	28.8193	0.430829	0.256702	0.973187	29.8089	40.1222	-0.426493	0.190025	0.723445	23.565	39.5555	-0.746563	0.0130094	0.226617	33.4332	39.9085	-0.256072	0.359376	0.999695	Gm1943	8	109340691	109340864	-	174	processed_pseudogene	predicted gene 1943 [Source:MGI Symbol;Acc:MGI:3037801]	-
ENSMUSG00000051113	280.727	238.295	0.235975	0.317635	0.973187	249.703	288.77	-0.209363	0.0300116	0.368425	240.408	284.903	-0.246269	0.0130247	0.226709	261.532	287.386	-0.136037	0.178697	0.999695	Fam71e1	7	44496581	44501486	+	2154	protein_coding	family with sequence similarity 71, member E1 [Source:MGI Symbol;Acc:MGI:1922788]	-
ENSMUSG00000020376	287.781	307.585	-0.0949792	0.475988	0.973187	331.146	295.928	0.161657	0.184693	0.719829	354.546	292.048	0.279689	0.0130525	0.226769	318.825	294.577	0.113769	0.287912	0.999695	Rnf130	11	50025346	50104758	+	1558	protein_coding	ring finger protein 130 [Source:MGI Symbol;Acc:MGI:1891717]	-
ENSMUSG00000038368	252.968	281.072	-0.151545	0.209009	0.973187	264.226	260.173	0.0214534	0.837136	0.974007	306.706	256.718	0.256936	0.0130786	0.226769	252.269	258.96	-0.0382744	0.722702	0.999695	Focad	4	88094629	88411011	+	11311	protein_coding	focadhesin [Source:MGI Symbol;Acc:MGI:2676921]	-
ENSMUSG00000022995	2187.77	2447.92	-0.16207	0.153279	0.973187	2243.98	2249.97	-0.00379914	0.966074	0.994521	2623.36	2220.36	0.240547	0.0132414	0.228536	2273.41	2239.38	0.0217961	0.798636	0.999695	Enah	1	181896384	182019990	-	21452	protein_coding	ENAH actin regulator [Source:MGI Symbol;Acc:MGI:108360]	-
ENSMUSG00000046699	59.4704	72.2821	-0.281388	0.280956	0.973187	62.3252	61.1569	0.0281075	0.911164	0.98381	92.7757	60.3559	0.619821	0.0132759	0.228781	67.7634	60.8763	0.15712	0.484913	0.999695	Slitrk4	X	64264885	64276996	-	8743	protein_coding	SLIT and NTRK-like family, member 4 [Source:MGI Symbol;Acc:MGI:2442509]	-
ENSMUSG00000117234	76.2744	90.2436	-0.240002	0.336628	0.973187	105.316	78.4673	0.424709	0.0106323	0.215909	103.136	77.4164	0.413774	0.0132978	0.228807	87.4186	78.0806	0.164171	0.289541	0.999695	AC154707.1	17	22067264	22069888	-	1756	processed_pseudogene	novel C2H2 zinc finger pseudogene	-
ENSMUSG00000022489	1463.66	1312.07	0.157451	0.208784	0.973187	1605.14	1505.78	0.0923727	0.162853	0.691973	1647.6	1485.45	0.149443	0.0132899	0.228807	1530.21	1498.44	0.0304918	0.715526	0.999695	Pde1b	15	103503034	103530052	+	5396	protein_coding	phosphodiesterase 1B, Ca2+-calmodulin dependent [Source:MGI Symbol;Acc:MGI:97523]	-
ENSMUSG00000036412	61.4881	48.3833	0.344562	0.231667	0.973187	57.4697	63.2516	-0.1384	0.433917	0.874352	43.6178	62.4038	-0.522417	0.0133387	0.229336	52.9344	62.9444	-0.247433	0.251229	0.999695	Arsi	18	60911780	60918561	+	2975	protein_coding	arylsulfatase i [Source:MGI Symbol;Acc:MGI:2670959]	-
ENSMUSG00000007836	3570.56	3082.46	0.21203	0.372823	0.973187	3090.33	3675.15	-0.250059	0.111824	0.624361	2731.35	3623.67	-0.407778	0.0133706	0.229358	3481.07	3656.22	-0.0708454	0.622361	0.999695	Hnrnpa0	13	58125879	58128556	-	2678	protein_coding	heterogeneous nuclear ribonucleoprotein A0 [Source:MGI Symbol;Acc:MGI:1924384]	-
ENSMUSG00000041695	133.42	157.731	-0.240552	0.153476	0.973187	148.054	137.211	0.10899	0.492823	0.900331	177.43	135.394	0.386995	0.0133617	0.229358	145.185	136.583	0.0877582	0.503316	0.999695	Kcnj2	11	111066164	111076821	+	5444	protein_coding	potassium inwardly-rectifying channel, subfamily J, member 2 [Source:MGI Symbol;Acc:MGI:104744]	-
ENSMUSG00000029310	388.509	326.766	0.249275	0.172123	0.973187	352.253	399.871	-0.182883	0.317497	0.825194	300.822	394.314	-0.389621	0.0134237	0.229919	406.522	397.799	0.0312184	0.816909	0.999695	Nudt9	5	104046306	104065379	+	2392	protein_coding	nudix (nucleoside diphosphate linked moiety X)-type motif 9 [Source:MGI Symbol;Acc:MGI:1921417]	-
ENSMUSG00000028476	332.804	375.16	-0.173147	0.21029	0.973187	356.296	342.271	0.0577468	0.587527	0.927943	417.904	337.752	0.30607	0.013564	0.231441	352.781	340.672	0.0510155	0.610607	0.999695	Reck	4	43875530	43944806	+	4779	protein_coding	reversion-inducing-cysteine-rich protein with kazal motifs [Source:MGI Symbol;Acc:MGI:1855698]	-
ENSMUSG00000028028	106.517	89.7435	0.25084	0.228039	0.973187	108.739	109.554	-0.0133893	0.94524	0.990595	81.779	108.099	-0.400979	0.013661	0.232474	95.7299	109.037	-0.188129	0.173914	0.999695	Alpk1	3	127670310	127780527	-	6868	protein_coding	alpha-kinase 1 [Source:MGI Symbol;Acc:MGI:1918731]	-
ENSMUSG00000028645	3147.84	2922.37	0.107308	0.386127	0.973187	2986.61	3238.73	-0.116973	0.249412	0.773144	2670.23	3194.55	-0.258773	0.01372	0.232719	3100.82	3222.88	-0.0557932	0.59799	0.999695	Slc2a1	4	119108711	119137983	+	3506	protein_coding	solute carrier family 2 (facilitated glucose transporter), member 1 [Source:MGI Symbol;Acc:MGI:95755]	-
ENSMUSG00000063849	414.791	378.278	0.132311	0.344758	0.973187	420.818	426.726	-0.0195724	0.848636	0.975567	357.954	420.963	-0.235569	0.0137216	0.232719	420.336	424.651	-0.0151858	0.851065	0.999695	Ppcdc	9	57385095	57440124	-	5803	protein_coding	phosphopantothenoylcysteine decarboxylase [Source:MGI Symbol;Acc:MGI:1914062]	-
ENSMUSG00000087059	62.5462	49.7343	0.326754	0.144021	0.973187	39.5581	64.3246	-0.703117	0.0007054	0.0428096	44.1461	63.4722	-0.525393	0.013834	0.234096	60.113	64.0282	-0.0900928	0.611722	0.999695	Gm12339	11	75794768	75825241	+	881	processed_transcript	predicted gene 12339 [Source:MGI Symbol;Acc:MGI:3650628]	-
ENSMUSG00000040681	8809.83	8055.87	0.129057	0.389404	0.973187	8515.13	9065.83	-0.0904125	0.447349	0.881003	7338.92	8940.88	-0.284853	0.0138459	0.234121	8891.84	9020.38	-0.0207299	0.841464	0.999695	Hmgn1	16	96120618	96127729	-	3221	protein_coding	high mobility group nucleosomal binding domain 1 [Source:MGI Symbol;Acc:MGI:96120]	-
ENSMUSG00000045107	111.001	86.6477	0.355299	0.209073	0.973187	100.967	114.239	-0.17696	0.370993	0.850527	82.4748	112.653	-0.449807	0.0138582	0.234153	113.268	113.657	-0.00491848	0.976595	0.999695	Saysd1	14	20075636	20138534	-	2511	protein_coding	SAYSVFN motif domain containing 1 [Source:MGI Symbol;Acc:MGI:1914759]	-
ENSMUSG00000022436	40.5446	33.5398	0.268652	0.476712	0.973187	63.2316	41.7153	0.600101	0.00789936	0.183506	62.2657	41.1517	0.603128	0.0139424	0.235167	49.3026	41.5075	0.249949	0.214811	0.999695	Sh3bp1	15	78899768	78912051	+	2858	protein_coding	SH3-domain binding protein 1 [Source:MGI Symbol;Acc:MGI:104603]	-
ENSMUSG00000045826	42.5529	37.2071	0.192535	0.474479	0.973187	62.4719	43.7947	0.513848	0.0554374	0.480347	27.052	43.1926	-0.673929	0.0140028	0.235712	40.8763	43.566	-0.0936133	0.686349	0.999695	Ptprcap	19	4154606	4156751	+	927	protein_coding	protein tyrosine phosphatase, receptor type, C polypeptide-associated protein [Source:MGI Symbol;Acc:MGI:97811]	-
ENSMUSG00000027669	161.452	141.533	0.191307	0.157106	0.973187	159.184	166.083	-0.0609427	0.603908	0.933744	132.381	163.857	-0.309581	0.0139939	0.235712	136.849	165.279	-0.273018	0.0183482	0.999695	Gnb4	3	32580332	32616585	-	12692	protein_coding	guanine nucleotide binding protein (G protein), beta 4 [Source:MGI Symbol;Acc:MGI:104581]	-
ENSMUSG00000009418	2167.49	1965.1	0.141467	0.331247	0.973187	2253.05	2228.64	0.0156833	0.911016	0.98381	2685.35	2199.66	0.287951	0.0141568	0.237771	2157.33	2218.56	-0.0404023	0.730765	0.999695	Nav1	1	135434580	135607295	-	17303	protein_coding	neuron navigator 1 [Source:MGI Symbol;Acc:MGI:2183683]	-
ENSMUSG00000036333	4368.96	4704.89	-0.106846	0.333434	0.973187	4236.69	4493.02	-0.0847737	0.370007	0.850445	5193.64	4433.9	0.228093	0.014236	0.238107	4347.9	4472.12	-0.0405999	0.563674	0.999695	Kidins220	12	24974925	25063152	+	8669	protein_coding	kinase D-interacting substrate 220 [Source:MGI Symbol;Acc:MGI:1924730]	-
ENSMUSG00000038712	560.212	528.638	0.0840436	0.381511	0.973187	570.218	576.308	-0.0147184	0.867	0.97848	488.005	568.56	-0.219511	0.0142736	0.238487	550.356	573.497	-0.0596632	0.429605	0.999695	Mindy1	3	95281345	95296166	+	6458	protein_coding	MINDY lysine 48 deubiquitinase 1 [Source:MGI Symbol;Acc:MGI:1922257]	-
ENSMUSG00000030409	437.698	370.834	0.238932	0.156903	0.973187	449.717	450.274	-0.00150358	0.989511	0.998877	363.473	444.199	-0.287863	0.0142957	0.238678	442.155	448.098	-0.019047	0.848876	0.999695	Dmpk	7	19083849	19093821	+	4330	protein_coding	dystrophia myotonica-protein kinase [Source:MGI Symbol;Acc:MGI:94906]	-
ENSMUSG00000039701	459.827	509.621	-0.147996	0.31029	0.973187	442.047	472.916	-0.0975246	0.505272	0.905038	565.625	466.669	0.276663	0.0146336	0.242351	461.422	470.701	-0.0286565	0.767906	0.999695	Usp53	3	122931493	122984510	-	12572	protein_coding	ubiquitin specific peptidase 53 [Source:MGI Symbol;Acc:MGI:2139607]	-
ENSMUSG00000031788	446.651	384.383	0.216128	0.159063	0.973187	367.382	459.546	-0.323293	0.0038188	0.116638	371.522	453.286	-0.286191	0.014711	0.242806	429.208	457.296	-0.0914901	0.383618	0.999695	Kifc3	8	95099828	95202812	-	5298	protein_coding	kinesin family member C3 [Source:MGI Symbol;Acc:MGI:109202]	-
ENSMUSG00000025321	615.21	719.725	-0.226096	0.416435	0.973187	621.864	632.518	-0.0246741	0.907446	0.983333	451.568	624.3	-0.467669	0.014791	0.243515	616.69	629.7	-0.0301898	0.853053	0.999695	Itgb8	12	119158022	119238802	-	11060	protein_coding	integrin beta 8 [Source:MGI Symbol;Acc:MGI:1338035]	-
ENSMUSG00000024900	3121.07	3345.45	-0.100163	0.404374	0.973187	3303.83	3209.4	0.0418738	0.682753	0.948449	3725.12	3167.47	0.234002	0.014954	0.245735	3391.29	3194.65	0.0861642	0.332506	0.999695	Cpt1a	19	3323301	3385732	+	4300	protein_coding	carnitine palmitoyltransferase 1a, liver [Source:MGI Symbol;Acc:MGI:1098296]	-
ENSMUSG00000101008	33.0082	25.6841	0.359427	0.223523	0.973187	26.1855	33.9551	-0.377304	0.12248	0.638976	49.5033	33.5013	0.566013	0.0149776	0.245869	37.7391	33.7892	0.15738	0.509328	0.999695	Gm29442	7	16618627	16619832	-	724	lincRNA	predicted gene 29442 [Source:MGI Symbol;Acc:MGI:5580148]	-
ENSMUSG00000067149	1439.59	1220.65	0.23818	0.433929	0.973187	2114.59	1482.24	0.5127	0.00654531	0.16405	806.326	1461.3	-0.85766	0.0150591	0.245927	1539.99	1474.08	0.0630809	0.800708	0.999695	Jchain	5	88519809	88527891	-	2517	protein_coding	immunoglobulin joining chain [Source:MGI Symbol;Acc:MGI:96493]	-
ENSMUSG00000063851	39.0291	31.2006	0.321262	0.425379	0.973187	27.5625	40.1514	-0.546637	0.0584533	0.490734	22.6143	39.6037	-0.810105	0.0150686	0.245927	31.0019	39.963	-0.367817	0.153058	0.999695	Rnf183	4	62427540	62435252	-	1524	protein_coding	ring finger protein 183 [Source:MGI Symbol;Acc:MGI:1923322]	-
ENSMUSG00000029560	512.176	467.775	0.130481	0.424533	0.973187	528.067	527.089	0.00295631	0.981038	0.997562	427.072	519.82	-0.28284	0.0150297	0.245927	538.187	524.402	0.0373635	0.721712	0.999695	Snx8	5	140340299	140389262	-	3238	protein_coding	sorting nexin 8 [Source:MGI Symbol;Acc:MGI:2443816]	-
ENSMUSG00000079414	22.9769	28.8993	-0.32676	0.266357	0.973187	32.5457	23.641	0.456401	0.0931692	0.589856	40.2489	23.3167	0.783916	0.0152664	0.247381	23.4032	23.526	-0.0110248	0.967953	0.999695	Gm11110	17	57091370	57105942	-	2146	lincRNA	predicted gene 11110 [Source:MGI Symbol;Acc:MGI:3779362]	-
ENSMUSG00000046691	1352.43	1195.41	0.177831	0.297624	0.973187	1251.46	1391.35	-0.152938	0.123173	0.638976	1188.18	1372.52	-0.207844	0.0152676	0.247381	1369.57	1384.61	-0.015738	0.840621	0.999695	Chtf8	8	106883863	106893601	-	3036	protein_coding	CTF8, chromosome transmission fidelity factor 8 [Source:MGI Symbol;Acc:MGI:2443370]	-
ENSMUSG00000100967	181.04	165.163	0.13296	0.375429	0.973187	152.391	186.173	-0.290596	0.0370983	0.407641	143.295	183.724	-0.358743	0.0153064	0.247499	167.898	185.323	-0.144069	0.263884	0.999695	Gm29666	15	84910438	84920038	-	8038	protein_coding	predicted gene 29666 [Source:MGI Symbol;Acc:MGI:5580372]	-
ENSMUSG00000070520	366.546	327.726	0.160843	0.335638	0.973187	363.291	377.122	-0.0537909	0.581961	0.92784	305.784	372.01	-0.281962	0.0153188	0.247499	389.951	375.261	0.0556618	0.618136	0.999695	Nsmce3	7	64867052	64872997	-	5946	protein_coding	NSE3 homolog, SMC5-SMC6 complex component [Source:MGI Symbol;Acc:MGI:1913897]	-
ENSMUSG00000041560	2349.57	1982.69	0.244872	0.198307	0.973187	2258.75	2418.3	-0.0984522	0.547701	0.91705	1869.01	2384.63	-0.351343	0.0153994	0.24825	2349.64	2405.8	-0.0341322	0.776139	0.999695	Nop53	7	15936183	15946074	-	3847	protein_coding	NOP53 ribosome biogenesis factor [Source:MGI Symbol;Acc:MGI:2154441]	-
ENSMUSG00000051390	974.115	804.877	0.275171	0.180972	0.973187	951.788	1002.17	-0.0744508	0.574473	0.924272	783.872	988.551	-0.334162	0.0154205	0.24825	1010.92	997.323	0.0193722	0.850765	0.999695	Zbtb22	17	33915904	33919324	+	2672	protein_coding	zinc finger and BTB domain containing 22 [Source:MGI Symbol;Acc:MGI:1931870]	-
ENSMUSG00000075420	10.8248	7.74342	0.477678	0.338782	0.973187	10.0479	11.1349	-0.146256	0.741173	0.957857	4.24281	10.9877	-1.37175	0.0153892	0.24825	10.1283	11.0793	-0.127577	0.790783	0.999695	Smim6	11	115912017	115913920	+	978	protein_coding	small integral membrane protein 6 [Source:MGI Symbol;Acc:MGI:1915778]	-
ENSMUSG00000037533	547.779	611.814	-0.159188	0.439167	0.973187	583.284	563.271	0.0502791	0.74813	0.959345	696.371	555.937	0.325018	0.0154157	0.24825	570.311	560.671	0.0249511	0.846116	0.999695	Rapgef6	11	54522847	54699285	+	13049	protein_coding	Rap guanine nucleotide exchange factor (GEF) 6 [Source:MGI Symbol;Acc:MGI:2384761]	-
ENSMUSG00000025173	460.95	516.22	-0.163039	0.183258	0.973187	490.405	474.265	0.0484589	0.55009	0.917639	548.132	467.823	0.227585	0.0155544	0.249934	520.57	471.919	0.14188	0.102178	0.999695	Wdr45b	11	121327224	121354445	-	4562	protein_coding	WD repeat domain 45B [Source:MGI Symbol;Acc:MGI:1914090]	-
ENSMUSG00000015882	513.565	611.498	-0.251388	0.206963	0.973187	480.188	528.133	-0.137359	0.327448	0.829629	643.282	521.201	0.302677	0.0158481	0.252783	508.291	525.685	-0.0485687	0.641317	0.999695	Lcorl	5	45697181	45857615	-	18855	protein_coding	ligand dependent nuclear receptor corepressor-like [Source:MGI Symbol;Acc:MGI:2651932]	HTH
ENSMUSG00000063511	9529.63	7732.46	0.301478	0.282104	0.973187	8750.2	9804.28	-0.164097	0.151062	0.677579	8098.63	9671.15	-0.256006	0.0159081	0.253202	9595.52	9756.52	-0.0240228	0.796901	0.999695	Snrnp70	7	45376453	45395742	-	7618	protein_coding	small nuclear ribonucleoprotein 70 (U1) [Source:MGI Symbol;Acc:MGI:98341]	-
ENSMUSG00000003208	265.431	235.502	0.17156	0.180771	0.973187	252.013	273.051	-0.115323	0.393316	0.861981	222.361	269.372	-0.275512	0.0160474	0.254161	286.71	271.742	0.07669	0.393798	0.999695	Yju2	17	55959099	55968285	+	4956	protein_coding	YJU2 splicing factor [Source:MGI Symbol;Acc:MGI:1920136]	-
ENSMUSG00000075590	996.856	862.635	0.208433	0.398676	0.973187	1171.6	1025.32	0.192252	0.041055	0.427493	1224.38	1011.64	0.275874	0.0161324	0.255148	1071.6	1020.5	0.070074	0.294936	0.999695	Nrbp2	15	76085518	76091627	-	3894	protein_coding	nuclear receptor binding protein 2 [Source:MGI Symbol;Acc:MGI:2385017]	-
ENSMUSG00000026110	343.791	375.563	-0.127511	0.330716	0.973187	410.104	353.543	0.214049	0.0579222	0.487901	423.164	348.908	0.278185	0.0161602	0.255408	349.647	351.904	-0.008539	0.935943	0.999695	Mgat4a	1	37439340	37541016	-	12881	protein_coding	mannoside acetylglucosaminyltransferase 4, isoenzyme A [Source:MGI Symbol;Acc:MGI:2662992]	-
ENSMUSG00000029309	2411.53	2615.77	-0.117444	0.367123	0.973187	2556.9	2480.84	0.0436029	0.652965	0.942036	2758.24	2447.44	0.172727	0.0161937	0.255578	2533.4	2468.78	0.0373611	0.599088	0.999695	Sparcl1	5	104079111	104113733	-	2937	protein_coding	SPARC-like 1 [Source:MGI Symbol;Acc:MGI:108110]	-
ENSMUSG00000027238	1769.18	1658.56	0.0929753	0.407182	0.973187	1792.37	1819.34	-0.0215214	0.827576	0.972121	2090.75	1795.48	0.219779	0.0162953	0.257001	1808.74	1810.94	-0.00156558	0.984102	0.999695	Frmd5	2	121545529	121807087	-	7546	protein_coding	FERM domain containing 5 [Source:MGI Symbol;Acc:MGI:2442557]	-
ENSMUSG00000058979	512.662	456.465	0.167117	0.25803	0.973187	506.076	527.358	-0.0593609	0.536005	0.915617	449.104	520.273	-0.211528	0.0163301	0.25737	509.753	524.839	-0.0423248	0.611626	0.999695	Hdhd5	6	120509494	120531319	-	4381	protein_coding	haloacid dehalogenase like hydrolase domain containing 5 [Source:MGI Symbol;Acc:MGI:2136976]	-
ENSMUSG00000066407	24.4855	18.5338	0.396847	0.404127	0.973187	17.1867	25.1886	-0.54771	0.115639	0.629713	12.1708	24.847	-1.02809	0.01638	0.257908	22.2893	25.0709	-0.170816	0.633788	0.999695	Gm10263	13	73317844	73318143	+	300	processed_pseudogene	predicted gene 10263 [Source:MGI Symbol;Acc:MGI:3642825]	-
ENSMUSG00000002588	36.5075	24.3496	0.585059	0.37951	0.973187	25.2478	37.4529	-0.569643	0.501248	0.903058	7.38354	37.0275	-2.33106	0.0164013	0.257908	24.4694	37.3425	-0.60998	0.426562	0.999695	Pon1	6	5168090	5193946	-	2898	protein_coding	paraoxonase 1 [Source:MGI Symbol;Acc:MGI:103295]	-
ENSMUSG00000046442	2992.56	3193.8	-0.0938217	0.474434	0.973187	3068.71	3077.51	-0.00417273	0.972932	0.995517	3513.03	3037.07	0.209992	0.016523	0.25896	3153.42	3063.2	0.0419358	0.559623	0.999695	Ppm1e	11	87226906	87359023	-	6702	protein_coding	protein phosphatase 1E (PP2C domain containing) [Source:MGI Symbol;Acc:MGI:2444096]	-
ENSMUSG00000012889	40.6539	33.5722	0.271771	0.295009	0.973187	64.7531	41.829	0.632195	0.00438975	0.125628	58.9624	41.2619	0.515222	0.0166512	0.260063	48.266	41.6199	0.215826	0.399473	0.999695	Podnl1	8	84125989	84132527	+	3549	protein_coding	podocan-like 1 [Source:MGI Symbol;Acc:MGI:2685352]	-
ENSMUSG00000031938	239.794	223.612	0.10058	0.407118	0.973187	263.396	246.6	0.0947721	0.362802	0.847615	300.724	243.359	0.306188	0.0167315	0.260775	254.828	245.456	0.0540756	0.629182	0.999695	4931406C07Rik	9	15283337	15306448	-	10871	protein_coding	RIKEN cDNA 4931406C07 gene [Source:MGI Symbol;Acc:MGI:1918234]	-
ENSMUSG00000064179	215.927	171.377	0.333156	0.14465	0.973187	211.686	222.277	-0.0706956	0.673199	0.945603	147.972	219.152	-0.564683	0.0167787	0.260968	206.368	221.108	-0.0998851	0.536981	0.999695	Tnnt1	7	4504570	4516382	-	2204	protein_coding	troponin T1, skeletal, slow [Source:MGI Symbol;Acc:MGI:1333868]	-
ENSMUSG00000020687	747.134	845.636	-0.178377	0.27618	0.973187	775.667	768.377	0.0135296	0.908192	0.983349	900.158	758.269	0.247262	0.0168652	0.261952	787.362	764.764	0.0423	0.602245	0.999695	Cdc27	11	104502745	104550620	-	6248	protein_coding	cell division cycle 27 [Source:MGI Symbol;Acc:MGI:102685]	-
ENSMUSG00000057777	346.573	372.529	-0.104183	0.433247	0.973187	410.612	356.532	0.203249	0.0895944	0.58144	421.935	351.73	0.260786	0.0173194	0.266798	394.777	354.809	0.154007	0.0965971	0.999695	Mab21l2	3	86545581	86548629	-	3049	protein_coding	mab-21-like 2 (C. elegans) [Source:MGI Symbol;Acc:MGI:1346022]	-
ENSMUSG00000029538	550.133	510.25	0.108699	0.454285	0.973187	541.097	566.102	-0.065316	0.614566	0.93624	451.909	558.308	-0.30509	0.0173607	0.26725	535.681	563.278	-0.0726906	0.524582	0.999695	Srsf9	5	115327177	115333080	+	1653	protein_coding	serine/arginine-rich splicing factor 9 [Source:MGI Symbol;Acc:MGI:104896]	-
ENSMUSG00000026307	293.316	254.409	0.204587	0.138221	0.973187	295.86	301.721	-0.0289483	0.759988	0.961034	250.46	297.667	-0.248869	0.0174476	0.268405	287.182	300.288	-0.065294	0.514656	0.999695	Scly	1	91298338	91321075	+	4549	protein_coding	selenocysteine lyase [Source:MGI Symbol;Acc:MGI:1355310]	-
ENSMUSG00000035620	2570.4	2776.98	-0.11138	0.159435	0.973187	2736.95	2643.97	0.0499623	0.450842	0.882066	2872.43	2608.61	0.138671	0.0175109	0.269011	2634.2	2631.34	0.00140453	0.978399	0.999695	Ric8b	10	84917616	85018337	+	5272	protein_coding	RIC8 guanine nucleotide exchange factor B [Source:MGI Symbol;Acc:MGI:2682307]	-
ENSMUSG00000020018	105.777	74.4879	0.507025	0.234053	0.973187	84.7407	109.029	-0.363741	0.449022	0.881003	53.8818	107.363	-0.997079	0.0177121	0.27108	93.9783	108.365	-0.205394	0.675958	0.999695	Snrpf	10	93583029	93589706	-	861	protein_coding	small nuclear ribonucleoprotein polypeptide F [Source:MGI Symbol;Acc:MGI:1917128]	-
ENSMUSG00000034300	1919.99	1773.91	0.114016	0.328388	0.973187	1966.98	1975.02	-0.00609416	0.924933	0.986994	2168	1948.5	0.154173	0.0179221	0.272879	2099.44	1965.59	0.0948619	0.109792	0.999695	Fam53c	18	34758906	34773760	+	4517	protein_coding	family with sequence similarity 53, member C [Source:MGI Symbol;Acc:MGI:1913556]	-
ENSMUSG00000024785	266.133	245.401	0.117635	0.335639	0.973187	262.33	273.814	-0.0618201	0.587641	0.927943	221.704	270.093	-0.283768	0.018092	0.274195	258.355	272.47	-0.0772925	0.449219	0.999695	Rcl1	19	29101375	29143843	+	1803	protein_coding	RNA terminal phosphate cyclase-like 1 [Source:MGI Symbol;Acc:MGI:1913275]	-
ENSMUSG00000089669	325.48	260.993	0.318178	0.277183	0.973187	262.686	334.756	-0.349776	0.00896786	0.196734	265.026	330.289	-0.31762	0.0182941	0.275948	338.249	333.211	0.021312	0.848514	0.999695	Tnfsf13	11	69682846	69685784	-	1637	protein_coding	tumor necrosis factor (ligand) superfamily, member 13 [Source:MGI Symbol;Acc:MGI:1916833]	-
ENSMUSG00000039556	112.358	92.1681	0.284222	0.203908	0.973187	85.383	115.567	-0.437941	0.0142361	0.253376	84.31	114.023	-0.43671	0.018352	0.275948	97.1737	115.021	-0.244615	0.117051	0.999695	Ppp1r3f	X	7557296	7574283	-	5153	protein_coding	protein phosphatase 1, regulatory subunit 3F [Source:MGI Symbol;Acc:MGI:1859617]	-
ENSMUSG00000112105	23.4666	19.5716	0.262495	0.404528	0.973187	19.1035	24.1482	-0.339668	0.257216	0.78166	13.5979	23.8163	-0.803178	0.0182785	0.275948	16.883	24.0263	-0.510495	0.132942	0.999695	Rps7-ps2	12	3521922	3523268	-	1347	processed_pseudogene	ribosomal protein S7, pseudogene 2 [Source:MGI Symbol;Acc:MGI:3646014]	-
ENSMUSG00000028139	42.5422	30.9878	0.456686	0.243174	0.973187	49.7133	43.7889	0.184051	0.445024	0.879777	26.4829	43.1811	-0.70294	0.0182608	0.275948	46.6614	43.5556	0.0994464	0.663042	0.999695	Riiad1	3	94464983	94480341	-	813	protein_coding	regulatory subunit of type II PKA R-subunit (RIIa) domain containing 1 [Source:MGI Symbol;Acc:MGI:1913603]	-
ENSMUSG00000025938	324.202	362.383	-0.160272	0.386219	0.973187	307.337	333.348	-0.117436	0.475169	0.892639	447.426	329.035	0.443176	0.0183477	0.275948	348.455	331.817	0.070865	0.581652	0.999695	Slco5a1	1	12866549	12992650	-	13137	protein_coding	solute carrier organic anion transporter family, member 5A1 [Source:MGI Symbol;Acc:MGI:2443431]	-
ENSMUSG00000032181	1821.69	1908.59	-0.067412	0.441106	0.973187	2061.49	1874.05	0.137588	0.0374735	0.409152	2060.48	1848.86	0.156114	0.018392	0.276321	1914.98	1864.91	0.0381816	0.481915	0.999695	Scg3	9	75643189	75684056	-	2738	protein_coding	secretogranin III [Source:MGI Symbol;Acc:MGI:103032]	-
ENSMUSG00000038831	1183.94	1298.5	-0.133264	0.191208	0.973187	1204.64	1217.62	-0.0154488	0.896146	0.980959	1390.55	1201.56	0.21072	0.0185486	0.278118	1177.15	1211.91	-0.0417989	0.573442	0.999695	Ralgps1	2	33133417	33371486	-	7657	protein_coding	Ral GEF with PH domain and SH3 binding motif 1 [Source:MGI Symbol;Acc:MGI:1922008]	-
ENSMUSG00000116494	24.8893	18.9566	0.388824	0.250996	0.973187	19.9277	25.5973	-0.356997	0.250425	0.77373	13.4819	25.2575	-0.906774	0.0186488	0.278507	19.8017	25.4801	-0.362297	0.239524	0.999695	Gm49449	15	98942550	98943665	+	1116	TEC	predicted gene, 49449 [Source:MGI Symbol;Acc:MGI:6155099]	-
ENSMUSG00000051427	1278.01	1114.02	0.197921	0.160712	0.973187	1119.95	1314.7	-0.231291	0.0218919	0.312663	1136.61	1297.01	-0.190178	0.0187531	0.279508	1248.35	1308.36	-0.067787	0.234443	0.999695	Ccdc157	11	4141123	4160293	-	5589	protein_coding	coiled-coil domain containing 157 [Source:MGI Symbol;Acc:MGI:3041210]	-
ENSMUSG00000091845	21.558	16.8969	0.357233	0.373767	0.973187	15.1126	22.1601	-0.5551	0.135226	0.657164	10.6456	21.8727	-1.03824	0.0187452	0.279508	12.3634	22.0702	-0.833966	0.0669138	0.999695	Rpl36-ps12	6	108140120	108140509	-	390	processed_pseudogene	ribosomal protein L36, pseudogene 12 [Source:MGI Symbol;Acc:MGI:3782787]	-
ENSMUSG00000044528	390.87	414.085	-0.0831535	0.455138	0.973187	370.355	402.178	-0.118465	0.285785	0.803973	336.254	396.699	-0.239231	0.0187411	0.279508	414.141	400.174	0.0497898	0.573061	0.999695	Tram1l1	3	124320855	124324743	+	3889	protein_coding	translocation associated membrane protein 1-like 1 [Source:MGI Symbol;Acc:MGI:2443503]	-
ENSMUSG00000040035	2291.13	2529.59	-0.143001	0.144767	0.973187	2300.93	2356.43	-0.0343981	0.667621	0.944328	2604.27	2325.21	0.163413	0.0187992	0.279571	2280.88	2345.32	-0.0400581	0.524844	0.999695	Disp2	2	118779719	118811293	+	9555	protein_coding	dispatched RND tramsporter family member 2 [Source:MGI Symbol;Acc:MGI:2388733]	-
ENSMUSG00000036053	353.398	386.824	-0.12971	0.353073	0.973187	382.183	363.468	0.0721721	0.549774	0.917639	421.535	358.668	0.232881	0.0188353	0.279806	369.469	361.745	0.0311166	0.751214	0.999695	Fmnl2	2	52857860	53133804	+	5636	protein_coding	formin-like 2 [Source:MGI Symbol;Acc:MGI:1918659]	-
ENSMUSG00000002985	11252.3	8872.24	0.342854	0.165454	0.973187	13207.7	11587.4	0.18883	0.560037	0.919621	6892.77	11420.3	-0.728433	0.0188589	0.279972	11963.2	11524.1	0.0539435	0.821649	0.999695	Apoe	7	19696109	19699188	-	2138	protein_coding	apolipoprotein E [Source:MGI Symbol;Acc:MGI:88057]	-
ENSMUSG00000012640	498.941	537.135	-0.10604	0.404018	0.973187	518.198	513.094	0.0139567	0.893905	0.980959	595.491	506.354	0.233414	0.0189308	0.28067	527.422	510.722	0.0466071	0.562945	0.999695	Zfp715	7	43296197	43313294	-	5119	protein_coding	zinc finger protein 715 [Source:MGI Symbol;Acc:MGI:1917180]	zf-C2H2
ENSMUSG00000003068	2130.59	1800.83	0.242501	0.309988	0.973187	2033.32	2192.33	-0.108611	0.43946	0.876617	1765.05	2162.28	-0.292518	0.0189689	0.280865	2130.49	2181.43	-0.0341311	0.708067	0.999695	Stk11	10	80115803	80130682	+	4580	protein_coding	serine/threonine kinase 11 [Source:MGI Symbol;Acc:MGI:1341870]	-
ENSMUSG00000021555	1147.58	1030.99	0.15497	0.137186	0.973187	1258.59	1180.47	0.0922296	0.168476	0.699944	1052.36	1164.66	-0.145607	0.0190677	0.281483	1131.73	1174.79	-0.0539319	0.410679	0.999695	Naa35	13	59585259	59635922	+	8861	protein_coding	N(alpha)-acetyltransferase 35, NatC auxiliary subunit [Source:MGI Symbol;Acc:MGI:1925939]	-
ENSMUSG00000111990	33.0915	40.2958	-0.286002	0.247836	0.973187	46.0455	34.0483	0.435742	0.098694	0.597927	49.2098	33.5875	0.553055	0.0192619	0.283537	31.1095	33.8766	-0.122045	0.595274	0.999695	Gm47033	10	102415883	102418014	+	2132	lincRNA	predicted gene, 47033 [Source:MGI Symbol;Acc:MGI:6095730]	-
ENSMUSG00000022434	200.24	222.5	-0.150741	0.372125	0.973187	219.889	205.943	0.0948934	0.447591	0.881003	243.1	203.207	0.258352	0.0192755	0.283537	235.704	204.983	0.200118	0.0463276	0.999695	Fam118a	15	85028948	85062830	+	4959	protein_coding	family with sequence similarity 118, member A [Source:MGI Symbol;Acc:MGI:1920475]	-
ENSMUSG00000083396	99.7771	92.0927	0.11546	0.476985	0.973187	98.2759	102.621	-0.0625071	0.670307	0.945079	76.3274	101.26	-0.413353	0.0193089	0.283659	83.3666	102.141	-0.292094	0.0515194	0.999695	Gm15542	7	140890887	140892080	+	1194	processed_pseudogene	predicted gene 15542 [Source:MGI Symbol;Acc:MGI:3782990]	-
ENSMUSG00000114515	295.227	245.812	0.263634	0.207085	0.973187	212.782	303.698	-0.513512	5.42454e-05	0.00775823	246.721	299.596	-0.281534	0.0193309	0.283797	268.86	302.257	-0.168579	0.272545	0.999695	Aldoa	7	126800790	126809108	-	799	protein_coding	aldolase A, fructose-bisphosphate [Source:MGI Symbol;Acc:MGI:87994]	-
ENSMUSG00000025139	2039.05	1938.63	0.0727842	0.292426	0.973187	1866.02	2097.68	-0.168782	0.00304866	0.10133	1882.34	2069.45	-0.137039	0.0194138	0.284261	2063.5	2087.45	-0.0163697	0.741479	0.999695	Tollip	7	141874813	141918507	-	5059	protein_coding	toll interacting protein [Source:MGI Symbol;Acc:MGI:1891808]	-
ENSMUSG00000060284	39.4473	30.8407	0.350187	0.327158	0.973187	29.879	40.5714	-0.439147	0.113616	0.626497	24.9516	40.0281	-0.684051	0.019459	0.284261	34.4711	40.386	-0.229147	0.348458	0.999695	Sp7	15	102356606	102367182	-	3398	protein_coding	Sp7 transcription factor 7 [Source:MGI Symbol;Acc:MGI:2153568]	zf-C2H2
ENSMUSG00000049823	151.284	115.392	0.389378	0.185538	0.973187	138.918	155.688	-0.163946	0.316937	0.824906	115.782	153.536	-0.404829	0.0194636	0.284261	151.926	154.899	-0.0294916	0.835609	0.999695	Zbtb12	17	34879483	34896867	+	2020	protein_coding	zinc finger and BTB domain containing 12 [Source:MGI Symbol;Acc:MGI:88133]	ZBTB
ENSMUSG00000112547	13.6527	9.15592	0.569815	0.223272	0.973187	11.936	14.0443	-0.233644	0.540232	0.916537	6.26356	13.856	-1.15211	0.0194539	0.284261	8.94083	13.9774	-0.647128	0.191086	0.999695	Gm47096	12	44220387	44269118	-	2086	lincRNA	predicted gene, 47096 [Source:MGI Symbol;Acc:MGI:6095829]	-
ENSMUSG00000020180	532.259	498.475	0.0944253	0.430493	0.973187	534.985	547.677	-0.0335529	0.790235	0.96559	445.274	540.185	-0.278964	0.0194567	0.284261	570.357	544.943	0.0659589	0.535562	0.999695	Snrpd3	10	75517551	75537381	+	3442	protein_coding	small nuclear ribonucleoprotein D3 [Source:MGI Symbol;Acc:MGI:1914582]	-
ENSMUSG00000034203	285.184	249.11	0.194283	0.287758	0.973187	296.226	293.494	0.0136839	0.916489	0.985312	229.825	289.439	-0.333412	0.0194908	0.284475	272.761	291.997	-0.0985121	0.37342	0.999695	Chchd4	6	91462172	91473546	-	5192	protein_coding	coiled-coil-helix-coiled-coil-helix domain containing 4 [Source:MGI Symbol;Acc:MGI:1919420]	-
ENSMUSG00000026188	183.55	203.829	-0.15249	0.238527	0.973187	224.215	188.77	0.248266	0.0614125	0.502604	229.172	186.277	0.298209	0.0197007	0.286238	200.31	187.888	0.0928797	0.495705	0.999695	Tmem169	1	72284369	72303104	+	3054	protein_coding	transmembrane protein 169 [Source:MGI Symbol;Acc:MGI:2442781]	-
ENSMUSG00000037336	463.054	426.769	0.116982	0.427685	0.973187	373.948	476.261	-0.348457	2.97592e-05	0.00498881	400.583	469.948	-0.229759	0.0197703	0.286601	440.179	474.009	-0.106796	0.273719	0.999695	Mfsd2b	12	4862440	4874359	-	5148	protein_coding	major facilitator superfamily domain containing 2B [Source:MGI Symbol;Acc:MGI:3583946]	-
ENSMUSG00000049866	757.592	694.899	0.124999	0.199615	0.973187	979.504	779.248	0.329786	0.000222038	0.0198302	880.604	768.82	0.195801	0.0199137	0.287572	804.306	775.576	0.0524285	0.50767	0.999695	Arl4c	1	88673125	88702221	-	5492	protein_coding	ADP-ribosylation factor-like 4C [Source:MGI Symbol;Acc:MGI:2445172]	-
ENSMUSG00000043155	65.5781	54.8592	0.25541	0.461396	0.973187	45.6732	67.4678	-0.561904	0.0329673	0.385064	44.0472	66.5468	-0.591632	0.0199183	0.287572	53.0954	67.1447	-0.338898	0.121206	0.999695	Hpdl	4	116819904	116821707	-	1804	protein_coding	4-hydroxyphenylpyruvate dioxygenase-like [Source:MGI Symbol;Acc:MGI:2444646]	-
ENSMUSG00000020022	200.44	175.754	0.188224	0.38823	0.973187	251.549	206.213	0.286815	0.0411652	0.427599	277.666	203.429	0.447688	0.019933	0.287572	194.076	205.2	-0.0810381	0.466876	0.999695	Ndufa12	10	94198720	94221443	+	1569	protein_coding	NADH:ubiquinone oxidoreductase subunit A12 [Source:MGI Symbol;Acc:MGI:1913664]	-
ENSMUSG00000028999	330.797	369.098	-0.157554	0.169157	0.973187	354.731	340.296	0.060812	0.523778	0.910459	281.762	335.734	-0.254454	0.0199231	0.287572	337.144	338.639	-0.00540785	0.954146	0.999695	Rint1	5	23787711	23820369	+	7404	protein_coding	RAD50 interactor 1 [Source:MGI Symbol;Acc:MGI:1916233]	-
ENSMUSG00000014329	34.9803	43.8066	-0.325073	0.174806	0.973187	37.0976	35.964	0.0446095	0.86518	0.978126	53.0884	35.4978	0.575455	0.0198622	0.287572	39.7191	35.8055	0.147832	0.517068	0.999695	Bicc1	10	70922832	71159700	-	7441	protein_coding	BicC family RNA binding protein 1 [Source:MGI Symbol;Acc:MGI:1933388]	-
ENSMUSG00000045092	465.85	512.842	-0.138773	0.252359	0.973187	495.513	479.226	0.0486191	0.624817	0.938352	563.796	472.788	0.25274	0.0199883	0.288	469.306	476.911	-0.0226688	0.818636	0.999695	S1pr1	3	115710433	115715072	-	3046	protein_coding	sphingosine-1-phosphate receptor 1 [Source:MGI Symbol;Acc:MGI:1096355]	-
ENSMUSG00000039850	599.53	555.562	0.109898	0.275626	0.973187	578.814	616.673	-0.0909586	0.277889	0.798993	525.346	608.444	-0.210112	0.0200078	0.288036	633.601	613.74	0.0456122	0.457173	0.999695	Endov	11	119491347	119511437	+	6138	protein_coding	endonuclease V [Source:MGI Symbol;Acc:MGI:2444688]	-
ENSMUSG00000019803	218.834	237.967	-0.120275	0.382662	0.973187	246.442	225.026	0.130932	0.323444	0.828182	270.019	222.078	0.282173	0.0200676	0.288036	238.027	223.997	0.0875229	0.489945	0.999695	Nr2e1	10	42561963	42583632	-	3711	protein_coding	nuclear receptor subfamily 2, group E, member 1 [Source:MGI Symbol;Acc:MGI:1100526]	RXR-like
ENSMUSG00000086841	177.113	137.612	0.363293	0.167463	0.973187	214.15	182.24	0.23299	0.327475	0.829629	132.035	179.741	-0.442991	0.0201144	0.288524	209.679	181.338	0.209675	0.277324	0.999695	2410006H16Rik	11	62602877	62604807	+	462	processed_transcript	RIKEN cDNA 2410006H16 gene [Source:MGI Symbol;Acc:MGI:1916471]	-
ENSMUSG00000035805	1567.34	1700.31	-0.117402	0.37299	0.973187	1796.21	1612.83	0.155288	0.154153	0.68162	1284.89	1590.68	-0.30764	0.0202093	0.289035	1810.14	1604.74	0.173763	0.116407	0.999695	Mlc1	15	88955884	88979007	-	2801	protein_coding	megalencephalic leukoencephalopathy with subcortical cysts 1 homolog (human) [Source:MGI Symbol;Acc:MGI:2157910]	-
ENSMUSG00000028399	3269.62	3612.73	-0.143942	0.433687	0.973187	3058.97	3361.7	-0.136156	0.475022	0.89262	4256.2	3318.26	0.359074	0.0202142	0.289035	3013.39	3346.47	-0.151239	0.23841	0.999695	Ptprd	4	75941238	78211961	-	22822	protein_coding	protein tyrosine phosphatase, receptor type, D [Source:MGI Symbol;Acc:MGI:97812]	-
ENSMUSG00000085334	854.629	915.712	-0.0994359	0.352969	0.973187	884.276	878.932	0.00821096	0.927949	0.987622	1001.79	867.296	0.207842	0.0203534	0.29084	929.429	874.858	0.0866937	0.302532	0.999695	Gm12940	4	127033731	127049398	+	2680	processed_transcript	predicted gene 12940 [Source:MGI Symbol;Acc:MGI:3702626]	-
ENSMUSG00000045193	4226.35	3809.62	0.149719	0.310647	0.973187	4070.09	4348.64	-0.0954767	0.477047	0.893667	3498.55	4289.24	-0.2938	0.0203939	0.291041	4426.37	4327.08	0.0327327	0.739368	0.999695	Cirbp	10	80165985	80172786	+	2604	protein_coding	cold inducible RNA binding protein [Source:MGI Symbol;Acc:MGI:893588]	-
ENSMUSG00000087221	254.732	231.439	0.13888	0.401294	0.973187	225.24	261.962	-0.218515	0.121328	0.638007	210.039	258.527	-0.300044	0.0205764	0.292	254.079	260.74	-0.0366205	0.72893	0.999695	BC037032	15	4020114	4027405	-	7125	processed_transcript	cDNA Sequence BC037032 [Source:MGI Symbol;Acc:MGI:3040924]	-
ENSMUSG00000032085	9.93485	6.44101	0.619401	0.247101	0.973187	6.83677	10.2131	-0.577839	0.269313	0.792317	3.67196	10.081	-1.44545	0.0205605	0.292	10.6417	10.1702	0.066235	0.878883	0.999695	Tagln	9	45929619	45936058	-	1988	protein_coding	transgelin [Source:MGI Symbol;Acc:MGI:106012]	-
ENSMUSG00000025232	692.504	616.206	0.168511	0.167892	0.973187	772.857	712.527	0.11732	0.362325	0.847615	580.803	702.802	-0.274313	0.0205997	0.292	683.879	709.005	-0.0522312	0.546262	0.999695	Hexa	9	59539540	59565109	+	1996	protein_coding	hexosaminidase A [Source:MGI Symbol;Acc:MGI:96073]	-
ENSMUSG00000007682	274.466	337.842	-0.299189	0.138098	0.973187	273.272	282.247	-0.0471439	0.729496	0.955714	345.875	278.532	0.311967	0.0206805	0.292656	283.952	280.952	0.0156315	0.890558	0.999695	Dio2	12	90724552	90738438	-	5815	protein_coding	deiodinase, iodothyronine, type II [Source:MGI Symbol;Acc:MGI:1338833]	-
ENSMUSG00000022240	816.827	912.287	-0.159823	0.251886	0.973187	849.084	840.216	0.0154081	0.869808	0.97848	952.737	828.987	0.201137	0.0207467	0.293023	836.439	836.182	0.00110277	0.989124	0.999695	Ctnnd2	15	30172593	31029341	+	10316	protein_coding	catenin (cadherin associated protein), delta 2 [Source:MGI Symbol;Acc:MGI:1195966]	-
ENSMUSG00000074452	17.6617	23.0638	-0.382397	0.320412	0.973187	21.1858	18.1663	0.224576	0.516939	0.90822	30.7318	17.9284	0.781976	0.0207969	0.293452	23.475	18.0764	0.38113	0.257715	0.999695	Pate2	9	35570284	35690318	+	4720	protein_coding	prostate and testis expressed 2 [Source:MGI Symbol;Acc:MGI:2685692]	-
ENSMUSG00000028354	655.295	707.602	-0.110764	0.410158	0.973187	633.106	673.863	-0.0900346	0.517649	0.90822	542.701	665.046	-0.29374	0.0208518	0.293858	632.761	670.744	-0.083933	0.414366	0.999695	Fmn2	1	174501825	174822729	+	7960	protein_coding	formin 2 [Source:MGI Symbol;Acc:MGI:1859252]	-
ENSMUSG00000022114	739.435	679.876	0.121209	0.379046	0.973187	648.183	760.809	-0.231368	0.0965172	0.595293	611.895	750.398	-0.294344	0.0210302	0.295631	743.506	757.088	-0.0262469	0.834157	0.999695	Spry2	14	105891947	105896819	-	2087	protein_coding	sprouty RTK signaling antagonist 2 [Source:MGI Symbol;Acc:MGI:1345138]	-
ENSMUSG00000025185	45.659	37.864	0.275393	0.339124	0.973187	44.696	46.9379	-0.0726631	0.773078	0.963072	28.9285	46.3276	-0.67837	0.0210257	0.295631	42.9041	46.7386	-0.127448	0.607769	0.999695	Loxl4	19	42593982	42612813	-	4213	protein_coding	lysyl oxidase-like 4 [Source:MGI Symbol;Acc:MGI:1914823]	-
ENSMUSG00000107086	90.0538	72.8703	0.3043	0.305071	0.973187	65.6748	92.6416	-0.495005	0.00962495	0.204201	67.577	91.3937	-0.433987	0.0210754	0.295712	69.7367	92.1909	-0.401151	0.0445909	0.999695	Gm43808	5	30868764	30870828	-	2065	TEC	predicted gene 43808 [Source:MGI Symbol;Acc:MGI:5663945]	-
ENSMUSG00000023908	208.478	171.168	0.283742	0.265513	0.973187	182.591	214.562	-0.232383	0.200278	0.732361	163.734	211.591	-0.371714	0.0212002	0.295973	212.046	213.459	-0.0100848	0.943738	0.999695	Pkmyt1	17	23726336	23736735	+	3643	protein_coding	protein kinase, membrane associated tyrosine/threonine 1 [Source:MGI Symbol;Acc:MGI:2137630]	-
ENSMUSG00000086662	391.722	354.566	0.14337	0.336103	0.973187	379.481	402.846	-0.0859094	0.415811	0.8678	486.76	397.56	0.291442	0.021191	0.295973	394.966	400.963	-0.021093	0.855278	0.999695	BC046251	7	65582070	65618884	+	3653	lincRNA	cDNA sequence BC046251 [Source:MGI Symbol;Acc:MGI:3039598]	-
ENSMUSG00000041417	1641.84	1819.02	-0.147658	0.207346	0.973187	1758.78	1688.63	0.0586586	0.491177	0.898901	1921.49	1666.22	0.205164	0.0211626	0.295973	1729.14	1680.72	0.0410566	0.488735	0.999695	Pik3r1	13	101680563	101768217	-	10079	protein_coding	phosphoinositide-3-kinase regulatory subunit 1 [Source:MGI Symbol;Acc:MGI:97583]	-
ENSMUSG00000043131	726.091	810.025	-0.157553	0.291709	0.973187	815.494	746.856	0.126581	0.304774	0.818009	836.02	736.885	0.182286	0.0213074	0.296885	782.181	743.307	0.0736773	0.287311	0.999695	Mob1a	6	83326016	83343776	+	4794	protein_coding	MOB kinase activator 1A [Source:MGI Symbol;Acc:MGI:2442631]	-
ENSMUSG00000015484	203.107	224.8	-0.147257	0.414191	0.973187	260.602	208.953	0.318929	0.00203208	0.0808563	247.216	206.127	0.260716	0.021495	0.298251	215.34	207.941	0.050369	0.636468	0.999695	Fam163a	1	156075966	156205026	-	3882	protein_coding	family with sequence similarity 163, member A [Source:MGI Symbol;Acc:MGI:3618859]	-
ENSMUSG00000024312	144.483	116.191	0.313209	0.154816	0.973187	127.734	148.681	-0.218381	0.302685	0.815614	110.997	146.626	-0.401585	0.0216482	0.299203	140.86	147.942	-0.070706	0.679431	0.999695	Wdr46	17	33940660	33949695	+	2442	protein_coding	WD repeat domain 46 [Source:MGI Symbol;Acc:MGI:1931871]	-
ENSMUSG00000029420	596.286	548.721	0.11986	0.475038	0.973187	633.766	613.385	0.0469756	0.645536	0.94103	721.739	605.179	0.254216	0.0216698	0.299203	545.579	610.408	-0.161926	0.101557	0.999695	Rimbp2	5	128757791	128953486	-	7935	protein_coding	RIMS binding protein 2 [Source:MGI Symbol;Acc:MGI:2443235]	-
ENSMUSG00000062906	566.197	512.411	0.14369	0.285458	0.973187	569.424	582.551	-0.0328564	0.774425	0.96308	481.948	574.628	-0.252394	0.0216688	0.299203	562.381	579.675	-0.0438681	0.597778	0.999695	Hdac10	15	89123307	89128700	-	3379	protein_coding	histone deacetylase 10 [Source:MGI Symbol;Acc:MGI:2158340]	-
ENSMUSG00000039263	359.186	297.356	0.271843	0.180532	0.973187	350.384	369.666	-0.076883	0.656585	0.942293	287.088	364.545	-0.343737	0.0217055	0.299498	351.175	367.775	-0.0665052	0.570483	0.999695	Npepl1	2	174110349	174123070	+	2998	protein_coding	aminopeptidase-like 1 [Source:MGI Symbol;Acc:MGI:2448523]	-
ENSMUSG00000030862	47.4551	33.466	0.503917	0.391105	0.973187	32.7125	48.7249	-0.575147	0.275585	0.79805	19.0944	48.1354	-1.33378	0.0219044	0.299944	32.5215	48.5548	-0.578703	0.36606	0.999695	Cpxm2	7	132032687	132154739	-	4622	protein_coding	carboxypeptidase X 2 (M14 family) [Source:MGI Symbol;Acc:MGI:1926006]	-
ENSMUSG00000043895	73.848	59.5184	0.314051	0.178248	0.973187	80.0613	75.9469	0.0760961	0.659806	0.942544	55.9221	74.9441	-0.418717	0.0218991	0.299944	74.5463	75.5938	-0.0196124	0.911808	0.999695	S1pr2	9	20962361	20976781	-	7971	protein_coding	sphingosine-1-phosphate receptor 2 [Source:MGI Symbol;Acc:MGI:99569]	-
ENSMUSG00000031906	460.497	509.307	-0.146204	0.270199	0.973187	478.472	473.67	0.0148415	0.888724	0.980741	535.534	467.354	0.197172	0.0219259	0.299978	483.805	471.399	0.0380744	0.602885	0.999695	Smpd3	8	106252548	106337988	-	5232	protein_coding	sphingomyelin phosphodiesterase 3, neutral [Source:MGI Symbol;Acc:MGI:1927578]	-
ENSMUSG00000037085	194.51	176.315	0.14145	0.321724	0.973187	168.323	200.127	-0.249386	0.0756225	0.547674	155.482	197.402	-0.342016	0.0219804	0.300541	192.191	199.146	-0.0513171	0.703603	0.999695	Trmt12	15	58872674	58877127	+	4454	protein_coding	tRNA methyltranferase 12 [Source:MGI Symbol;Acc:MGI:1915510]	-
ENSMUSG00000038526	763.093	812.156	-0.0901312	0.393757	0.973187	688.647	784.733	-0.188338	0.201432	0.733379	661.095	774.406	-0.22866	0.0220309	0.300866	726.005	781.133	-0.105449	0.280923	0.999695	Car14	3	95897768	95904691	-	2543	protein_coding	carbonic anhydrase 14 [Source:MGI Symbol;Acc:MGI:1344341]	-
ENSMUSG00000021715	213.887	187.209	0.190349	0.255449	0.973187	227.042	220.077	0.0450259	0.710637	0.954596	180.531	217.082	-0.266652	0.0221842	0.302043	233.378	218.976	0.0922766	0.374282	0.999695	Cwc27	13	104631140	104817142	-	2873	protein_coding	CWC27 spliceosome-associated protein [Source:MGI Symbol;Acc:MGI:1914535]	-
ENSMUSG00000055188	7.36448	9.58682	-0.371678	0.482888	0.973187	7.81273	7.57934	0.0420165	0.934608	0.989228	16.0563	7.47294	1.09395	0.0222547	0.302637	13.0674	7.54154	0.787566	0.0848652	0.999695	Rbm3os	X	8145429	8147964	+	971	antisense	RNA binding motif protein 3, opposite strand [Source:MGI Symbol;Acc:MGI:1917476]	-
ENSMUSG00000052861	17.6091	25.7704	-0.547132	0.178101	0.973187	18.8716	18.0926	0.0602474	0.87032	0.97848	32.0957	17.8695	0.842815	0.0223468	0.303339	15.0615	18.0197	-0.258752	0.484063	0.999695	Dnah6	6	73017606	73221651	-	13247	protein_coding	dynein, axonemal, heavy chain 6 [Source:MGI Symbol;Acc:MGI:107744]	-
ENSMUSG00000018581	57.3856	64.6856	-0.173325	0.487639	0.973187	67.2299	59.0203	0.188292	0.379005	0.854527	87.9236	58.24	0.591916	0.0224164	0.304101	62.4501	58.7379	0.0888055	0.692206	0.999695	Dnah11	12	117877982	118199043	-	14458	protein_coding	dynein, axonemal, heavy chain 11 [Source:MGI Symbol;Acc:MGI:1100864]	-
ENSMUSG00000055069	40.3732	46.2329	-0.191056	0.472356	0.973187	52.3904	41.5228	0.334292	0.0974668	0.595293	57.5956	40.9732	0.488797	0.0226757	0.307063	45.8631	41.3273	0.147165	0.472625	0.999695	Rab39	9	53684110	53706232	-	2971	protein_coding	RAB39, member RAS oncogene family [Source:MGI Symbol;Acc:MGI:2442855]	-
ENSMUSG00000004609	63.6498	52.0725	0.293251	0.316132	0.973187	77.3885	65.4898	0.241793	0.22477	0.755459	41.439	64.601	-0.638889	0.022758	0.307622	59.8521	65.165	-0.12201	0.526784	0.999695	Cd33	7	43524216	43544428	-	7771	protein_coding	CD33 antigen [Source:MGI Symbol;Acc:MGI:99440]	-
ENSMUSG00000020150	75.6865	63.8948	0.243385	0.269445	0.973187	76.4278	77.8905	-0.0253465	0.903771	0.982479	56.092	76.815	-0.450302	0.022994	0.31044	69.3236	77.4948	-0.160305	0.401704	0.999695	Gamt	10	80258151	80261012	-	1444	protein_coding	guanidinoacetate methyltransferase [Source:MGI Symbol;Acc:MGI:1098221]	-
ENSMUSG00000069539	603.594	655.871	-0.119686	0.336978	0.973187	613.742	620.815	-0.0163355	0.871673	0.97848	701.553	612.582	0.19566	0.0230168	0.310561	610.303	617.869	-0.0176388	0.826295	0.999695	Scyl2	10	89638721	89686285	-	10099	protein_coding	SCY1-like 2 (S. cerevisiae) [Source:MGI Symbol;Acc:MGI:1289172]	-
ENSMUSG00000022565	1582.33	1431.04	0.145002	0.205965	0.973187	1425.6	1627.66	-0.191243	0.0308923	0.37341	1397.63	1605.83	-0.20013	0.0230759	0.311172	1575.96	1619.89	-0.0397312	0.510205	0.999695	Plec	15	76170974	76232574	-	18113	protein_coding	plectin [Source:MGI Symbol;Acc:MGI:1277961]	-
ENSMUSG00000019132	7478.25	7166.4	0.0613978	0.44904	0.973187	7074.89	7693.31	-0.120919	0.0360545	0.403355	6911.6	7589.56	-0.135074	0.0231223	0.311424	7443.07	7655.93	-0.040709	0.340488	0.999695	BC005537	13	24801657	24816197	+	5849	protein_coding	cDNA sequence BC005537 [Source:MGI Symbol;Acc:MGI:2441726]	-
ENSMUSG00000111291	267.092	242.354	0.139824	0.464312	0.973187	256.756	274.805	-0.0982031	0.542358	0.916572	212.33	271.049	-0.354325	0.0231685	0.311674	242.906	273.469	-0.17174	0.225736	0.999695	Gm48604	9	44290044	44292463	-	2420	lincRNA	predicted gene, 48604 [Source:MGI Symbol;Acc:MGI:6098186]	-
ENSMUSG00000034007	654.382	740.368	-0.178006	0.254037	0.973187	696.367	672.916	0.0493754	0.670396	0.945079	779.474	664.112	0.230963	0.0232918	0.312958	664.044	669.814	-0.0125639	0.891968	0.999695	Scaper	9	55549879	55938119	-	5428	protein_coding	S phase cyclin A-associated protein in the ER [Source:MGI Symbol;Acc:MGI:1925976]	-
ENSMUSG00000023883	756.442	712.269	0.0871302	0.383477	0.973187	679.246	778.065	-0.196191	0.0143541	0.254022	677.314	767.688	-0.181133	0.0233461	0.313127	809.726	774.38	0.0645088	0.313129	0.999695	Phf10	17	14945009	14961273	-	4914	protein_coding	PHD finger protein 10 [Source:MGI Symbol;Acc:MGI:1919307]	-
ENSMUSG00000072591	40.1533	32.1586	0.318791	0.235686	0.973187	41.179	41.3092	-0.00548456	0.978454	0.996978	27.6803	40.7505	-0.561304	0.0233395	0.313127	31.5996	41.1083	-0.382883	0.128222	0.999695	5930412G12Rik	5	128579106	128600693	-	3394	lincRNA	RIKEN cDNA 5930412G12 gene [Source:MGI Symbol;Acc:MGI:2442398]	-
ENSMUSG00000020594	3736.89	4318.69	-0.208712	0.144158	0.973187	3875.39	3843.26	0.0120016	0.906687	0.982984	4387.96	3792.54	0.210247	0.0234567	0.313881	3847.99	3825.17	0.00860566	0.902522	0.999695	Pum2	12	8674134	8752581	+	7260	protein_coding	pumilio RNA-binding family member 2 [Source:MGI Symbol;Acc:MGI:1931751]	-
ENSMUSG00000033981	2833.39	3219.01	-0.184081	0.147508	0.973187	2929.22	2913.51	0.00771814	0.960103	0.992551	3434.17	2875.49	0.256057	0.0234581	0.313881	2795.11	2900.15	-0.0532105	0.587828	0.999695	Gria2	3	80681450	80802835	-	15548	protein_coding	glutamate receptor, ionotropic, AMPA2 (alpha 2) [Source:MGI Symbol;Acc:MGI:95809]	-
ENSMUSG00000039497	59.8335	45.599	0.395005	0.147696	0.973187	73.3938	61.512	0.253789	0.277373	0.798893	40.3626	60.7185	-0.590846	0.0235004	0.314261	61.702	61.2446	0.008637	0.967316	0.999695	Dse	10	34151393	34207715	-	4980	protein_coding	dermatan sulfate epimerase [Source:MGI Symbol;Acc:MGI:2443455]	-
ENSMUSG00000032580	3213.83	3361.28	-0.0646117	0.494462	0.973187	3498.7	3305.62	0.0818575	0.340249	0.834886	3690.01	3261.71	0.177803	0.0235625	0.314343	3297.66	3289.85	0.00350231	0.94998	0.999695	Rbm5	9	107740371	107770996	-	15434	protein_coding	RNA binding motif protein 5 [Source:MGI Symbol;Acc:MGI:1933204]	-
ENSMUSG00000085929	72.5045	59.1963	0.294232	0.180975	0.973187	50.2576	74.5447	-0.568192	0.0182339	0.28424	51.1621	73.5756	-0.521881	0.0237252	0.315323	69.5401	74.2123	-0.0966261	0.616539	0.999695	Gm13421	2	27540426	27543362	+	803	processed_transcript	predicted gene 13421 [Source:MGI Symbol;Acc:MGI:3649922]	-
ENSMUSG00000027577	351.79	396.438	-0.17307	0.196766	0.973187	361.103	361.885	-0.00236817	0.984557	0.99791	429.387	357.059	0.266416	0.023734	0.315323	345.35	360.11	-0.0594425	0.558658	0.999695	Chrna4	2	181018380	181043546	-	5022	protein_coding	cholinergic receptor, nicotinic, alpha polypeptide 4 [Source:MGI Symbol;Acc:MGI:87888]	-
ENSMUSG00000069270	130.151	119.43	0.122071	0.488294	0.973187	119.283	133.891	-0.164165	0.414609	0.867122	101.514	132.095	-0.37993	0.0237846	0.31581	103.369	133.231	-0.364894	0.0137508	0.999695	Hist1h2ac	13	23681467	23683948	-	2482	protein_coding	histone cluster 1, H2ac [Source:MGI Symbol;Acc:MGI:2448287]	-
ENSMUSG00000098134	477.465	406.304	0.232311	0.275154	0.973187	439.068	491.371	-0.162275	0.213038	0.745819	388.016	484.584	-0.319811	0.0239616	0.316293	477.114	488.864	-0.0352619	0.749447	0.999695	Rnf113a2	12	84417196	84418578	+	1383	protein_coding	ring finger protein 113A2 [Source:MGI Symbol;Acc:MGI:1913631]	-
ENSMUSG00000002885	59.6717	51.3396	0.216416	0.376797	0.973187	67.8624	61.415	0.146045	0.512649	0.907597	39.625	60.5599	-0.609497	0.0239072	0.316293	64.3558	61.102	0.0753221	0.750469	0.999695	Adgre5	8	83723251	83741326	-	3757	protein_coding	adhesion G protein-coupled receptor E5 [Source:MGI Symbol;Acc:MGI:1347095]	-
ENSMUSG00000038267	480.254	446.786	0.104284	0.352484	0.973187	513.76	493.902	0.0563262	0.544645	0.916728	571.162	487.393	0.229665	0.0239107	0.316293	480.11	491.6	-0.03383	0.732439	0.999695	Slc22a23	13	34179158	34345182	-	6386	protein_coding	solute carrier family 22, member 23 [Source:MGI Symbol;Acc:MGI:1920352]	-
ENSMUSG00000037640	712.635	818.323	-0.199079	0.161383	0.973187	756.642	733.039	0.0455373	0.611937	0.935586	807.85	723.252	0.159263	0.0239597	0.316293	728.67	729.522	-0.00162609	0.981636	0.999695	Zfp60	7	27731389	27753702	+	8390	protein_coding	zinc finger protein 60 [Source:MGI Symbol;Acc:MGI:99207]	zf-C2H2
ENSMUSG00000025813	302.084	344.44	-0.188939	0.228378	0.973187	322.485	310.624	0.0538188	0.755469	0.960276	389.155	306.576	0.343517	0.0239582	0.316293	272.939	309.203	-0.179762	0.118051	0.999695	Homer2	7	81600481	81707527	-	12621	protein_coding	homer scaffolding protein 2 [Source:MGI Symbol;Acc:MGI:1347354]	-
ENSMUSG00000050379	434.452	467.722	-0.106474	0.373947	0.973187	483.581	446.819	0.114229	0.255043	0.77938	517.577	440.927	0.23189	0.0240376	0.316925	475.703	444.71	0.0975458	0.275817	0.999695	2022-09-06	X	36911326	36991794	-	9882	protein_coding	septin 6 [Source:MGI Symbol;Acc:MGI:1888939]	-
ENSMUSG00000026335	1495.37	1607.98	-0.104573	0.205076	0.973187	1603.28	1538.28	0.0598048	0.378233	0.853975	1688.84	1517.66	0.153806	0.0241908	0.317642	1563.79	1530.8	0.030946	0.589691	0.999695	Pam	1	97795114	98095646	-	11892	protein_coding	peptidylglycine alpha-amidating monooxygenase [Source:MGI Symbol;Acc:MGI:97475]	-
ENSMUSG00000021178	1289.54	1117.07	0.206923	0.266586	0.973187	1265.3	1327	-0.0687136	0.604438	0.933905	1099.7	1308.75	-0.251079	0.0242444	0.318161	1326.66	1320.32	0.00672152	0.945006	0.999695	Psmc1	12	100110154	100123405	+	1933	protein_coding	protease (prosome, macropain) 26S subunit, ATPase 1 [Source:MGI Symbol;Acc:MGI:106054]	-
ENSMUSG00000086938	172.478	152.024	0.179907	0.27309	0.973187	147.354	177.372	-0.266217	0.167773	0.699125	129.204	175.04	-0.438408	0.0242672	0.318273	138.939	176.551	-0.344176	0.0121465	0.999695	4930481A15Rik	19	5406740	5422847	+	2240	antisense	RIKEN cDNA 4930481A15 gene [Source:MGI Symbol;Acc:MGI:1922181]	-
ENSMUSG00000054206	364.024	330.56	0.138308	0.467581	0.973187	352.391	374.657	-0.0878401	0.565643	0.921548	288.38	369.488	-0.359239	0.0243004	0.318381	371.132	372.698	-0.00559861	0.968866	0.999695	Gzmm	10	79689020	79695261	+	1472	protein_coding	granzyme M (lymphocyte met-ase 1) [Source:MGI Symbol;Acc:MGI:99549]	-
ENSMUSG00000062859	367.15	339.846	0.111192	0.383757	0.973187	348.189	377.745	-0.117069	0.255816	0.780191	320.314	372.624	-0.219331	0.0244741	0.320055	367.937	375.879	-0.0304648	0.742701	0.999695	Tcp11	17	28066745	28080639	-	3841	protein_coding	t-complex protein 11 [Source:MGI Symbol;Acc:MGI:98544]	-
ENSMUSG00000037318	344.037	313.698	0.132266	0.396538	0.973187	330.184	353.92	-0.0997745	0.510328	0.906866	292.791	349.16	-0.252989	0.0245243	0.320101	368.822	352.205	0.0662061	0.467731	0.999695	Traf3ip3	1	193175453	193201703	-	5756	protein_coding	TRAF3 interacting protein 3 [Source:MGI Symbol;Acc:MGI:2441706]	-
ENSMUSG00000052921	238.887	209.512	0.188685	0.204482	0.973187	300.888	245.756	0.292235	0.0124727	0.238404	287.948	242.438	0.248207	0.0245723	0.320222	246.623	244.564	0.0116038	0.900818	0.999695	Arhgef15	11	68943155	68957480	-	6483	protein_coding	Rho guanine nucleotide exchange factor (GEF) 15 [Source:MGI Symbol;Acc:MGI:3045246]	-
ENSMUSG00000026578	357.984	332.125	0.108326	0.298608	0.973187	369.448	368.267	0.00481544	0.960253	0.992603	311.693	363.319	-0.222357	0.0246142	0.320398	364.661	366.474	-0.00738836	0.922615	0.999695	Ccdc181	1	164275585	164287847	+	1909	protein_coding	coiled-coil domain containing 181 [Source:MGI Symbol;Acc:MGI:1922145]	-
ENSMUSG00000041577	652.65	594.924	0.13436	0.256624	0.973187	795.797	671.441	0.245069	0.114666	0.628146	559.476	662.344	-0.24307	0.024763	0.32159	714.495	668.18	0.0960582	0.257935	0.999695	Prelp	1	133910304	133921414	-	3615	protein_coding	proline arginine-rich end leucine-rich repeat [Source:MGI Symbol;Acc:MGI:2151110]	-
ENSMUSG00000049001	3127.02	3465.72	-0.148284	0.415592	0.973187	3631.82	3215.71	0.175507	0.11669	0.631971	3679.39	3173.52	0.213446	0.0248717	0.322629	3485.07	3200.81	0.122774	0.161177	0.999695	Ndnf	6	65671590	65712326	+	10114	protein_coding	neuron-derived neurotrophic factor [Source:MGI Symbol;Acc:MGI:1915419]	-
ENSMUSG00000068747	2484.34	2695.59	-0.117753	0.205126	0.973187	2588.16	2554.98	0.0185909	0.852785	0.976853	2821.41	2521.24	0.162272	0.0250234	0.323293	2553.56	2543.09	0.00595466	0.917517	0.999695	Sort1	3	108284082	108361511	+	7569	protein_coding	sortilin 1 [Source:MGI Symbol;Acc:MGI:1338015]	-
ENSMUSG00000096981	18.1656	12.6812	0.515381	0.297209	0.973187	13.9865	18.7066	-0.421228	0.267601	0.790208	9.12281	18.4402	-1.00928	0.0254818	0.326776	16.1429	18.6001	-0.201609	0.595393	0.999695	Gm16845	9	22071002	22086122	+	1509	antisense	predicted gene, 16845 [Source:MGI Symbol;Acc:MGI:4439769]	-
ENSMUSG00000009614	112.881	92.8652	0.282418	0.193063	0.973187	117.1	116.203	0.0101047	0.961357	0.992662	80.8752	114.571	-0.502478	0.0254659	0.326776	104.023	115.586	-0.15351	0.403285	0.999695	Sardh	2	27188393	27248337	-	5432	protein_coding	sarcosine dehydrogenase [Source:MGI Symbol;Acc:MGI:2183102]	-
ENSMUSG00000027875	36.9517	26.7506	0.469747	0.371057	0.973187	18.5189	37.9349	-1.03358	0.0233087	0.324255	17.483	37.4851	-1.10252	0.0255029	0.326833	34.8934	37.8059	-0.117807	0.788875	0.999695	Hmgcs2	3	98280435	98310738	+	3290	protein_coding	3-hydroxy-3-methylglutaryl-Coenzyme A synthase 2 [Source:MGI Symbol;Acc:MGI:101939]	-
ENSMUSG00000019975	712.549	654.669	0.122766	0.330891	0.973187	856.401	733.038	0.22387	0.0439562	0.440251	637.652	723.145	-0.181165	0.0255152	0.326833	779.187	729.487	0.0946633	0.354295	0.999695	Ikbip	10	91082940	91102607	+	4933	protein_coding	IKBKB interacting protein [Source:MGI Symbol;Acc:MGI:1914704]	-
ENSMUSG00000040877	147.765	127.986	0.206363	0.265238	0.973187	118.143	152.067	-0.362665	0.0389898	0.416842	115.067	149.966	-0.380313	0.0255624	0.327251	145.12	151.293	-0.0595582	0.721623	0.999695	Wdr25	12	108893631	109028452	+	4793	protein_coding	WD repeat domain 25 [Source:MGI Symbol;Acc:MGI:3045255]	-
ENSMUSG00000009076	162.177	140.725	0.20353	0.231809	0.973187	156.037	166.855	-0.0972191	0.589964	0.928588	133.327	164.587	-0.303936	0.0256349	0.327806	139.273	166.037	-0.25415	0.073967	0.999695	Zmat5	11	4704678	4737669	+	1248	protein_coding	zinc finger, matrin type 5 [Source:MGI Symbol;Acc:MGI:1914428]	-
ENSMUSG00000021587	153.797	179.888	-0.226684	0.209351	0.973187	188.966	158.145	0.256118	0.112169	0.624443	194.445	156.078	0.318727	0.0258243	0.32892	144.646	157.429	-0.12185	0.321497	0.999695	Pcsk1	13	75089826	75134861	+	5604	protein_coding	proprotein convertase subtilisin/kexin type 1 [Source:MGI Symbol;Acc:MGI:97511]	-
ENSMUSG00000026018	155.796	183.785	-0.238246	0.135952	0.973187	181.159	160.209	0.178127	0.236313	0.76352	195.221	158.114	0.30403	0.0257953	0.32892	168.4	159.469	0.0790387	0.540819	0.999695	Ica1l	1	59982490	60043184	-	5356	protein_coding	islet cell autoantigen 1-like [Source:MGI Symbol;Acc:MGI:1917625]	-
ENSMUSG00000074682	697.3	625.69	0.155989	0.291651	0.973187	601.677	717.414	-0.253839	0.00990147	0.206348	610.092	707.677	-0.214029	0.0259011	0.329525	684.361	713.903	-0.0611624	0.518683	0.999695	Zcchc3	2	152411955	152415027	-	3073	protein_coding	zinc finger, CCHC domain containing 3 [Source:MGI Symbol;Acc:MGI:1915167]	-
ENSMUSG00000029254	12.8347	10.1675	0.346741	0.46792	0.973187	11.1918	13.2065	-0.241912	0.526408	0.911685	6.18889	13.0261	-1.07224	0.0262431	0.332187	10.1612	13.1404	-0.378678	0.328193	0.999695	Stap1	5	86071746	86106125	+	6215	protein_coding	signal transducing adaptor family member 1 [Source:MGI Symbol;Acc:MGI:1926193]	-
ENSMUSG00000099719	22.1413	15.6058	0.502266	0.303462	0.973187	28.2508	22.7902	0.307345	0.334836	0.831314	12.364	22.4697	-0.86053	0.026334	0.332588	23.4822	22.6733	0.0448991	0.887418	0.999695	Gm28802	1	58850085	58892792	-	944	unprocessed_pseudogene	predicted gene 28802 [Source:MGI Symbol;Acc:MGI:5579508]	-
ENSMUSG00000094622	33.0341	39.198	-0.245949	0.47288	0.973187	36.5536	33.9597	0.105685	0.713939	0.954973	50.5742	33.5256	0.594844	0.0264522	0.333241	26.8186	33.8079	-0.335907	0.230067	0.999695	Gm3055	10	81742821	81771161	-	4147	protein_coding	predicted gene 3055 [Source:MGI Symbol;Acc:MGI:3809197]	-
ENSMUSG00000018411	2288.92	2486.93	-0.119787	0.355288	0.973187	2151.81	2354.46	-0.129849	0.182334	0.716188	2610.1	2322.92	0.168281	0.0267329	0.335795	2293.93	2343.21	-0.030659	0.66732	0.999695	Mapt	11	104231390	104332090	+	7531	protein_coding	microtubule-associated protein tau [Source:MGI Symbol;Acc:MGI:97180]	-
ENSMUSG00000113491	28.3011	34.5998	-0.289326	0.361141	0.973187	31.777	29.0949	0.12545	0.72848	0.955714	46.8376	28.7224	0.709316	0.0268232	0.336502	34.6621	28.9643	0.259213	0.390507	0.999695	Gm19221	12	69980886	69982468	+	1477	processed_pseudogene	predicted gene, 19221 [Source:MGI Symbol;Acc:MGI:5011406]	-
ENSMUSG00000035105	48.2401	62.8474	-0.378228	0.178955	0.973187	76.7875	49.6245	0.629342	0.000487499	0.0339127	71.4183	48.9624	0.539476	0.026866	0.336663	58.7186	49.3811	0.247708	0.406704	0.999695	Egln3	12	54178981	54203860	-	2662	protein_coding	egl-9 family hypoxia-inducible factor 3 [Source:MGI Symbol;Acc:MGI:1932288]	-
ENSMUSG00000015214	1242.65	1413.13	-0.185241	0.20283	0.973187	1335.17	1278	0.0630123	0.472725	0.891652	1450.05	1261.12	0.200916	0.0268598	0.336663	1232.01	1272.03	-0.0461972	0.525192	0.999695	Mtmr1	X	71364760	71419196	+	5859	protein_coding	myotubularin related protein 1 [Source:MGI Symbol;Acc:MGI:1858271]	-
ENSMUSG00000108350	195.904	170.967	0.196636	0.183172	0.973187	190.591	201.578	-0.0805042	0.549199	0.917639	149.009	198.82	-0.415495	0.0270242	0.337705	181.959	200.573	-0.141925	0.26394	0.999695	Gm44950	7	79922572	79924867	-	2296	TEC	predicted gene 44950 [Source:MGI Symbol;Acc:MGI:5753526]	-
ENSMUSG00000035840	389.452	452.523	-0.216032	0.21934	0.973187	422.25	400.583	0.0756323	0.573919	0.924272	468.864	395.259	0.245539	0.0271927	0.339226	399.449	398.67	0.00274844	0.977679	0.999695	Lysmd3	13	81657663	81672871	+	4250	protein_coding	LysM, putative peptidoglycan-binding, domain containing 3 [Source:MGI Symbol;Acc:MGI:1915906]	-
ENSMUSG00000022463	2501.49	2907.13	-0.216879	0.229414	0.973187	2590.19	2573.37	0.00941359	0.944079	0.990595	3150.66	2538.59	0.31171	0.0272062	0.339226	2691.73	2560.96	0.0719149	0.571904	0.999695	Srebf2	15	82147181	82205379	+	7184	protein_coding	sterol regulatory element binding factor 2 [Source:MGI Symbol;Acc:MGI:107585]	bHLH
ENSMUSG00000039662	12736	11712.9	0.120797	0.341443	0.973187	11526.7	13102.2	-0.184863	0.0517874	0.469991	11351.8	12925	-0.187258	0.0272425	0.339249	12538.8	13039	-0.0564569	0.420157	0.999695	Icmt	4	152297227	152307121	+	5287	protein_coding	isoprenylcysteine carboxyl methyltransferase [Source:MGI Symbol;Acc:MGI:1888594]	-
ENSMUSG00000035597	1859.44	1981.13	-0.0912679	0.418719	0.973187	1930.55	1912.39	0.0135408	0.891825	0.980959	2149.36	1887.08	0.187369	0.0272918	0.339541	1925.93	1903.42	0.01688	0.799145	0.999695	Prpf39	12	65036333	65063386	+	11967	protein_coding	pre-mRNA processing factor 39 [Source:MGI Symbol;Acc:MGI:104602]	-
ENSMUSG00000020917	3960.99	4316.06	-0.123833	0.13898	0.973187	3872.37	4073.88	-0.0732334	0.36054	0.846781	4473.35	4019.73	0.154207	0.0274418	0.340842	4114.22	4054.83	0.0209959	0.732507	0.999695	Acly	11	100476353	100528000	-	5279	protein_coding	ATP citrate lyase [Source:MGI Symbol;Acc:MGI:103251]	-
ENSMUSG00000043557	1010.09	870.367	0.214592	0.136473	0.973187	1016.74	1038.92	-0.0312649	0.756344	0.960657	1164.27	1025.12	0.18427	0.0275589	0.341731	1038.58	1033.98	0.00652741	0.922686	0.999695	Mdga1	17	29827956	29970087	-	9395	protein_coding	MAM domain containing glycosylphosphatidylinositol anchor 1 [Source:MGI Symbol;Acc:MGI:1922012]	-
ENSMUSG00000048967	91.8723	68.4219	0.423718	0.277435	0.973187	78.0327	94.6079	-0.277629	0.295539	0.811729	61.5486	93.2412	-0.600577	0.0276229	0.342087	75.4635	94.0943	-0.318545	0.188849	0.999695	Yjefn3	8	69887788	69902712	-	880	protein_coding	YjeF N-terminal domain containing 3 [Source:MGI Symbol;Acc:MGI:2681845]	-
ENSMUSG00000019773	90.2723	74.5845	0.279097	0.186082	0.973187	94.8253	92.8638	0.0301279	0.863502	0.977812	71.2863	91.6191	-0.360913	0.0276333	0.342087	95.3445	92.4128	0.0443229	0.755641	0.999695	Fbxo5	10	5799160	5805600	-	2003	protein_coding	F-box protein 5 [Source:MGI Symbol;Acc:MGI:1914391]	-
ENSMUSG00000047879	765.115	878.732	-0.199579	0.156357	0.973187	772.138	787.025	-0.0276342	0.766862	0.962152	881.447	776.523	0.18228	0.02765	0.342106	781.826	783.228	-0.00234502	0.972304	0.999695	Usp14	18	9995432	10045119	-	5974	protein_coding	ubiquitin specific peptidase 14 [Source:MGI Symbol;Acc:MGI:1928898]	-
ENSMUSG00000030494	388.537	422.758	-0.122499	0.356385	0.973187	409.856	399.809	0.0364951	0.749939	0.959629	462.797	394.338	0.230541	0.0278054	0.343651	398.378	397.797	0.00295771	0.978017	0.999695	Rhpn2	7	35334170	35392289	+	6304	protein_coding	rhophilin, Rho GTPase binding protein 2 [Source:MGI Symbol;Acc:MGI:1289234]	-
ENSMUSG00000020219	463.001	360.912	0.359221	0.42071	0.973187	474.933	476.688	-0.00531521	0.982803	0.997578	336.342	469.896	-0.482053	0.0280354	0.345734	482.415	474.155	0.0248654	0.923664	0.999695	Timm13	10	80899450	80900969	-	1371	protein_coding	translocase of inner mitochondrial membrane 13 [Source:MGI Symbol;Acc:MGI:1353432]	-
ENSMUSG00000078486	456.29	404.481	0.173753	0.195083	0.973187	387.635	469.361	-0.276131	0.00133111	0.061177	403.711	463.078	-0.199244	0.0280989	0.346138	437.482	467.109	-0.0949645	0.227914	0.999695	Perm1	4	156215868	156221307	+	3901	protein_coding	PPARGC1 and ESRR induced regulator, muscle 1 [Source:MGI Symbol;Acc:MGI:1921433]	-
ENSMUSG00000032018	767.542	855.039	-0.155683	0.16036	0.973187	760.918	789.497	-0.0533652	0.609405	0.935153	677.198	778.984	-0.202842	0.0281902	0.34671	791.338	785.696	0.0106646	0.897672	0.999695	Sc5d	9	42251595	42264256	-	4866	protein_coding	sterol-C5-desaturase [Source:MGI Symbol;Acc:MGI:1353611]	-
ENSMUSG00000045934	148.134	133.288	0.150956	0.356902	0.973187	145.879	152.376	-0.0635478	0.629779	0.939792	185.858	150.342	0.307103	0.0282231	0.346719	154.776	151.638	0.0304016	0.808565	0.999695	Mtmr11	3	96162004	96171718	+	3780	protein_coding	myotubularin related protein 11 [Source:MGI Symbol;Acc:MGI:2652817]	-
ENSMUSG00000048612	339.418	289.145	0.232149	0.342092	0.973187	363.615	349.027	0.0584122	0.707066	0.953823	285.784	344.451	-0.269726	0.0282892	0.346965	327.058	347.436	-0.0876654	0.469751	0.999695	Myof	19	37899036	38043577	-	12603	protein_coding	myoferlin [Source:MGI Symbol;Acc:MGI:1919192]	-
ENSMUSG00000094840	51.6401	45.7229	0.173689	0.46098	0.973187	65.878	53.1116	0.311879	0.113914	0.627462	70.5587	52.4081	0.432384	0.0283558	0.347212	62.3655	52.8621	0.23931	0.159174	0.999695	Muc3a	5	137208813	137212389	-	1887	protein_coding	mucin 3A, cell surface associated [Source:MGI Symbol;Acc:MGI:3588263]	-
ENSMUSG00000031256	928.336	1006.59	-0.116488	0.417984	0.973187	939.7	954.629	-0.0229537	0.85476	0.977073	1111.18	942.15	0.237719	0.0283888	0.347427	914.165	950.215	-0.0559183	0.558644	0.999695	Cstf2	X	134059187	134086819	+	9180	protein_coding	cleavage stimulation factor, 3' pre-RNA subunit 2 [Source:MGI Symbol;Acc:MGI:1343054]	-
ENSMUSG00000031841	183.509	156.922	0.226344	0.247668	0.973187	162.078	188.775	-0.219528	0.184765	0.719829	149.487	186.242	-0.314799	0.0285225	0.347788	159.773	187.858	-0.234253	0.0372892	0.999695	Cdh13	8	118283733	119324921	+	11233	protein_coding	cadherin 13 [Source:MGI Symbol;Acc:MGI:99551]	-
ENSMUSG00000087408	149.827	165.086	-0.140387	0.338547	0.973187	171.907	154.183	0.157167	0.222027	0.753608	187.824	152.068	0.304613	0.0284924	0.347788	163.277	153.394	0.090178	0.467477	0.999695	Cers1	8	70315775	70331592	+	3171	protein_coding	ceramide synthase 1 [Source:MGI Symbol;Acc:MGI:2136690]	-
ENSMUSG00000033948	485.16	518.642	-0.096447	0.433755	0.973187	473.939	498.994	-0.0741283	0.478405	0.893985	573.059	492.378	0.218989	0.0284728	0.347788	510.187	496.64	0.0389906	0.629553	0.999695	Zswim5	4	116877376	116989264	+	5582	protein_coding	zinc finger SWIM-type containing 5 [Source:MGI Symbol;Acc:MGI:1921714]	-
ENSMUSG00000059058	416.024	319.732	0.379284	0.220135	0.973187	409.088	428.185	-0.0653709	0.66706	0.944328	325.022	422.261	-0.376391	0.0286459	0.348517	404.372	425.951	-0.074711	0.600096	0.999695	Tma7-ps	1	171711088	171711282	+	195	processed_pseudogene	translational machinery associated 7 homolog (S. cerevisiae), pseudogene [Source:MGI Symbol;Acc:MGI:3705453]	-
ENSMUSG00000026781	1249.3	1417.51	-0.182112	0.166913	0.973187	1330.38	1285.04	0.0501484	0.552859	0.917998	1447.89	1267.94	0.190996	0.0287081	0.348924	1326.51	1278.85	0.0529998	0.399107	0.999695	Acbd5	2	23068167	23115558	+	9775	protein_coding	acyl-Coenzyme A binding domain containing 5 [Source:MGI Symbol;Acc:MGI:1921409]	-
ENSMUSG00000026249	124.212	138.834	-0.15904	0.357403	0.973187	184.491	127.813	0.529518	0.00305695	0.10133	160.667	126.06	0.350934	0.0288633	0.34981	128.026	127.178	0.0103393	0.944198	0.999695	Serpine2	1	79794197	79861180	-	8287	protein_coding	serine (or cysteine) peptidase inhibitor, clade E, member 2 [Source:MGI Symbol;Acc:MGI:101780]	-
ENSMUSG00000029203	1044.17	1115.56	-0.0953557	0.274954	0.973187	1118.01	1074.22	0.0577006	0.428833	0.872494	1177.09	1059.7	0.151493	0.0289706	0.350922	1091.7	1069.01	0.0301975	0.624337	0.999695	Ube2k	5	65537233	65598988	+	7892	protein_coding	ubiquitin-conjugating enzyme E2K [Source:MGI Symbol;Acc:MGI:1858216]	-
ENSMUSG00000027367	4795.69	5057.77	-0.0768584	0.330849	0.973187	4869.84	4932.83	-0.018515	0.720921	0.955714	5418.93	4867.12	0.154825	0.0290209	0.351153	5059.98	4909.22	0.0436114	0.372343	0.999695	Stard7	2	127270218	127298932	+	5567	protein_coding	START domain containing 7 [Source:MGI Symbol;Acc:MGI:2139090]	-
ENSMUSG00000041468	52.6811	62.0241	-0.235579	0.269327	0.973187	63.6456	54.2083	0.230773	0.305538	0.818702	72.4563	53.465	0.437205	0.0290876	0.351582	52.4766	53.9374	-0.0405891	0.829416	0.999695	Gpr12	5	146582398	146585239	-	2512	protein_coding	G-protein coupled receptor 12 [Source:MGI Symbol;Acc:MGI:101909]	-
ENSMUSG00000024976	1299.72	1436.17	-0.143826	0.365883	0.973187	1322.11	1336.85	-0.0158117	0.834341	0.973007	1477.94	1319.09	0.163812	0.0290812	0.351582	1317.98	1330.46	-0.0136652	0.852124	0.999695	Shoc2	19	53944306	54033268	+	4203	protein_coding	Shoc2, leucine rich repeat scaffold protein [Source:MGI Symbol;Acc:MGI:1927197]	-
ENSMUSG00000027907	71.7166	57.4835	0.323079	0.316164	0.973187	124.714	73.7736	0.755873	0.000734137	0.0438853	46.652	72.7795	-0.648564	0.0293172	0.353408	92.8984	73.4221	0.337027	0.105569	0.999695	S100a11	3	93520488	93526287	+	511	protein_coding	S100 calcium binding protein A11 [Source:MGI Symbol;Acc:MGI:1338798]	-
ENSMUSG00000070436	203.951	169.213	0.270296	0.145362	0.973187	265.254	209.783	0.338116	0.0135279	0.247372	162.273	206.965	-0.349697	0.0294485	0.354422	223.046	208.802	0.0945047	0.4334	0.999695	Serpinh1	7	99345376	99353239	-	2443	protein_coding	serine (or cysteine) peptidase inhibitor, clade H, member 1 [Source:MGI Symbol;Acc:MGI:88283]	-
ENSMUSG00000031709	1182.69	1104.27	0.0991332	0.356316	0.973187	1071.8	1216.53	-0.182781	0.0839427	0.566786	1092.55	1200.3	-0.135647	0.0294469	0.354422	1187.18	1210.71	-0.028339	0.67144	0.999695	Tbc1d9	8	83165352	83272934	+	5887	protein_coding	TBC1 domain family, member 9 [Source:MGI Symbol;Acc:MGI:1918560]	-
ENSMUSG00000033342	412.544	459.755	-0.156536	0.24964	0.973187	462.986	424.337	0.125955	0.265311	0.789827	495.699	418.68	0.243247	0.0295847	0.35549	415.323	422.325	-0.0232947	0.788589	0.999695	Plppr5	3	117574836	117689507	+	4685	protein_coding	phospholipid phosphatase related 5 [Source:MGI Symbol;Acc:MGI:1923019]	-
ENSMUSG00000067367	1417.73	1316.14	0.107112	0.463817	0.973187	1444	1458.79	-0.0146745	0.894372	0.980959	1226.57	1438.82	-0.230115	0.0297869	0.356626	1468.91	1451.52	0.0171159	0.861415	0.999695	Lyar	5	38220470	38234306	+	2401	protein_coding	Ly1 antibody reactive clone [Source:MGI Symbol;Acc:MGI:107470]	-
ENSMUSG00000035189	180.855	156.247	0.210246	0.219297	0.973187	195.05	185.946	0.0691112	0.641088	0.940707	230.77	183.542	0.330369	0.0298318	0.356745	201.329	185.111	0.122154	0.408793	0.999695	Ano4	10	88948994	89344762	-	7265	protein_coding	anoctamin 4 [Source:MGI Symbol;Acc:MGI:2443344]	-
ENSMUSG00000108591	219.377	175.11	0.32463	0.224128	0.973187	192.409	225.831	-0.231358	0.234499	0.762205	164.102	222.645	-0.439509	0.0300306	0.357392	209.195	224.65	-0.103622	0.5363	0.999695	Particl	6	72439051	72440610	+	1560	TEC	promoter of Mat2a antisense radiation induced circulating long non-coding RNA [Source:MGI Symbol;Acc:MGI:1925358]	-
ENSMUSG00000024642	1093.07	1185.89	-0.117502	0.299315	0.973187	1186.61	1124.28	0.0778073	0.420708	0.869654	1228.24	1109.36	0.147283	0.0300347	0.357392	1181.52	1118.93	0.0783831	0.313107	0.999695	Tle4	19	14448072	14598051	-	4640	protein_coding	transducin-like enhancer of split 4 [Source:MGI Symbol;Acc:MGI:104633]	-
ENSMUSG00000025927	2625.05	2483.35	0.0800057	0.460177	0.973187	2565.76	2699.78	-0.0735021	0.55691	0.919209	3022.21	2664.16	0.181835	0.0300413	0.357392	2574.54	2687.03	-0.0615866	0.36524	0.999695	Tfap2b	1	19208914	19238576	+	6338	protein_coding	transcription factor AP-2 beta [Source:MGI Symbol;Acc:MGI:104672]	AP-2
ENSMUSG00000013236	4737.26	4326.57	0.130783	0.377421	0.973187	4778.41	4872.82	-0.0282999	0.57859	0.92619	5357.25	4807.66	0.156366	0.0299961	0.357392	4784.8	4849.59	-0.0193804	0.71526	0.999695	Ptprs	17	56412426	56476483	-	14990	protein_coding	protein tyrosine phosphatase, receptor type, S [Source:MGI Symbol;Acc:MGI:97815]	-
ENSMUSG00000001755	405.097	357.228	0.180545	0.267857	0.973187	407.223	416.793	-0.0333626	0.735738	0.95696	337.604	411.121	-0.282434	0.0299023	0.357392	397.674	414.747	-0.0604956	0.50112	0.999695	Coasy	11	101082565	101086619	+	2867	protein_coding	Coenzyme A synthase [Source:MGI Symbol;Acc:MGI:1918993]	-
ENSMUSG00000038508	16.7353	12.8768	0.374698	0.454003	0.973187	9.00586	17.2291	-0.935746	0.0183346	0.284722	8.53557	16.9843	-1.00085	0.0304348	0.360644	24.11	17.1393	0.491031	0.155132	0.999695	Gdf15	8	70629393	70632456	-	1852	protein_coding	growth differentiation factor 15 [Source:MGI Symbol;Acc:MGI:1346047]	-
ENSMUSG00000022772	939.718	1037.23	-0.14222	0.231767	0.973187	926.167	966.451	-0.0615444	0.571127	0.923663	1075.36	953.692	0.172816	0.0304454	0.360644	993.522	961.931	0.0465282	0.516773	0.999695	Senp5	16	31959672	32003287	-	7260	protein_coding	SUMO/sentrin specific peptidase 5 [Source:MGI Symbol;Acc:MGI:2443596]	-
ENSMUSG00000037119	1062.88	1202.44	-0.177696	0.189524	0.973187	1061.28	1093.14	-0.0427197	0.635887	0.940707	1223.01	1078.68	0.180531	0.0304017	0.360644	1152.58	1088.02	0.0830922	0.209032	0.999695	Fam91a1	15	58415468	58457740	+	6627	protein_coding	family with sequence similarity 91, member A1 [Source:MGI Symbol;Acc:MGI:1277178]	-
ENSMUSG00000020357	112.548	96.3042	0.225491	0.250636	0.973187	92.9185	115.729	-0.318243	0.0870676	0.574507	85.5769	114.205	-0.41879	0.0306529	0.362139	110.484	115.21	-0.0618453	0.709317	0.999695	Flt4	11	49609263	49652739	+	8232	protein_coding	FMS-like tyrosine kinase 4 [Source:MGI Symbol;Acc:MGI:95561]	-
ENSMUSG00000015305	480.877	529.158	-0.137457	0.359065	0.973187	515.637	494.531	0.060211	0.609674	0.935153	566.748	488.023	0.21587	0.0307712	0.362965	518.039	492.225	0.0735176	0.468036	0.999695	Sash1	10	8722219	8886070	-	8568	protein_coding	SAM and SH3 domain containing 1 [Source:MGI Symbol;Acc:MGI:1917347]	-
ENSMUSG00000036777	17.8174	25.6224	-0.523916	0.165171	0.973187	30.6597	18.3287	0.74301	0.0151733	0.262698	28.4479	18.082	0.653434	0.0309046	0.363966	25.848	18.2408	0.502112	0.117475	0.999695	Anln	9	22332012	22389188	-	9063	protein_coding	anillin, actin binding protein [Source:MGI Symbol;Acc:MGI:1920174]	-
ENSMUSG00000020044	936.307	790.482	0.244566	0.269406	0.973187	789.51	962.32	-0.285661	0.197272	0.728425	723.984	950.063	-0.392385	0.0309643	0.364251	823.947	958.297	-0.218091	0.18955	0.999695	Timp3	10	86300372	86349506	+	8144	protein_coding	tissue inhibitor of metalloproteinase 3 [Source:MGI Symbol;Acc:MGI:98754]	-
ENSMUSG00000047905	31.8524	25.8356	0.301046	0.473898	0.973187	25.4381	32.8058	-0.367279	0.334607	0.831314	17.7446	32.3279	-0.862795	0.0310161	0.364325	36.7305	32.622	0.169971	0.602734	0.999695	Gm8566	6	67205619	67206083	+	465	processed_pseudogene	predicted pseudogene 8566 [Source:MGI Symbol;Acc:MGI:3647296]	-
ENSMUSG00000030722	242.659	270.451	-0.156256	0.255643	0.973187	266.431	249.64	0.0925317	0.392168	0.861981	292.127	246.263	0.244265	0.0313539	0.366476	282.593	248.431	0.184876	0.0607267	0.999695	Nfatc2ip	7	126382854	126396737	-	3388	protein_coding	nuclear factor of activated T cells, cytoplasmic, calcineurin dependent 2 interacting protein [Source:MGI Symbol;Acc:MGI:1329015]	-
ENSMUSG00000002718	1480.26	1619.82	-0.129809	0.411925	0.973187	1540.51	1522.36	0.0170352	0.855925	0.977086	1714.05	1502.31	0.190059	0.031362	0.366476	1534	1515.22	0.0177829	0.816394	0.999695	Cse1l	2	166906040	166946389	+	5273	protein_coding	chromosome segregation 1-like (S. cerevisiae) [Source:MGI Symbol;Acc:MGI:1339951]	-
ENSMUSG00000037735	68.3988	59.7325	0.198724	0.450918	0.973187	77.8828	70.3884	0.147064	0.530178	0.913449	49.4747	69.4187	-0.485616	0.0314389	0.367184	78.1032	70.0319	0.157048	0.454835	0.999695	2810032G03Rik	12	5375870	5416631	+	3173	lincRNA	RIKEN cDNA 2810032G03 gene [Source:MGI Symbol;Acc:MGI:1919919]	-
ENSMUSG00000040883	204.533	166.404	0.296248	0.198165	0.973187	207.124	210.479	-0.0226492	0.874276	0.978673	164.939	207.579	-0.331031	0.0317314	0.370216	202.641	209.418	-0.0477125	0.678407	0.999695	Tmem205	9	21921008	21927556	-	2589	protein_coding	transmembrane protein 205 [Source:MGI Symbol;Acc:MGI:3045495]	-
ENSMUSG00000006205	1259.25	1153.35	0.126848	0.37063	0.973187	1282.8	1295.9	-0.0146053	0.909849	0.983616	1076.1	1278	-0.24798	0.0317492	0.370231	1307.56	1289.35	0.0201069	0.864609	0.999695	Htra1	7	130936111	130985660	+	2879	protein_coding	HtrA serine peptidase 1 [Source:MGI Symbol;Acc:MGI:1929076]	-
ENSMUSG00000026424	31.1856	36.8554	-0.239817	0.47335	0.973187	52.4822	32.1055	0.707327	0.00232781	0.086157	51.1963	31.6544	0.69435	0.0317933	0.370452	46.6088	31.9322	0.545442	0.0390747	0.999695	Gpr37l1	1	135160234	135167681	-	2269	protein_coding	G protein-coupled receptor 37-like 1 [Source:MGI Symbol;Acc:MGI:1928503]	-
ENSMUSG00000021109	9623.66	10760	-0.160988	0.189052	0.973187	10421.1	9897.34	0.0743669	0.403782	0.861981	10850.4	9766.67	0.151778	0.031801	0.370452	10179.4	9851.15	0.0472628	0.421897	0.999695	Hif1a	12	73901375	73947530	+	5896	protein_coding	hypoxia inducible factor 1, alpha subunit [Source:MGI Symbol;Acc:MGI:106918]	-
ENSMUSG00000059820	423.868	466.67	-0.138425	0.275844	0.973187	439.819	435.903	0.0125182	0.910048	0.983736	506.649	430.17	0.235586	0.0318348	0.370654	430.343	433.886	-0.0118941	0.902206	0.999695	Nkapd1	9	50605240	50617464	-	5321	protein_coding	NKAP domain containing 1 [Source:MGI Symbol;Acc:MGI:2143205]	-
ENSMUSG00000055148	96.0414	75.4792	0.345672	0.290928	0.973187	100.139	98.8295	0.0192282	0.926433	0.987326	69.6959	97.464	-0.484373	0.0320373	0.372626	101.887	98.3443	0.0499437	0.808437	0.999695	Klf2	8	72319033	72321656	+	1847	protein_coding	Kruppel-like factor 2 (lung) [Source:MGI Symbol;Acc:MGI:1342772]	zf-C2H2
ENSMUSG00000028977	6482.46	5876.13	0.141669	0.285865	0.973187	5409.71	6666.27	-0.301372	0.00699689	0.171173	5705.58	6578.31	-0.205419	0.0321291	0.372967	5985.85	6635.98	-0.148808	0.0561327	0.999695	Casz1	4	148804429	148954889	+	12224	protein_coding	castor zinc finger 1 [Source:MGI Symbol;Acc:MGI:1196251]	-
ENSMUSG00000047694	690.433	802.093	-0.21595	0.184137	0.973187	704.362	710.138	-0.0119331	0.916161	0.985242	786.542	700.712	0.166307	0.0323576	0.374995	771.801	706.77	0.127044	0.0525251	0.999695	Yipf6	X	98936316	98949017	+	7149	protein_coding	Yip1 domain family, member 6 [Source:MGI Symbol;Acc:MGI:1925179]	-
ENSMUSG00000023052	46.4554	38.9946	0.253662	0.367067	0.973187	48.4117	47.8264	0.0178537	0.950227	0.99126	29.7095	47.1474	-0.661793	0.0324233	0.375424	45.3144	47.5747	-0.0702215	0.802033	0.999695	Npff	15	102523839	102524942	-	1002	protein_coding	neuropeptide FF-amide peptide precursor [Source:MGI Symbol;Acc:MGI:1891708]	-
ENSMUSG00000021669	1742.38	1963.56	-0.172232	0.180057	0.973187	1786.57	1791.91	-0.00434311	0.965892	0.994448	2036.45	1768.29	0.203339	0.032428	0.375424	1863.59	1783.56	0.0632988	0.364833	0.999695	Col4a3bp	13	96542618	96640167	+	8236	protein_coding	collagen, type IV, alpha 3 (Goodpasture antigen) binding protein [Source:MGI Symbol;Acc:MGI:1915268]	-
ENSMUSG00000037674	814.432	948.18	-0.219129	0.232112	0.973187	846.777	837.475	0.0157786	0.919963	0.985949	1007.3	826.563	0.284881	0.0325671	0.376067	768.414	833.608	-0.117345	0.259312	0.999695	Rfx7	9	72532240	72622937	+	15302	protein_coding	regulatory factor X, 7 [Source:MGI Symbol;Acc:MGI:2442675]	RFX
ENSMUSG00000086506	7.44366	10.9937	-0.565939	0.24019	0.973187	9.59309	7.65662	0.328678	0.482046	0.895236	14.5267	7.55516	0.951142	0.0327407	0.376911	13.1594	7.61917	0.794598	0.0682895	0.999695	Gm15911	13	55602182	55604783	-	809	antisense	predicted gene 15911 [Source:MGI Symbol;Acc:MGI:3802139]	-
ENSMUSG00000020704	434.456	485.743	-0.161423	0.333899	0.973187	461.706	446.991	0.0468829	0.659671	0.942544	513.534	440.923	0.219452	0.0327073	0.376911	424.183	444.785	-0.0682477	0.460801	0.999695	Asic2	11	80880169	81968457	-	4264	protein_coding	acid-sensing (proton-gated) ion channel 2 [Source:MGI Symbol;Acc:MGI:1100867]	-
ENSMUSG00000033669	166.079	183.809	-0.146	0.292266	0.973187	167.036	170.818	-0.0340924	0.778133	0.963455	138.859	168.543	-0.279858	0.0327253	0.376911	177.572	170.015	0.0613206	0.566144	0.999695	Zfp7	15	76879259	76892395	+	5816	protein_coding	zinc finger protein 7 [Source:MGI Symbol;Acc:MGI:99208]	zf-C2H2
ENSMUSG00000018845	10.8755	8.06522	0.438564	0.376761	0.973187	6.42128	11.1918	-0.79841	0.10795	0.617522	4.35512	11.0355	-1.36401	0.0329019	0.377033	9.31692	11.1373	-0.261926	0.543168	0.999695	Unc45b	11	82910550	82943403	+	4493	protein_coding	unc-45 myosin chaperone B [Source:MGI Symbol;Acc:MGI:2443377]	-
ENSMUSG00000027534	207.065	235.284	-0.183925	0.253797	0.973187	242.032	212.994	0.184162	0.114594	0.628146	254.085	210.133	0.273042	0.032912	0.377033	217.996	211.982	0.0408337	0.749153	0.999695	Snx16	3	10417817	10440102	-	2632	protein_coding	sorting nexin 16 [Source:MGI Symbol;Acc:MGI:1921968]	-
ENSMUSG00000027184	2682.36	2950.01	-0.137098	0.144171	0.973187	2759.77	2758.95	0.000358318	0.996192	0.999525	3000.63	2722.24	0.14033	0.0330722	0.377829	2835.34	2745.9	0.0462545	0.368815	0.999695	Caprin1	2	103762941	103797649	-	10219	protein_coding	cell cycle associated protein 1 [Source:MGI Symbol;Acc:MGI:1858234]	-
ENSMUSG00000042496	534.157	579.47	-0.117256	0.372541	0.973187	510.153	549.244	-0.106959	0.386611	0.858282	637.339	542.078	0.233626	0.0331673	0.378531	546.065	546.756	-0.00188925	0.983836	0.999695	Prdm10	9	31280538	31381723	+	9259	protein_coding	PR domain containing 10 [Source:MGI Symbol;Acc:MGI:2682952]	zf-C2H2
ENSMUSG00000104986	16.8809	12.2776	0.44789	0.334583	0.973187	13.9758	17.3774	-0.313051	0.38698	0.858593	9.19385	17.1351	-0.894816	0.0332125	0.378855	11.8392	17.2843	-0.540677	0.133288	0.999695	1600023N17Rik	5	45668702	45669708	-	1007	TEC	RIKEN cDNA 1600023N17 gene [Source:MGI Symbol;Acc:MGI:1917038]	-
ENSMUSG00000036985	386.441	418.523	-0.115019	0.325402	0.973187	448.261	397.425	0.173338	0.095221	0.592739	460.772	392.194	0.231728	0.0333381	0.379518	418.792	395.565	0.0827595	0.351845	0.999695	Zdhhc9	X	48171969	48208878	-	6733	protein_coding	zinc finger, DHHC domain containing 9 [Source:MGI Symbol;Acc:MGI:2444393]	-
ENSMUSG00000040813	996.64	866.842	0.201112	0.265432	0.973187	928.996	1025.69	-0.142727	0.30727	0.819572	836.54	1011.48	-0.273799	0.0333179	0.379518	989.553	1020.48	-0.0445148	0.696701	0.999695	Tex264	9	106658746	106685927	-	2874	protein_coding	testis expressed gene 264 [Source:MGI Symbol;Acc:MGI:1096570]	-
ENSMUSG00000071497	45.7824	35.1493	0.377429	0.206624	0.973187	38.3405	47.1197	-0.294879	0.430626	0.873315	31.4786	46.4653	-0.560946	0.0333355	0.379518	39.9586	46.8762	-0.22885	0.362233	0.999695	Nutf2-ps1	19	53588204	53589067	-	864	protein_coding	nuclear transport factor 2, pseudogene 1 [Source:MGI Symbol;Acc:MGI:108008]	-
ENSMUSG00000097391	136.737	153.988	-0.171711	0.479853	0.973187	141.896	140.703	0.0114894	0.950313	0.99126	177.804	138.772	0.356973	0.0336214	0.381374	141.363	140	0.0138773	0.938475	0.999695	Mirg	12	109729764	109749460	+	7292	lincRNA	miRNA containing gene [Source:MGI Symbol;Acc:MGI:3781106]	-
ENSMUSG00000030034	217.043	175.477	0.306118	0.382885	0.973187	210.686	223.387	-0.084265	0.659919	0.942544	168.74	220.27	-0.384965	0.033816	0.382048	207.102	222.251	-0.102202	0.526153	0.999695	Ino80b	6	83121765	83125431	-	1594	protein_coding	INO80 complex subunit B [Source:MGI Symbol;Acc:MGI:1917270]	-
ENSMUSG00000047013	317.801	350.696	-0.142709	0.471512	0.973187	366.271	326.934	0.164257	0.150669	0.677435	369.495	322.533	0.196808	0.0341372	0.384146	302.832	325.342	-0.103122	0.233667	0.999695	Fbxo41	6	85469574	85502994	-	6680	protein_coding	F-box protein 41 [Source:MGI Symbol;Acc:MGI:1261912]	-
ENSMUSG00000069516	684.637	418.513	0.710251	0.142416	0.973187	1634.77	704.974	1.21343	0.000308647	0.0250296	364.423	694.898	-0.93108	0.0343466	0.385538	832.015	701.138	0.246878	0.516477	0.999695	Lyz2	10	117277331	117282321	-	1316	protein_coding	lysozyme 2 [Source:MGI Symbol;Acc:MGI:96897]	-
ENSMUSG00000003500	10921.1	9957.56	0.133235	0.471266	0.973187	9956.04	11236.4	-0.174531	0.0695808	0.526874	9727.13	11083.4	-0.188299	0.0343374	0.385538	11202.3	11181.3	0.00267721	0.971937	0.999695	Impdh1	6	29200434	29216364	-	3294	protein_coding	inosine monophosphate dehydrogenase 1 [Source:MGI Symbol;Acc:MGI:96567]	-
ENSMUSG00000013367	846.427	759.88	0.155272	0.452161	0.973187	953.045	870.442	0.13093	0.190775	0.723747	975.169	859.006	0.183043	0.0343704	0.385541	901.033	866.405	0.0565969	0.492828	0.999695	Iglon5	7	43472904	43490075	-	2622	protein_coding	IgLON family member 5 [Source:MGI Symbol;Acc:MGI:2686277]	-
ENSMUSG00000048015	2318.06	2681.81	-0.210184	0.212726	0.973187	2789.68	2384.25	0.226562	0.0193616	0.295289	2648.42	2352.58	0.170542	0.0344734	0.386106	2527.06	2372.91	0.0907935	0.0938789	0.999695	Neurod4	10	130268152	130280240	-	3345	protein_coding	neurogenic differentiation 4 [Source:MGI Symbol;Acc:MGI:108055]	bHLH
ENSMUSG00000023945	237.861	276.048	-0.214284	0.162784	0.973187	271.675	244.633	0.150956	0.355307	0.843205	296.492	241.408	0.295221	0.0345036	0.386146	238.372	243.479	-0.0296145	0.802955	0.999695	Slc5a7	17	54273590	54299034	-	5644	protein_coding	solute carrier family 5 (choline transporter), member 7 [Source:MGI Symbol;Acc:MGI:1927126]	-
ENSMUSG00000040410	324.736	290.998	0.158633	0.214297	0.973187	300.808	334.074	-0.151465	0.183028	0.716951	282.093	329.589	-0.223201	0.03459	0.386362	312.837	332.435	-0.0877326	0.35766	0.999695	Fbxl4	4	22357543	22434091	+	3798	protein_coding	F-box and leucine-rich repeat protein 4 [Source:MGI Symbol;Acc:MGI:2140367]	-
ENSMUSG00000053205	678.432	782.383	-0.205602	0.228949	0.973187	626.039	697.444	-0.155985	0.324357	0.829032	863.565	688.468	0.326619	0.0345847	0.386362	709.943	694.393	0.0319177	0.804799	0.999695	Styx	14	45351093	45422820	+	16150	protein_coding	serine/threonine/tyrosine interaction protein [Source:MGI Symbol;Acc:MGI:1891150]	-
ENSMUSG00000072889	323.656	343.011	-0.0840067	0.428904	0.973187	343.066	332.906	0.043543	0.635764	0.940707	376.136	328.47	0.19503	0.0345945	0.386362	327.251	331.324	-0.0173854	0.835555	0.999695	Nfxl1	5	72513301	72559684	-	8307	protein_coding	nuclear transcription factor, X-box binding-like 1 [Source:MGI Symbol;Acc:MGI:1923646]	zf-NF-X1
ENSMUSG00000084950	24.7996	33.114	-0.419681	0.152121	0.973187	33.2642	25.5039	0.384311	0.169984	0.700379	39.1734	25.1656	0.644666	0.0347743	0.387519	22.4083	25.3875	-0.18157	0.51863	0.999695	Gm5577	6	87980883	88005471	+	2100	antisense	predicted gene 5577 [Source:MGI Symbol;Acc:MGI:3648213]	-
ENSMUSG00000031150	218.718	201.389	0.118495	0.478647	0.973187	243.945	225.039	0.115948	0.303819	0.816626	264.037	221.975	0.248482	0.0348004	0.387519	237.025	223.925	0.0820521	0.417412	0.999695	Ccdc120	X	7731714	7750905	-	4165	protein_coding	coiled-coil domain containing 120 [Source:MGI Symbol;Acc:MGI:1859619]	-
ENSMUSG00000021180	472.458	527.945	-0.159987	0.286774	0.973187	525.497	485.914	0.112942	0.340871	0.835208	569.941	479.509	0.248819	0.034842	0.387519	521.667	483.613	0.109536	0.249701	0.999695	Rps6ka5	12	100548439	100726983	-	11932	protein_coding	ribosomal protein S6 kinase, polypeptide 5 [Source:MGI Symbol;Acc:MGI:1920336]	-
ENSMUSG00000020122	221.505	266.56	-0.265853	0.207867	0.973187	251.687	227.807	0.143089	0.368201	0.850067	267.165	224.79	0.249032	0.0351375	0.388602	253.919	226.752	0.163248	0.0827974	0.999695	Egfr	11	16752203	16918158	+	11326	protein_coding	epidermal growth factor receptor [Source:MGI Symbol;Acc:MGI:95294]	-
ENSMUSG00000031910	86.1444	73.1623	0.234543	0.268969	0.973187	76.6613	88.58	-0.20958	0.221007	0.752033	65.4912	87.4148	-0.417277	0.0353281	0.389729	74.4625	88.1863	-0.244396	0.137228	0.999695	Has3	8	106870242	106884566	+	6380	protein_coding	hyaluronan synthase 3 [Source:MGI Symbol;Acc:MGI:109599]	-
ENSMUSG00000037846	51.7323	39.9395	0.376063	0.27439	0.973187	48.0438	53.2366	-0.149912	0.49954	0.902925	37.2887	52.5016	-0.493652	0.0355099	0.39022	54.0346	52.9682	0.0284806	0.889332	0.999695	Rtkn2	10	67979570	68059740	+	5547	protein_coding	rhotekin 2 [Source:MGI Symbol;Acc:MGI:2158417]	-
ENSMUSG00000038496	23.232	16.2159	0.526229	0.137214	0.973187	13.4297	23.9026	-0.826934	0.0248611	0.335009	14.3771	23.5799	-0.724462	0.0361307	0.394426	18.9808	23.7825	-0.324965	0.294003	0.999695	Slc19a3	1	83012523	83038448	-	3065	protein_coding	solute carrier family 19, member 3 [Source:MGI Symbol;Acc:MGI:1931307]	-
ENSMUSG00000106518	15.3493	10.5542	0.538928	0.225572	0.973187	15.0504	15.7998	-0.0706922	0.862515	0.977812	7.63069	15.581	-1.01945	0.0361167	0.394426	10.812	15.7138	-0.542201	0.2377	0.999695	Gm42759	5	98031567	98034005	+	2439	TEC	predicted gene 42759 [Source:MGI Symbol;Acc:MGI:5662896]	-
ENSMUSG00000039849	2102.92	1920.55	0.130757	0.220318	0.973187	2003.04	2163.19	-0.110903	0.0618992	0.504367	1966.1	2134.17	-0.118276	0.0363243	0.395508	2125.29	2152.84	-0.0186126	0.687933	0.999695	Pcif1	2	164879304	164894454	+	6544	protein_coding	PDX1 C-terminal inhibiting factor 1 [Source:MGI Symbol;Acc:MGI:2443858]	-
ENSMUSG00000038546	1027.59	1091.58	-0.0873517	0.319591	0.973187	1134.88	1056.99	0.102598	0.198078	0.729228	1169.95	1042.92	0.165779	0.0363164	0.395508	1045.78	1051.9	-0.00812529	0.902241	0.999695	Ranbp9	13	43402675	43481282	-	5130	protein_coding	RAN binding protein 9 [Source:MGI Symbol;Acc:MGI:1928741]	-
ENSMUSG00000015488	837.513	764.466	0.13137	0.252063	0.973187	849.396	861.58	-0.0205975	0.763415	0.962018	770.623	849.976	-0.14222	0.0365475	0.397361	867.302	857.407	0.0166087	0.776765	0.999695	Cacfd1	2	27009926	27021089	+	4693	protein_coding	calcium channel flower domain containing 1 [Source:MGI Symbol;Acc:MGI:1924317]	-
ENSMUSG00000036372	241.819	205.608	0.233393	0.38649	0.973187	251.068	248.923	0.0122753	0.944366	0.990595	188.001	245.43	-0.383918	0.0366274	0.397654	237.263	247.618	-0.0618477	0.698636	0.999695	Tmem258	19	10204014	10207824	+	1611	protein_coding	transmembrane protein 258 [Source:MGI Symbol;Acc:MGI:1916288]	-
ENSMUSG00000051510	2202.33	1942.46	0.18111	0.41818	0.973187	1838.29	2265.46	-0.30149	0.0309939	0.37433	1826.96	2234.84	-0.2908	0.0369554	0.400024	2026.63	2254.77	-0.153946	0.233337	0.999695	Mafg	11	120625117	120633600	-	5613	protein_coding	v-maf musculoaponeurotic fibrosarcoma oncogene family, protein G (avian) [Source:MGI Symbol;Acc:MGI:96911]	TF_bZIP
ENSMUSG00000105906	142.198	68.896	1.04567	0.358078	0.973187	116.18	146.948	-0.33885	0.716812	0.955309	20.6751	144.421	-2.80392	0.0369354	0.400024	139.412	145.754	-0.0640716	0.954581	0.999695	Iglc1	16	19061618	19062071	-	454	IG_C_gene	immunoglobulin lambda constant 1 [Source:MGI Symbol;Acc:MGI:99546]	-
ENSMUSG00000036964	442.296	395.155	0.162185	0.284665	0.973187	371.96	454.818	-0.290531	0.081135	0.559984	365.153	448.892	-0.297249	0.0370811	0.400647	439.341	452.706	-0.0431301	0.714862	0.999695	Trim17	11	58954685	58973098	+	3736	protein_coding	tripartite motif-containing 17 [Source:MGI Symbol;Acc:MGI:1861440]	-
ENSMUSG00000044340	1653.42	1774.93	-0.102202	0.308739	0.973187	1644.1	1700.72	-0.0488258	0.684617	0.948973	1868.07	1678.06	0.154562	0.0371435	0.401128	1669.34	1692.58	-0.0196933	0.72443	0.999695	Phlpp1	1	106171752	106394250	+	6752	protein_coding	PH domain and leucine rich repeat protein phosphatase 1 [Source:MGI Symbol;Acc:MGI:2138327]	-
ENSMUSG00000024479	56.8361	70.6538	-0.313024	0.260652	0.973187	64.1567	58.4278	0.133848	0.562203	0.920444	89.0273	57.6782	0.622364	0.0372474	0.401865	68.4098	58.1719	0.234615	0.244247	0.999695	Mal2	15	54571192	54602847	+	2950	protein_coding	mal, T cell differentiation protein 2 [Source:MGI Symbol;Acc:MGI:2146021]	-
ENSMUSG00000064366	59.1773	46.4239	0.348772	0.413554	0.973187	45.1844	60.9755	-0.432427	0.255949	0.780223	34.2185	60.0684	-0.814851	0.0373901	0.402725	66.0664	60.6123	0.124961	0.705628	0.999695	mt-Tl2	MT	11671	11741	+	71	Mt_tRNA	mitochondrially encoded tRNA leucine 2 [Source:MGI Symbol;Acc:MGI:102481]	-
ENSMUSG00000080935	10.8304	8.24857	0.396368	0.465017	0.973187	14.023	11.1304	0.324273	0.458511	0.88586	26.0834	10.9901	1.24535	0.0374654	0.402725	16.9049	11.084	0.603503	0.23904	0.999695	Got2-ps1	5	138364260	138365552	-	1293	processed_pseudogene	glutamatic-oxaloacetic transaminase 2, mitochondrial, pseudogene 1 [Source:MGI Symbol;Acc:MGI:104721]	-
ENSMUSG00000003200	791.187	672.179	0.234906	0.234498	0.973187	782.246	813.867	-0.057194	0.585275	0.927943	707.465	802.923	-0.182359	0.0374703	0.402725	805.793	809.992	-0.00773509	0.920901	0.999695	Sh3gl1	17	56016750	56036635	-	5012	protein_coding	SH3-domain GRB2-like 1 [Source:MGI Symbol;Acc:MGI:700010]	-
ENSMUSG00000055538	320.95	261.931	0.294117	0.135084	0.973187	325.227	330.108	-0.0226178	0.870003	0.97848	256.459	325.709	-0.344629	0.0375914	0.403641	341.412	328.563	0.0547239	0.635272	0.999695	Zcchc24	14	25711642	25769039	-	4557	protein_coding	zinc finger, CCHC domain containing 24 [Source:MGI Symbol;Acc:MGI:1919168]	-
ENSMUSG00000018474	2368.58	2564.81	-0.114867	0.212558	0.973187	2519.16	2436.2	0.0483416	0.4839	0.895874	2762.2	2403.74	0.200534	0.0376223	0.403781	2517.5	2424.71	0.054241	0.537427	0.999695	Chd3	11	69343273	69369406	-	8443	protein_coding	chromodomain helicase DNA binding protein 3 [Source:MGI Symbol;Acc:MGI:1344395]	-
ENSMUSG00000031290	357.414	382.369	-0.0970404	0.449036	0.973187	410.902	367.55	0.160327	0.119553	0.636411	422.016	362.722	0.217111	0.0377336	0.40391	378.17	365.854	0.0477344	0.576508	0.999695	Lrch2	X	147470375	147554081	-	6420	protein_coding	leucine-rich repeats and calponin homology (CH) domain containing 2 [Source:MGI Symbol;Acc:MGI:2147870]	-
ENSMUSG00000060743	2719.42	2305.31	0.238271	0.299446	0.973187	2543.57	2798.06	-0.137591	0.354006	0.843187	2243.13	2759.7	-0.298864	0.0377871	0.404008	2877.78	2784.4	0.0475197	0.684075	0.999695	H3f3a	1	180800832	180813943	-	3504	protein_coding	H3 histone, family 3A [Source:MGI Symbol;Acc:MGI:1097686]	-
ENSMUSG00000100257	46.7303	57.4483	-0.296368	0.425291	0.973187	32.2311	48.0251	-0.57683	0.0833401	0.564995	29.0777	47.4194	-0.707396	0.0381542	0.405598	43.2867	47.8265	-0.143518	0.654143	0.999695	C4bp-ps1	1	130670261	130684071	-	706	unprocessed_pseudogene	complement component 4 binding protein, pseudogene 1 [Source:MGI Symbol;Acc:MGI:99594]	-
ENSMUSG00000106535	87.1491	106.096	-0.284076	0.244136	0.973187	69.9939	89.5969	-0.356297	0.0871135	0.574507	118.44	88.4446	0.419546	0.0381886	0.405598	87.7871	89.1969	-0.0217301	0.910573	0.999695	Gm43031	5	4073571	4075457	+	1887	sense_intronic	predicted gene 43031 [Source:MGI Symbol;Acc:MGI:5663168]	-
ENSMUSG00000027843	73.3665	59.7425	0.297971	0.270196	0.973187	87.6072	75.477	0.216664	0.182465	0.716188	55.5927	74.4572	-0.419574	0.0381027	0.405598	78.2531	75.1123	0.0595639	0.703883	0.999695	Ptpn22	3	103859795	103912247	+	6775	protein_coding	protein tyrosine phosphatase, non-receptor type 22 (lymphoid) [Source:MGI Symbol;Acc:MGI:107170]	-
ENSMUSG00000027366	652.767	758.829	-0.216871	0.1471	0.973187	730.462	671.614	0.121136	0.221573	0.752748	754.407	662.507	0.18704	0.0380542	0.405598	722.269	668.285	0.112182	0.1705	0.999695	Sppl2a	2	126890391	126933235	-	8665	protein_coding	signal peptide peptidase like 2A [Source:MGI Symbol;Acc:MGI:1913802]	-
ENSMUSG00000015501	714.89	787.425	-0.139366	0.324472	0.973187	783.07	735.179	0.0910211	0.503407	0.904045	849.405	725.54	0.227687	0.0381316	0.405598	751.131	731.747	0.0380148	0.684303	0.999695	Hivep2	10	13966075	14151374	+	13720	protein_coding	human immunodeficiency virus type I enhancer binding protein 2 [Source:MGI Symbol;Acc:MGI:1338076]	zf-C2H2
ENSMUSG00000041992	2833.01	3267.73	-0.20592	0.223099	0.973187	2735.21	2913.13	-0.0909012	0.511012	0.907083	3484.52	2875.23	0.277307	0.0381142	0.405598	2886.23	2899.68	-0.00667236	0.952742	0.999695	Rapgef5	12	117516479	117759737	+	12785	protein_coding	Rap guanine nucleotide exchange factor (GEF) 5 [Source:MGI Symbol;Acc:MGI:2444365]	-
ENSMUSG00000035285	740.378	614.838	0.267881	0.385032	0.973187	712.261	762.177	-0.0977076	0.626107	0.938432	575.711	751.398	-0.384062	0.0382307	0.405598	717.157	758.178	-0.0803505	0.632103	0.999695	Nat14	7	4922028	4925006	+	2080	protein_coding	N-acetyltransferase 14 [Source:MGI Symbol;Acc:MGI:3039561]	-
ENSMUSG00000022051	1691.88	1872.18	-0.145934	0.193748	0.973187	1898.41	1740.47	0.125364	0.0641822	0.512949	1869.66	1717.11	0.123089	0.038329	0.406135	1786.06	1732	0.0443113	0.464181	0.999695	Bnip3l	14	66985239	67008877	-	3859	protein_coding	BCL2/adenovirus E1B interacting protein 3-like [Source:MGI Symbol;Acc:MGI:1332659]	-
ENSMUSG00000081406	158.563	143.196	0.148341	0.425294	0.973187	153.875	163.214	-0.0845776	0.605077	0.933905	124.586	160.929	-0.371058	0.038388	0.406429	143.911	162.364	-0.174536	0.259339	0.999695	Rps6-ps4	2	75191073	75191822	-	750	processed_pseudogene	ribosomal protein S6, pseudogene 4 [Source:MGI Symbol;Acc:MGI:3650907]	-
ENSMUSG00000025496	3019.72	2344.38	0.365146	0.154259	0.973187	2879.27	3108.23	-0.110386	0.506477	0.905164	2401.97	3064.6	-0.351446	0.038443	0.406578	2925.5	3092.26	-0.0800328	0.603011	0.999695	Drd4	7	141292006	141296464	+	3381	protein_coding	dopamine receptor D4 [Source:MGI Symbol;Acc:MGI:94926]	-
ENSMUSG00000057342	283.415	228.076	0.312738	0.169037	0.973187	258.114	291.689	-0.176124	0.305073	0.818168	228.304	287.631	-0.332493	0.0385769	0.407282	267.886	290.203	-0.115297	0.407479	0.999695	Sphk2	7	45709467	45718002	-	4159	protein_coding	sphingosine kinase 2 [Source:MGI Symbol;Acc:MGI:1861380]	-
ENSMUSG00000022781	1834.58	2028.25	-0.144662	0.261586	0.973187	1972.01	1886.81	0.0637277	0.495532	0.901016	2072.5	1861.87	0.154458	0.0385916	0.407282	1928.27	1877.96	0.0380805	0.598849	0.999695	Pak2	16	32016290	32079342	-	6795	protein_coding	p21 (RAC1) activated kinase 2 [Source:MGI Symbol;Acc:MGI:1339984]	-
ENSMUSG00000047146	408.831	472.471	-0.208514	0.312125	0.973187	420.508	420.349	0.00052085	0.997711	0.999715	533.207	414.919	0.3614	0.0385661	0.407282	413	418.435	-0.0185595	0.891109	0.999695	Tet1	10	62804570	62908996	-	15457	protein_coding	tet methylcytosine dioxygenase 1 [Source:MGI Symbol;Acc:MGI:1098693]	-
ENSMUSG00000055737	118.873	133.204	-0.162281	0.29382	0.973187	144.302	122.25	0.237686	0.122821	0.638976	152.227	120.633	0.332127	0.0387039	0.407995	129.235	121.69	0.0863627	0.494821	0.999695	Ghr	15	3317760	3583492	-	9053	protein_coding	growth hormone receptor [Source:MGI Symbol;Acc:MGI:95708]	-
ENSMUSG00000085776	21.5245	17.4791	0.297442	0.380572	0.973187	16.8696	22.1472	-0.391397	0.233741	0.762124	12.9264	21.846	-0.755642	0.0387631	0.408372	19.1448	22.0358	-0.1995	0.480822	0.999695	5430402O13Rik	6	50566643	50594865	+	1007	antisense	RIKEN cDNA 5430402O13 gene [Source:MGI Symbol;Acc:MGI:1918631]	-
ENSMUSG00000101037	102.018	86.9697	0.22912	0.319889	0.973187	94.998	105.004	-0.143315	0.438879	0.876397	75.3877	103.544	-0.453364	0.0388114	0.408372	79.0903	104.454	-0.401305	0.0622937	0.999695	Gm28424	9	95512151	95513469	+	1319	antisense	predicted gene 28424 [Source:MGI Symbol;Acc:MGI:5579130]	-
ENSMUSG00000021756	2700.67	2386.9	0.17831	0.352908	0.973187	2608	2777.02	-0.0906739	0.45756	0.88586	2356.64	2740.74	-0.217738	0.0389117	0.408959	2673.68	2764.39	-0.0481674	0.614531	0.999695	Il6st	13	112464070	112510086	+	11099	protein_coding	interleukin 6 signal transducer [Source:MGI Symbol;Acc:MGI:96560]	-
ENSMUSG00000039217	85.6524	97.6335	-0.188519	0.323018	0.973187	118.272	88.1396	0.422482	0.0157578	0.267166	116.985	86.9283	0.426934	0.0390197	0.409072	101.382	87.6954	0.207659	0.246904	0.999695	Il18	9	50554827	50581840	+	1031	protein_coding	interleukin 18 [Source:MGI Symbol;Acc:MGI:107936]	-
ENSMUSG00000022369	168.251	156.05	0.108769	0.455454	0.973187	136.699	173.028	-0.340513	0.0160391	0.267841	139.716	170.757	-0.290335	0.0392741	0.411074	154.151	172.219	-0.159073	0.188491	0.999695	Mtbp	15	55557408	55626423	+	5481	protein_coding	Mdm2, transformed 3T3 cell double minute p53 binding protein [Source:MGI Symbol;Acc:MGI:2146005]	-
ENSMUSG00000010362	282.758	256.34	0.140845	0.497987	0.973187	300.179	290.971	0.0455454	0.739291	0.957544	238.277	286.967	-0.267846	0.0393232	0.411249	262.798	289.508	-0.139623	0.250826	0.999695	Rdm1	11	101627195	101636100	+	1575	protein_coding	RAD52 motif 1 [Source:MGI Symbol;Acc:MGI:1913849]	-
ENSMUSG00000061273	688.332	810.45	-0.235456	0.143146	0.973187	772.648	708.143	0.12568	0.122869	0.638976	790.317	698.604	0.17719	0.0394653	0.411778	756.463	704.671	0.102267	0.134943	0.999695	Mmgt1	X	56585512	56598069	-	4234	protein_coding	membrane magnesium transporter 1 [Source:MGI Symbol;Acc:MGI:2384305]	-
ENSMUSG00000032846	630.103	688.651	-0.128253	0.386054	0.973187	582.878	647.973	-0.152812	0.300745	0.81425	765.253	639.506	0.258968	0.0395361	0.412099	680.262	644.945	0.0770782	0.508933	0.999695	Zswim6	13	107724617	107890064	-	5550	processed_transcript	zinc finger SWIM-type containing 6 [Source:MGI Symbol;Acc:MGI:1914513]	-
ENSMUSG00000058454	439.539	471.588	-0.102213	0.333874	0.973187	468.999	452.121	0.0527012	0.50806	0.906109	504.139	446.07	0.175783	0.0395717	0.412099	458.166	449.961	0.0263024	0.732238	0.999695	Dhcr7	7	143823145	143848410	+	5817	protein_coding	7-dehydrocholesterol reductase [Source:MGI Symbol;Acc:MGI:1298378]	-
ENSMUSG00000076934	152.592	79.676	0.937673	0.337389	0.973187	154.173	157.596	-0.0315755	0.967804	0.995038	35.7918	154.967	-2.11318	0.0396609	0.412099	146.893	156.378	-0.0901392	0.927653	0.999695	Iglv1	16	19085017	19085500	-	391	IG_V_gene	immunoglobulin lambda variable 1 [Source:MGI Symbol;Acc:MGI:96530]	-
ENSMUSG00000070880	3658.58	3968.69	-0.117392	0.144186	0.973187	4102.4	3763.51	0.124355	0.0836691	0.566038	4065.02	3712.95	0.13037	0.0397162	0.412445	3812.62	3745.46	0.0256431	0.574786	0.999695	Gad1	2	70553072	70602014	+	7639	protein_coding	glutamate decarboxylase 1 [Source:MGI Symbol;Acc:MGI:95632]	-
ENSMUSG00000047496	1146.29	1327.8	-0.211864	0.222001	0.973187	1205.21	1178.81	0.0318206	0.818618	0.970367	1343.8	1163.35	0.207808	0.0398723	0.413025	1221.04	1173.33	0.0575669	0.516818	0.999695	Rnf152	1	105276914	105356710	-	8532	protein_coding	ring finger protein 152 [Source:MGI Symbol;Acc:MGI:2443787]	-
ENSMUSG00000034057	10.1521	7.87985	0.374813	0.476666	0.973187	11.9958	10.4448	0.198037	0.625097	0.938367	18.5884	10.3014	0.85269	0.0400996	0.414172	11.5386	10.3956	0.147309	0.731744	0.999695	Myrfl	10	116776535	116896919	-	3164	protein_coding	myelin regulatory factor-like [Source:MGI Symbol;Acc:MGI:2685085]	NDT80/PhoG
ENSMUSG00000024197	99.9266	85.132	0.230941	0.239749	0.973187	122.805	102.826	0.255041	0.188925	0.722608	75.4727	101.409	-0.423584	0.0402733	0.414523	110.447	102.317	0.108241	0.493409	0.999695	Plin3	17	56277476	56292873	-	3786	protein_coding	perilipin 3 [Source:MGI Symbol;Acc:MGI:1914155]	-
ENSMUSG00000035048	307.386	248.533	0.30641	0.175854	0.973187	337.624	316.368	0.0937334	0.607223	0.934971	237.139	311.959	-0.394927	0.0401607	0.414523	278.624	314.754	-0.17628	0.297836	0.999695	Anapc13	9	102626296	102634425	+	2377	protein_coding	anaphase promoting complex subunit 13 [Source:MGI Symbol;Acc:MGI:1916260]	-
ENSMUSG00000000804	2295.72	2620.64	-0.190913	0.203493	0.973187	2421.89	2360.72	0.0369412	0.743433	0.95795	2729.24	2329.85	0.228169	0.040262	0.414523	2369.36	2349.87	0.0119972	0.891123	0.999695	Usp32	11	84984442	85140161	-	7680	protein_coding	ubiquitin specific peptidase 32 [Source:MGI Symbol;Acc:MGI:2144475]	-
ENSMUSG00000031527	277.192	299.871	-0.11251	0.494393	0.973187	311.613	285.187	0.127796	0.22973	0.760359	322.986	281.329	0.200069	0.0403405	0.414716	295.697	283.778	0.0603947	0.518511	0.999695	Eri1	8	35465253	35496196	-	8868	protein_coding	exoribonuclease 1 [Source:MGI Symbol;Acc:MGI:1914526]	-
ENSMUSG00000002767	490.68	420.365	0.222847	0.32791	0.973187	463.911	505.125	-0.122685	0.519774	0.908737	379.341	498.007	-0.392125	0.0403759	0.414742	478.43	502.456	-0.0708869	0.633678	0.999695	Mrpl2	17	46646229	46650139	+	1170	protein_coding	mitochondrial ribosomal protein L2 [Source:MGI Symbol;Acc:MGI:1351622]	-
ENSMUSG00000042320	128.58	114.071	0.173786	0.264178	0.973187	86.0277	132.24	-0.621499	1.28792e-05	0.00271551	102.803	130.485	-0.340224	0.0405785	0.415601	104.881	131.624	-0.329286	0.0156218	0.999695	Prox2	12	85086385	85110759	-	3946	protein_coding	prospero homeobox 2 [Source:MGI Symbol;Acc:MGI:1920672]	HPD
ENSMUSG00000006007	24170.2	27222.4	-0.171573	0.363606	0.973187	20800.5	24864.7	-0.257494	0.040543	0.42457	20300.9	24527.2	-0.272868	0.0406311	0.415601	22434.1	24746.8	-0.141562	0.250849	0.999695	Pdc	1	150319417	150333906	+	3350	protein_coding	phosducin [Source:MGI Symbol;Acc:MGI:98090]	-
ENSMUSG00000038406	2285.37	2016.31	0.180587	0.287813	0.973187	2165.23	2351.06	-0.118694	0.13048	0.650237	2102.29	2319.36	-0.141429	0.0407451	0.415601	2261.95	2339.67	-0.0488222	0.403946	0.999695	Scaf1	7	45002948	45016363	-	5930	protein_coding	SR-related CTD-associated factor 1 [Source:MGI Symbol;Acc:MGI:2141980]	-
ENSMUSG00000034275	858.709	763.161	0.170041	0.181361	0.973187	802.533	882.957	-0.137828	0.237783	0.763818	1024.74	871.438	0.233464	0.0407031	0.415601	883.795	878.967	0.00808419	0.937559	0.999695	Igsf9b	9	27299204	27357546	+	16686	protein_coding	immunoglobulin superfamily, member 9B [Source:MGI Symbol;Acc:MGI:2685354]	-
ENSMUSG00000006191	201.928	234.189	-0.213062	0.139393	0.973187	228.953	207.727	0.139841	0.263632	0.789314	238.005	204.935	0.215099	0.0406808	0.415601	217.402	206.72	0.0718875	0.471715	0.999695	Cdkal1	13	29191746	29855674	-	12799	protein_coding	CDK5 regulatory subunit associated protein 1-like 1 [Source:MGI Symbol;Acc:MGI:1921765]	-
ENSMUSG00000028689	588.3	536.14	0.133616	0.438504	0.973187	575.08	605.341	-0.0740946	0.499807	0.903058	519.395	597.071	-0.201107	0.0407477	0.415601	587.502	602.314	-0.036298	0.681014	0.999695	Ccdc163	4	116708509	116751206	+	2519	protein_coding	coiled-coil domain containing 163 [Source:MGI Symbol;Acc:MGI:1915644]	-
ENSMUSG00000037826	403.001	451.265	-0.162768	0.197295	0.973187	481.882	414.442	0.216665	0.0258131	0.34126	470.502	408.979	0.201034	0.0410012	0.416979	407.615	412.53	-0.0172107	0.858616	0.999695	Ppm1k	6	57506502	57535468	-	6022	protein_coding	protein phosphatase 1K (PP2C domain containing) [Source:MGI Symbol;Acc:MGI:2442111]	-
ENSMUSG00000031379	34.1295	39.5649	-0.215598	0.40003	0.973187	47.3936	35.1115	0.430636	0.0579564	0.487989	47.9091	34.6359	0.468028	0.0410703	0.417304	33.7106	34.9427	-0.0503069	0.836514	0.999695	Pir	X	164269371	164373011	+	5553	protein_coding	pirin [Source:MGI Symbol;Acc:MGI:1916906]	-
ENSMUSG00000046329	1960.44	1791.01	0.130237	0.393581	0.973187	2092.49	2015.85	0.0538535	0.619551	0.937971	2319.8	1989.6	0.221743	0.0411637	0.417688	1968.11	2006.61	-0.0279208	0.774645	0.999695	Slc25a23	17	57043711	57059863	-	5294	protein_coding	solute carrier family 25 (mitochondrial carrier; phosphate carrier), member 23 [Source:MGI Symbol;Acc:MGI:1914222]	-
ENSMUSG00000006764	87.1332	114.033	-0.387843	0.183338	0.973187	106.938	89.6717	0.253966	0.188465	0.722371	65.2904	88.4377	-0.437813	0.0415611	0.419638	85.5598	89.2129	-0.0596688	0.764537	0.999695	Tph2	10	115078641	115185022	-	2879	protein_coding	tryptophan hydroxylase 2 [Source:MGI Symbol;Acc:MGI:2651811]	-
ENSMUSG00000027086	257.042	296.079	-0.203455	0.140319	0.973187	274.29	264.414	0.0540875	0.568496	0.922444	304.021	260.876	0.21965	0.0416158	0.419814	293.611	263.134	0.158742	0.0807587	0.999695	Fastkd1	2	69686815	69713516	-	5853	protein_coding	FAST kinase domains 1 [Source:MGI Symbol;Acc:MGI:2444596]	-
ENSMUSG00000041570	2183.17	2377.87	-0.123159	0.36341	0.973187	2152.6	2245.25	-0.0608289	0.594154	0.929676	2544.63	2215.65	0.199558	0.0416646	0.420118	2195.06	2234.74	-0.025768	0.737632	0.999695	Camsap2	1	136268123	136346104	-	9195	protein_coding	calmodulin regulated spectrin-associated protein family, member 2 [Source:MGI Symbol;Acc:MGI:1922434]	-
ENSMUSG00000103957	23.6211	15.5111	0.603131	0.223354	0.973187	14.1277	24.3322	-0.786791	0.0524908	0.470958	12.4109	23.9731	-0.951472	0.0419439	0.421236	15.8276	24.1954	-0.61482	0.128134	0.999695	Gm10766	2	127269449	127270054	-	606	TEC	predicted gene 10766 [Source:MGI Symbol;Acc:MGI:3642134]	-
ENSMUSG00000033350	1048.56	955.793	0.133563	0.359264	0.973187	1067.73	1078.95	-0.0150829	0.907843	0.983333	872.815	1064.14	-0.285599	0.0419409	0.421236	1094.58	1073.6	0.0278724	0.79039	0.999695	Chst2	9	95399292	95406722	-	7328	protein_coding	carbohydrate sulfotransferase 2 [Source:MGI Symbol;Acc:MGI:1891160]	-
ENSMUSG00000086741	14.5335	17.8155	-0.302124	0.462609	0.973187	15.3465	14.9471	0.0398521	0.909852	0.983616	24.9628	14.7525	0.760637	0.0418839	0.421236	14.9554	14.874	0.0136532	0.972383	0.999695	Gm15816	8	23138794	23149585	-	1688	antisense	predicted gene 15816 [Source:MGI Symbol;Acc:MGI:3802114]	-
ENSMUSG00000049092	820.964	870.119	-0.0835748	0.396202	0.973187	867.117	844.363	0.0380145	0.714718	0.954973	942.582	833.154	0.177391	0.0420066	0.421489	848.442	840.404	0.0133714	0.858479	0.999695	Gpr137c	14	45219717	45282725	+	8776	protein_coding	G protein-coupled receptor 137C [Source:MGI Symbol;Acc:MGI:1917963]	-
ENSMUSG00000070462	616.997	496.597	0.31297	0.152952	0.973187	570.126	634.914	-0.155563	0.202848	0.734918	522.86	626.17	-0.260324	0.0420295	0.421531	568.072	631.74	-0.153376	0.169578	0.999695	Tlnrd1	7	83879873	83884305	-	4433	protein_coding	talin rod domain containing 1 [Source:MGI Symbol;Acc:MGI:1891420]	-
ENSMUSG00000035184	112.727	98.8826	0.187972	0.345288	0.973187	132.336	115.932	0.18996	0.30391	0.816764	144.024	114.41	0.331481	0.0421367	0.422261	126.239	115.382	0.13039	0.435401	0.999695	Fam124a	14	62555737	62608486	+	4406	protein_coding	family with sequence similarity 124, member A [Source:MGI Symbol;Acc:MGI:3645930]	-
ENSMUSG00000010307	223.438	204.604	0.127318	0.475913	0.973187	217.962	229.964	-0.077047	0.670918	0.945243	180.143	226.769	-0.332832	0.0421398	0.422261	210.519	228.79	-0.120372	0.413254	0.999695	Tmem86a	7	47050601	47054777	+	1887	protein_coding	transmembrane protein 86A [Source:MGI Symbol;Acc:MGI:1915143]	-
ENSMUSG00000041261	1018.89	1159.41	-0.186095	0.28382	0.973187	1188.17	1047.88	0.181043	0.0355128	0.401053	1169.33	1034.01	0.176872	0.0421936	0.422424	1088.29	1043.01	0.0614333	0.408629	0.999695	Car8	4	8143362	8239041	-	3853	protein_coding	carbonic anhydrase 8 [Source:MGI Symbol;Acc:MGI:88253]	-
ENSMUSG00000025485	664.203	610.403	0.121511	0.171045	0.973187	657.186	683.351	-0.0557727	0.572946	0.923775	599.828	674.115	-0.167186	0.0423485	0.42341	684.065	679.979	0.00909148	0.896607	0.999695	Ric8a	7	140856957	140864372	+	7065	protein_coding	RIC8 guanine nucleotide exchange factor A [Source:MGI Symbol;Acc:MGI:2141866]	-
ENSMUSG00000040759	22.3547	31.0474	-0.471911	0.20493	0.973187	41.5704	23.0115	0.851488	0.00814353	0.186459	38.2567	22.6905	0.752037	0.0426061	0.423914	30.2628	22.888	0.401066	0.234409	0.999695	Cmtm5	14	54936261	54939274	+	1210	protein_coding	CKLF-like MARVEL transmembrane domain containing 5 [Source:MGI Symbol;Acc:MGI:2447164]	-
ENSMUSG00000054027	515.86	479.285	0.106015	0.317793	0.973187	480.032	530.501	-0.144001	0.122331	0.638976	598.734	523.511	0.193391	0.0425975	0.423914	538.701	528.05	0.0283781	0.747314	0.999695	Nt5dc3	10	86779005	86838389	+	6004	protein_coding	5'-nucleotidase domain containing 3 [Source:MGI Symbol;Acc:MGI:3513266]	-
ENSMUSG00000022935	1506.33	1442.43	0.0626104	0.485242	0.973187	1661.21	1549.23	0.100517	0.2847	0.803332	1701.95	1528.75	0.154709	0.0427044	0.424329	1609.93	1541.93	0.0623166	0.338763	0.999695	Grik1	16	87895900	88290265	-	6721	protein_coding	glutamate receptor, ionotropic, kainate 1 [Source:MGI Symbol;Acc:MGI:95814]	-
ENSMUSG00000082045	48.9186	35.3458	0.468815	0.141819	0.973187	43.4871	50.3374	-0.209574	0.421163	0.869721	33.5308	49.6547	-0.561094	0.0427975	0.424692	39.222	50.0798	-0.352238	0.176309	0.999695	Gm11585	11	102124072	102124640	+	569	processed_pseudogene	predicted gene 11585 [Source:MGI Symbol;Acc:MGI:3651395]	-
ENSMUSG00000028643	86.7139	72.7831	0.249906	0.280039	0.973187	95.4112	89.2323	0.097559	0.53108	0.913874	62.2297	88.0104	-0.500465	0.0429223	0.42518	83.3358	88.7794	-0.0901405	0.584607	0.999695	Svbp	4	119195306	119201298	+	1065	protein_coding	small vasohibin binding protein [Source:MGI Symbol;Acc:MGI:1916466]	-
ENSMUSG00000066197	33.8157	39.9046	-0.236448	0.480833	0.973187	41.5383	34.7649	0.255434	0.31916	0.826052	51.472	34.3192	0.586812	0.0429996	0.425759	35.3693	34.6105	0.032276	0.907677	0.999695	Gpr139	7	119140747	119184603	-	4843	protein_coding	G protein-coupled receptor 139 [Source:MGI Symbol;Acc:MGI:2685341]	-
ENSMUSG00000000253	129.474	144.564	-0.160787	0.29887	0.973187	169.216	133.171	0.346102	0.0199045	0.299718	157.788	131.396	0.265208	0.0431185	0.425939	143.592	132.542	0.116372	0.37841	0.999695	Gmpr	13	45507444	45553800	+	2323	protein_coding	guanosine monophosphate reductase [Source:MGI Symbol;Acc:MGI:1913605]	-
ENSMUSG00000005087	476.039	389.13	0.291327	0.35323	0.973187	605.092	489.723	0.304809	0.0772861	0.551905	359.669	483.119	-0.425187	0.0431503	0.425939	525.542	487.353	0.10861	0.42059	0.999695	Cd44	2	102811141	102901665	-	6776	protein_coding	CD44 antigen [Source:MGI Symbol;Acc:MGI:88338]	-
ENSMUSG00000017861	58.6882	47.0495	0.317272	0.253252	0.973187	53.5212	60.3857	-0.1762	0.407833	0.863796	41.6838	59.5553	-0.511323	0.0431431	0.425939	53.1736	60.0934	-0.178451	0.403674	0.999695	Mybl2	2	163054687	163084688	+	4632	protein_coding	myeloblastosis oncogene-like 2 [Source:MGI Symbol;Acc:MGI:101785]	MYB
ENSMUSG00000002781	367.797	314.658	0.224436	0.150143	0.973187	337.043	378.403	-0.166486	0.179259	0.712214	316.204	373.263	-0.238105	0.0432002	0.426191	361.026	376.562	-0.0612138	0.503014	0.999695	Tmem143	7	45896941	45917413	+	7518	protein_coding	transmembrane protein 143 [Source:MGI Symbol;Acc:MGI:1917459]	-
ENSMUSG00000033088	790.58	708.105	0.158624	0.246973	0.973187	826.055	813.278	0.0226293	0.799079	0.968199	695.319	802.375	-0.205555	0.0433609	0.427081	803.613	809.302	-0.0102388	0.890362	0.999695	Triobp	15	78947724	79005869	+	12302	protein_coding	TRIO and F-actin binding protein [Source:MGI Symbol;Acc:MGI:1349410]	-
ENSMUSG00000079022	50.2797	40.8445	0.296637	0.341859	0.973187	49.5278	51.6872	-0.061736	0.826644	0.971975	72.6691	51.0221	0.511238	0.0435202	0.427714	46.3662	51.4606	-0.150086	0.551434	0.999695	Col22a1	15	71795795	72034227	-	9203	protein_coding	collagen, type XXII, alpha 1 [Source:MGI Symbol;Acc:MGI:1916950]	-
ENSMUSG00000098233	2241.91	1867.79	0.263568	0.168712	0.973187	2412.17	2305.63	0.0650369	0.565675	0.921548	1931.82	2275.23	-0.235863	0.0438473	0.429568	2232.45	2294.87	-0.0399017	0.624085	0.999695	Gm26954	5	14696985	14723664	-	1258	antisense	predicted gene, 26954 [Source:MGI Symbol;Acc:MGI:5504069]	-
ENSMUSG00000117172	28.8254	20.1603	0.514002	0.178659	0.973187	26.6626	29.673	-0.155017	0.573277	0.923783	18.6937	29.2575	-0.64911	0.0438326	0.429568	24.4267	29.5154	-0.271751	0.356815	0.999695	A230051N06Rik	17	56241716	56242805	+	749	lincRNA	RIKEN cDNA A230051N06 gene [Source:NCBI gene;Acc:320593]	-
ENSMUSG00000025450	125.428	143.666	-0.197168	0.261313	0.973187	133.991	128.99	0.0540484	0.750633	0.959629	164.069	127.298	0.363829	0.0442385	0.43157	151.661	128.387	0.240249	0.0763771	0.999695	Gm9752	13	119473804	119476761	-	2659	processed_transcript	predicted gene 9752 [Source:MGI Symbol;Acc:MGI:3641896]	-
ENSMUSG00000028743	297.557	242.098	0.297022	0.301021	0.973187	298.074	306.292	-0.0390054	0.859645	0.977424	228.637	301.979	-0.400446	0.0442721	0.43157	295.719	304.709	-0.0434311	0.796731	0.999695	Akr7a5	4	139310744	139318426	+	1793	protein_coding	aldo-keto reductase family 7, member A5 (aflatoxin aldehyde reductase) [Source:MGI Symbol;Acc:MGI:107796]	-
ENSMUSG00000027427	602.036	663.279	-0.139433	0.309545	0.973187	615.706	619.287	-0.00859401	0.929028	0.987822	697.598	611.027	0.190611	0.0447834	0.434437	648.526	616.277	0.073754	0.349974	0.999695	Polr3f	2	144527718	144541995	+	7710	protein_coding	polymerase (RNA) III (DNA directed) polypeptide F [Source:MGI Symbol;Acc:MGI:1924086]	-
ENSMUSG00000059708	450.788	504.347	-0.161551	0.180051	0.973187	442.254	463.606	-0.0682502	0.433706	0.874352	526.622	457.485	0.202826	0.044869	0.434893	477.675	461.44	0.0494387	0.542289	0.999695	Akap17b	X	36608314	36645395	-	6003	protein_coding	A kinase (PRKA) anchor protein 17B [Source:MGI Symbol;Acc:MGI:2443758]	-
ENSMUSG00000033735	349.614	311.69	0.165044	0.433192	0.973187	366.151	359.843	0.0253027	0.893484	0.980959	282.595	354.82	-0.327589	0.0449044	0.435049	327.849	357.994	-0.126888	0.396468	0.999695	Spr	6	85130176	85137766	-	3545	protein_coding	sepiapterin reductase [Source:MGI Symbol;Acc:MGI:103078]	-
ENSMUSG00000033287	569.953	486.527	0.227961	0.318407	0.973187	614.413	586.44	0.0671668	0.532844	0.914469	666.422	578.448	0.204657	0.0450419	0.435771	588.165	583.527	0.0114403	0.901464	0.999695	Kctd17	15	78428564	78439303	+	2541	protein_coding	potassium channel tetramerisation domain containing 17 [Source:MGI Symbol;Acc:MGI:1920094]	-
ENSMUSG00000020766	143.442	115.94	0.306236	0.162888	0.973187	146.636	147.57	-0.00892036	0.967845	0.995038	109.14	145.562	-0.414864	0.045084	0.43585	147.526	146.864	0.00646334	0.971556	0.999695	Galk1	11	116008457	116012719	-	1406	protein_coding	galactokinase 1 [Source:MGI Symbol;Acc:MGI:95730]	-
ENSMUSG00000044147	568.012	505.748	0.167161	0.323589	0.973187	531.616	584.501	-0.137163	0.205309	0.736147	483.959	576.468	-0.252437	0.0451372	0.436178	570.829	581.566	-0.0270053	0.798368	0.999695	Arf6	12	69372150	69373783	+	1534	protein_coding	ADP-ribosylation factor 6 [Source:MGI Symbol;Acc:MGI:99435]	-
ENSMUSG00000040896	1237.75	1405.12	-0.182843	0.210544	0.973187	1257.52	1272.66	-0.0173126	0.899188	0.981334	1483.52	1256.13	0.239881	0.0453034	0.437408	1254.02	1266.88	-0.014645	0.881448	0.999695	Kcnd3	3	105452330	105674002	+	9587	protein_coding	potassium voltage-gated channel, Shal-related family, member 3 [Source:MGI Symbol;Acc:MGI:1928743]	-
ENSMUSG00000035847	2068.53	2304.5	-0.155808	0.163661	0.973187	2002.7	2127.34	-0.0871902	0.481782	0.895032	2382.18	2099.26	0.182102	0.0457575	0.440008	2113.31	2117.43	-0.0027281	0.968145	0.999695	Ids	X	70343069	70365084	-	5101	protein_coding	iduronate 2-sulfatase [Source:MGI Symbol;Acc:MGI:96417]	-
ENSMUSG00000027386	32.5855	25.9648	0.331507	0.29298	0.973187	28.3755	33.5393	-0.24046	0.529874	0.913449	19.4049	33.0751	-0.775619	0.0457605	0.440008	31.6606	33.3638	-0.0731805	0.80455	0.999695	Fbln7	2	128862981	128897034	+	3228	protein_coding	fibulin 7 [Source:MGI Symbol;Acc:MGI:1917620]	-
ENSMUSG00000057072	18.1115	21.5318	-0.253877	0.489651	0.973187	24.6109	18.6437	0.40406	0.212225	0.745394	32.02	18.3875	0.799804	0.0459419	0.441093	20.5563	18.5401	0.154173	0.644122	0.999695	Spata45	1	191036639	191042942	+	506	protein_coding	spermatogenesis associated 45 [Source:MGI Symbol;Acc:MGI:1922808]	-
ENSMUSG00000044894	914.369	737.975	0.309036	0.283847	0.973187	964.692	941.306	0.0354127	0.871922	0.97848	698.721	927.975	-0.409133	0.0459594	0.441093	942.312	936.372	0.00906486	0.958931	0.999695	Uqcrq	11	53427922	53430831	-	1831	protein_coding	ubiquinol-cytochrome c reductase, complex III subunit VII [Source:MGI Symbol;Acc:MGI:107807]	-
ENSMUSG00000071054	3094.78	2810.05	0.139198	0.392253	0.973187	2845.1	3184.17	-0.162409	0.111476	0.624361	2741.35	3140.79	-0.196243	0.046205	0.442695	3090.3	3168.51	-0.0360987	0.656396	0.999695	Safb	17	56584825	56606294	+	7268	protein_coding	scaffold attachment factor B [Source:MGI Symbol;Acc:MGI:2146974]	-
ENSMUSG00000058385	54.8273	47.4873	0.2051	0.361899	0.973187	41.2916	56.4078	-0.447349	0.0466387	0.451432	40.6898	55.6428	-0.452644	0.0462258	0.442705	39.8096	56.1321	-0.497545	0.0366188	0.999695	Hist1h2bg	13	23571396	23572013	+	618	protein_coding	histone cluster 1, H2bg [Source:MGI Symbol;Acc:MGI:2448386]	-
ENSMUSG00000112466	23.1156	30.4999	-0.40247	0.190202	0.973187	32.319	23.793	0.446234	0.179121	0.711974	35.6054	23.4646	0.606084	0.0462557	0.442725	28.2198	23.6647	0.257439	0.361087	0.999695	Gm29674	10	107199912	107205775	-	5188	lincRNA	predicted gene, 29674 [Source:MGI Symbol;Acc:MGI:5588833]	-
ENSMUSG00000042549	54.5667	44.0379	0.312014	0.343166	0.973187	54.6518	56.1899	-0.0418622	0.883184	0.979705	33.066	55.3831	-0.740613	0.0464718	0.443736	44.3072	55.8848	-0.336204	0.241297	0.999695	Map2k3os	11	60920917	60931867	-	1291	antisense	mitogen-activated protein kinase kinase 3, opposite strand [Source:MGI Symbol;Acc:MGI:1344334]	-
ENSMUSG00000028391	736.201	811.964	-0.141223	0.380911	0.973187	512.766	756.953	-0.56242	0.000608493	0.0390122	582.714	747.03	-0.359108	0.0465553	0.443784	618.749	753.638	-0.284722	0.050242	0.999695	Wdr31	4	62448653	62470896	-	4738	protein_coding	WD repeat domain 31 [Source:MGI Symbol;Acc:MGI:1918604]	-
ENSMUSG00000042942	202.006	183.851	0.135336	0.438235	0.973187	233.232	207.721	0.167518	0.306941	0.819203	255.622	205.021	0.318906	0.0465392	0.443784	193.643	206.756	-0.0938612	0.523615	0.999695	Greb1l	18	10325177	10562934	+	11016	protein_coding	growth regulation by estrogen in breast cancer-like [Source:MGI Symbol;Acc:MGI:3576497]	-
ENSMUSG00000084970	88.0603	100.686	-0.192156	0.317594	0.973187	94.279	90.5492	0.057251	0.793341	0.966625	114.591	89.372	0.36049	0.0466938	0.444727	97.9469	90.132	0.119979	0.496013	0.999695	1700060J05Rik	4	53562983	53564697	-	1060	antisense	RIKEN cDNA 1700060J05 gene [Source:MGI Symbol;Acc:MGI:1920641]	-
ENSMUSG00000055373	251.849	284.415	-0.175111	0.433194	0.973187	278.973	258.985	0.106949	0.496837	0.9016	320.684	255.591	0.325908	0.0468943	0.446334	261.94	257.793	0.023631	0.818288	0.999695	Fut9	4	25609332	25800244	-	13824	protein_coding	fucosyltransferase 9 [Source:MGI Symbol;Acc:MGI:1330859]	-
ENSMUSG00000107412	16.2029	10.7773	0.588504	0.373263	0.973187	12.7371	16.6568	-0.386828	0.356166	0.843885	8.0935	16.4411	-1.05043	0.0469371	0.446477	12.4802	16.5859	-0.411384	0.25099	0.999695	Gm20383	6	81984321	81992413	+	1522	lincRNA	predicted gene, 20383 [Source:MGI Symbol;Acc:MGI:5012568]	-
ENSMUSG00000032422	772.126	862.969	-0.160093	0.137095	0.973187	848.653	794.311	0.0954931	0.3127	0.822663	879.799	783.606	0.166183	0.0469955	0.446845	790.124	790.471	-0.000817885	0.990219	0.999695	Snx14	9	88376750	88438958	-	6107	protein_coding	sorting nexin 14 [Source:MGI Symbol;Acc:MGI:2155664]	-
ENSMUSG00000056947	2372.66	2159.63	0.135701	0.188931	0.973187	2165.12	2441.39	-0.173271	0.0722885	0.535668	2097.71	2408.02	-0.19884	0.0471391	0.447832	2452.59	2429.18	0.0137904	0.855919	0.999695	Mab21l1	3	55782510	55785001	+	2492	protein_coding	mab-21-like 1 (C. elegans) [Source:MGI Symbol;Acc:MGI:1333773]	-
ENSMUSG00000047036	5975.39	6386.37	-0.0959302	0.425297	0.973187	5816.75	6144.09	-0.0790136	0.532933	0.914542	7061.8	6064	0.219769	0.0471834	0.447874	6360.35	6116.3	0.0564185	0.528455	0.999695	Zfp445	9	122844529	122866006	-	7409	protein_coding	zinc finger protein 445 [Source:MGI Symbol;Acc:MGI:2143340]	zf-C2H2
ENSMUSG00000064339	11959.7	13642	-0.189858	0.178433	0.973187	10780	12302.4	-0.19057	0.0387333	0.415839	10569.6	12138.1	-0.199724	0.047404	0.449098	11772.6	12242.9	-0.0565045	0.330541	0.999695	mt-Rnr2	MT	1094	2675	+	1582	Mt_rRNA	mitochondrially encoded 16S rRNA [Source:MGI Symbol;Acc:MGI:102492]	-
ENSMUSG00000061393	606.644	524.862	0.209344	0.263842	0.973187	471.548	623.681	-0.403725	0.0649465	0.515502	489.278	615.619	-0.331701	0.0474838	0.449098	540.709	620.932	-0.199655	0.133862	0.999695	Acvr2b	9	119402118	119434995	+	3928	protein_coding	activin receptor IIB [Source:MGI Symbol;Acc:MGI:87912]	-
ENSMUSG00000054717	737.663	671.818	0.134241	0.247484	0.973187	653.889	758.828	-0.214556	0.115067	0.629044	649.111	748.68	-0.204655	0.047627	0.449098	764.732	755.132	0.017972	0.844034	0.999695	Hmgb2	8	57511907	57515999	+	3003	protein_coding	high mobility group box 2 [Source:MGI Symbol;Acc:MGI:96157]	HMG
ENSMUSG00000097345	12.9114	10.5211	0.294689	0.489823	0.973187	8.59849	13.2886	-0.623545	0.125013	0.641438	6.30452	13.1057	-1.06459	0.0474597	0.449098	7.66176	13.218	-0.780752	0.0820284	0.999695	AA543186	2	25327450	25332571	-	1696	lincRNA	expressed sequence AA543186 [Source:MGI Symbol;Acc:MGI:3035233]	-
ENSMUSG00000029012	335.966	358.518	-0.0934096	0.469138	0.973187	383.765	345.543	0.151298	0.170005	0.700379	392.817	340.974	0.204084	0.0474163	0.449098	354.443	343.9	0.0442976	0.624943	0.999695	Orc5	5	22486485	22550429	-	6166	protein_coding	origin recognition complex, subunit 5 [Source:MGI Symbol;Acc:MGI:1347044]	-
ENSMUSG00000024347	389.661	420.401	-0.109798	0.408721	0.973187	440.875	400.824	0.137372	0.273048	0.795098	450.209	395.445	0.187828	0.047384	0.449098	399.851	398.915	0.00328397	0.968712	0.999695	Psd2	18	35964830	36014715	+	4785	protein_coding	pleckstrin and Sec7 domain containing 2 [Source:MGI Symbol;Acc:MGI:1921252]	-
ENSMUSG00000078588	652.746	584.668	0.158429	0.47371	0.973187	601.408	671.683	-0.158912	0.285191	0.803441	563.982	662.525	-0.231573	0.0475295	0.449098	635.943	668.261	-0.0712411	0.424088	0.999695	Ccdc24	4	117866524	117872557	-	4491	protein_coding	coiled-coil domain containing 24 [Source:MGI Symbol;Acc:MGI:2685874]	-
ENSMUSG00000108085	31.7219	23.5859	0.425174	0.253219	0.973187	40.9488	32.6366	0.326561	0.312086	0.821994	20.6641	32.1915	-0.64909	0.0474423	0.449098	28.2364	32.4791	-0.206097	0.466774	0.999695	A930014E10Rik	6	142971752	142973818	+	546	lincRNA	RIKEN cDNA A930014E10 gene [Source:MGI Symbol;Acc:MGI:1925685]	-
ENSMUSG00000032066	32.2723	26.405	0.291252	0.327797	0.973187	29.0996	33.1887	-0.186675	0.500726	0.903058	20.3201	32.7482	-0.679363	0.0476227	0.449098	30.3186	33.0376	-0.123918	0.702926	0.999695	Bco2	9	50533087	50555181	-	2118	protein_coding	beta-carotene oxygenase 2 [Source:MGI Symbol;Acc:MGI:2177469]	-
ENSMUSG00000031734	42.0168	49.8212	-0.245975	0.450055	0.973187	46.6479	43.1852	0.111288	0.671654	0.945466	29.0083	42.6348	-0.555669	0.0477061	0.449424	36.8302	43.005	-0.225497	0.410587	0.999695	Irx3	8	91798525	91802067	-	2762	protein_coding	Iroquois related homeobox 3 [Source:MGI Symbol;Acc:MGI:1197522]	Homeobox
ENSMUSG00000055945	16.5422	12.2725	0.432779	0.281192	0.973187	15.2984	17.0218	-0.155944	0.639192	0.940707	9.24416	16.7863	-0.865754	0.0477398	0.449553	10.9751	16.9393	-0.632343	0.133224	0.999695	Prr18	17	8337459	8344113	+	3656	protein_coding	proline rich 18 [Source:MGI Symbol;Acc:MGI:2443403]	-
ENSMUSG00000037801	27.6389	21.8255	0.339802	0.272376	0.973187	22.3608	28.4281	-0.34969	0.227763	0.75879	17.8082	28.0514	-0.668391	0.0479797	0.451246	25.3491	28.2925	-0.156748	0.560613	0.999695	Iqch	9	63421455	63602493	-	6914	protein_coding	IQ motif containing H [Source:MGI Symbol;Acc:MGI:1925500]	-
ENSMUSG00000056267	205.299	218.928	-0.0925336	0.490364	0.973187	239.198	211.148	0.18044	0.104284	0.610946	248.694	208.362	0.253927	0.0480758	0.45174	204.91	210.145	-0.0347744	0.755716	0.999695	Cep70	9	99243367	99300404	+	4806	protein_coding	centrosomal protein 70 [Source:MGI Symbol;Acc:MGI:1915371]	-
ENSMUSG00000018405	83.7484	73.9655	0.176977	0.377411	0.973187	88.7098	86.1708	0.0425771	0.81391	0.968866	66.3943	84.9935	-0.356549	0.0481041	0.45174	86.1232	85.7449	0.00773556	0.968102	0.999695	Mrm1	11	84813061	84819515	-	2868	protein_coding	mitochondrial rRNA methyltransferase 1 [Source:MGI Symbol;Acc:MGI:2443470]	-
ENSMUSG00000026620	518.782	564.153	-0.120922	0.17174	0.973187	570.554	533.623	0.096244	0.230579	0.761078	585.601	526.492	0.154361	0.0483328	0.452864	498.006	531.087	-0.0921484	0.204451	0.999695	Mark1	1	184896789	184999570	-	4356	protein_coding	MAP/microtubule affinity regulating kinase 1 [Source:MGI Symbol;Acc:MGI:2664902]	-
ENSMUSG00000019027	74.4031	85.932	-0.208551	0.322509	0.973187	98.5322	76.4987	0.36375	0.064307	0.513151	97.6621	75.5022	0.370168	0.0484434	0.453333	93.4231	76.1593	0.294133	0.092159	0.999695	Dnah1	14	31260375	31323896	-	13043	protein_coding	dynein, axonemal, heavy chain 1 [Source:MGI Symbol;Acc:MGI:107721]	-
ENSMUSG00000064351	125002	141598	-0.179849	0.240331	0.973187	141495	128568	0.138226	0.241581	0.766174	145841	126867	0.201073	0.0484886	0.45338	129556	127955	0.0179412	0.821776	0.999695	mt-Co1	MT	5328	6872	+	1545	protein_coding	mitochondrially encoded cytochrome c oxidase I [Source:MGI Symbol;Acc:MGI:102504]	-
ENSMUSG00000099689	376.675	397.837	-0.0783631	0.418629	0.973187	413.055	387.452	0.0919343	0.273053	0.795098	432.668	382.278	0.176907	0.04859	0.45339	432.642	385.604	0.166053	0.0329352	0.999695	Zfp383	7	29908223	29916813	+	3208	protein_coding	zinc finger protein 383 [Source:MGI Symbol;Acc:MGI:1920979]	-
ENSMUSG00000026500	40.3136	30.6944	0.39029	0.437824	0.973187	44.7218	41.5109	0.107971	0.771724	0.962808	22.4111	40.9136	-0.862273	0.0486046	0.45339	41.014	41.2918	-0.00947152	0.978378	0.999695	Cox20	1	178319130	178322693	+	883	protein_coding	cytochrome c oxidase assembly protein 20 [Source:MGI Symbol;Acc:MGI:1913609]	-
ENSMUSG00000027270	938.742	888.323	0.079692	0.500757	0.973187	1247.05	965.769	0.368529	9.56532e-05	0.0110525	1118.64	952.706	0.231874	0.0487215	0.453794	1007.6	961.06	0.0680761	0.362888	0.999695	Lamp5	2	136052239	136069917	+	2933	protein_coding	lysosomal-associated membrane protein family, member 5 [Source:MGI Symbol;Acc:MGI:1923411]	-
ENSMUSG00000106251	14.6108	18.4534	-0.330688	0.404218	0.973187	13.5036	15.0168	-0.160998	0.698685	0.951461	23.8187	14.8255	0.683284	0.0487126	0.453794	17.429	14.9547	0.218461	0.516625	0.999695	Gm42658	3	104826330	104827904	-	1575	sense_intronic	predicted gene 42658 [Source:MGI Symbol;Acc:MGI:5662795]	-
ENSMUSG00000041997	915.369	1019.61	-0.155379	0.333872	0.973187	929.84	941.402	-0.0177584	0.837118	0.974007	1050.41	928.998	0.176957	0.0488576	0.45431	911.129	936.974	-0.0405185	0.611355	0.999695	Tlk1	2	70712407	70825728	-	6474	protein_coding	tousled-like kinase 1 [Source:MGI Symbol;Acc:MGI:2441683]	-
ENSMUSG00000026768	28.0976	21.3403	0.402859	0.307097	0.973187	27.8736	28.8863	-0.0527862	0.835759	0.97381	40.5868	28.5122	0.50792	0.0489961	0.454349	27.5836	28.7604	-0.0625721	0.814808	0.999695	Itga8	2	12106632	12301922	-	7368	protein_coding	integrin alpha 8 [Source:MGI Symbol;Acc:MGI:109442]	-
ENSMUSG00000031796	756.235	787.91	-0.0592659	0.482998	0.973187	812.874	778.011	0.063291	0.463757	0.888077	853.15	767.522	0.15325	0.0490455	0.454621	753.829	774.185	-0.0382339	0.536056	0.999695	Cfap20	8	95420249	95434869	-	4451	protein_coding	cilia and flagella associated protein 20 [Source:MGI Symbol;Acc:MGI:107428]	-
ENSMUSG00000028343	506.593	590.441	-0.220689	0.146057	0.973187	582.058	521.038	0.159727	0.134492	0.65589	587.397	514.145	0.191565	0.0492042	0.455108	512.242	518.564	-0.0169121	0.827682	0.999695	Erp44	4	48193323	48279558	-	3418	protein_coding	endoplasmic reticulum protein 44 [Source:MGI Symbol;Acc:MGI:1923549]	-
ENSMUSG00000091784	23.1357	31.685	-0.453871	0.209556	0.973187	25.5535	23.7791	0.10444	0.740468	0.957818	36.5063	23.4763	0.636648	0.0491906	0.455108	39.1999	23.6797	0.72909	0.0105068	0.999695	Gm17022	8	13086509	13087430	+	922	processed_pseudogene	predicted gene 17022 [Source:MGI Symbol;Acc:MGI:4937849]	-
ENSMUSG00000031701	2273.64	2407.77	-0.0826791	0.399987	0.973187	2338.21	2339.37	-0.000632374	0.993992	0.999425	2048.03	2307.5	-0.172391	0.0492194	0.455108	2337.61	2327.77	0.00617649	0.934093	0.999695	Dnaja2	8	85537633	85555344	-	2975	protein_coding	DnaJ heat shock protein family (Hsp40) member A2 [Source:MGI Symbol;Acc:MGI:1931882]	-
ENSMUSG00000020467	769.443	702.285	0.132308	0.323274	0.973187	988.583	791.421	0.320856	0.112413	0.624443	641.327	780.884	-0.284531	0.049368	0.455172	890.367	787.675	0.176657	0.0977314	0.999695	Efemp1	11	28853204	28926743	+	2037	protein_coding	epidermal growth factor-containing fibulin-like extracellular matrix protein 1 [Source:MGI Symbol;Acc:MGI:1339998]	-
ENSMUSG00000037060	66.6459	52.6897	0.340671	0.163082	0.973187	64.2211	68.5799	-0.0933664	0.754186	0.960079	48.7066	67.6397	-0.469296	0.0495416	0.456026	59.3828	68.2343	-0.201784	0.263905	0.999695	Cavin3	7	105480083	105482300	-	1662	protein_coding	caveolae associated 3 [Source:MGI Symbol;Acc:MGI:1923422]	-
ENSMUSG00000040140	59.8528	47.8839	0.321923	0.161675	0.973187	40.9374	61.5464	-0.589718	0.00317446	0.104212	45.5804	60.7433	-0.410895	0.0496885	0.456811	60.2817	61.2627	-0.0218244	0.907719	0.999695	Tdrd6	17	43615335	43630299	-	7062	protein_coding	tudor domain containing 6 [Source:MGI Symbol;Acc:MGI:2679727]	-
ENSMUSG00000046792	856.677	766.012	0.161249	0.427541	0.973187	814.033	881.65	-0.115102	0.344884	0.837728	732.299	869.434	-0.247475	0.0497434	0.456811	860.858	877.163	-0.0270275	0.819161	0.999695	Zfp787	7	6131491	6155997	-	5443	protein_coding	zinc finger protein 787 [Source:MGI Symbol;Acc:MGI:1914359]	zf-C2H2
ENSMUSG00000063626	413.123	458.719	-0.150718	0.35644	0.973187	417.445	424.82	-0.02521	0.871162	0.97848	497.601	419.262	0.246894	0.0499916	0.458668	393.304	422.86	-0.103934	0.360204	0.999695	Unc5d	8	28646717	29219636	-	9220	protein_coding	unc-5 netrin receptor D [Source:MGI Symbol;Acc:MGI:2389364]	-
ENSMUSG00000040569	71.1469	47.5893	0.581217	0.174685	0.973187	50.9606	73.0783	-0.520872	0.178612	0.711469	42.2599	72.1802	-0.776254	0.050101	0.459483	60.6402	72.8031	-0.264885	0.434242	0.999695	Slc26a7	4	14502430	14621805	-	5431	protein_coding	solute carrier family 26, member 7 [Source:MGI Symbol;Acc:MGI:2384791]	-
ENSMUSG00000096956	72.2165	92.2207	-0.351769	0.155831	0.973187	106.157	74.2581	0.516317	0.00546792	0.145072	93.4291	73.2916	0.351715	0.050232	0.460244	79.7708	73.9181	0.110792	0.535069	0.999695	Snhg18	15	32240565	32244662	-	1486	lincRNA	small nucleolar RNA host gene 18 [Source:MGI Symbol;Acc:MGI:1914085]	-
ENSMUSG00000024235	34.6551	26.1599	0.402631	0.235117	0.973187	39.51	35.6578	0.148458	0.591665	0.928715	22.837	35.1704	-0.614524	0.0502453	0.460244	32.9362	35.4828	-0.104961	0.720462	0.999695	Map3k8	18	4331327	4353015	-	4504	protein_coding	mitogen-activated protein kinase kinase kinase 8 [Source:MGI Symbol;Acc:MGI:1346878]	-
ENSMUSG00000024238	757.6	834.869	-0.139864	0.341693	0.973187	809.801	779.186	0.0554694	0.602275	0.93302	885.3	768.904	0.203026	0.0502814	0.460388	794.955	775.49	0.0359917	0.669383	0.999695	Zeb1	18	5591860	5775467	+	10266	protein_coding	zinc finger E-box binding homeobox 1 [Source:MGI Symbol;Acc:MGI:1344313]	zf-C2H2
ENSMUSG00000049760	233.085	188.412	0.306055	0.2133	0.973187	245.351	239.862	0.0329656	0.842267	0.974821	185.996	236.553	-0.344863	0.0503222	0.460574	270.018	238.658	0.178043	0.151239	0.999695	2410015M20Rik	17	56607452	56609771	-	1169	protein_coding	RIKEN cDNA 2410015M20 gene [Source:MGI Symbol;Acc:MGI:2442174]	-
ENSMUSG00000094707	39.8618	45.4	-0.184781	0.491507	0.973187	47.6558	41.0049	0.214112	0.411278	0.865635	55.4578	40.4581	0.450703	0.0503743	0.460579	41.7922	40.8034	0.0342422	0.867237	0.999695	A830019P07Rik	19	35835221	35924578	-	1777	lincRNA	RIKEN cDNA A830019P07 gene [Source:MGI Symbol;Acc:MGI:3028035]	-
ENSMUSG00000059273	2775.54	2490.48	0.156316	0.141864	0.973187	2402.61	2854.8	-0.248795	0.00965426	0.20461	2542.85	2816.75	-0.147605	0.0505483	0.461143	2698.87	2841.33	-0.0743948	0.187537	0.999695	Zc3h4	7	16400910	16437696	+	9147	protein_coding	zinc finger CCCH-type containing 4 [Source:MGI Symbol;Acc:MGI:2682314]	-
ENSMUSG00000036661	55.8259	45.1874	0.299968	0.233782	0.973187	52.1598	57.4456	-0.135254	0.510633	0.906866	41.1528	56.6594	-0.454423	0.0506165	0.461255	62.3198	57.1562	0.124911	0.580538	0.999695	Dennd3	15	73512560	73572242	+	5709	protein_coding	DENN/MADD domain containing 3 [Source:MGI Symbol;Acc:MGI:2146009]	-
ENSMUSG00000027459	359.223	303.659	0.242573	0.146882	0.973187	342.468	369.681	-0.109888	0.541903	0.916572	300.945	364.579	-0.275484	0.0506426	0.461255	337.706	367.799	-0.123523	0.308395	0.999695	Fam110a	2	151969398	151980219	-	2207	protein_coding	family with sequence similarity 110, member A [Source:MGI Symbol;Acc:MGI:1921097]	-
ENSMUSG00000087366	31.983	26.146	0.29265	0.442329	0.973187	31.3811	32.8819	-0.0680295	0.826628	0.971975	19.8584	32.4533	-0.708291	0.0506306	0.461255	31.819	32.7428	-0.0438034	0.887247	0.999695	Junos	4	95051534	95167318	+	4117	antisense	jun proto-oncogene, opposite strand [Source:MGI Symbol;Acc:MGI:2652837]	-
ENSMUSG00000107881	29.7864	21.4295	0.478644	0.226916	0.973187	31.6114	30.6081	0.0451598	0.904584	0.982479	16.9281	30.2207	-0.837548	0.0506853	0.461271	34.4987	30.4848	0.176341	0.572713	0.999695	Gm44250	6	5216258	5220486	-	4229	TEC	predicted gene, 44250 [Source:MGI Symbol;Acc:MGI:5690642]	-
ENSMUSG00000040723	33.5344	24.0639	0.475063	0.157302	0.973187	50.6417	34.5047	0.553897	0.0637093	0.511	20.981	34.0322	-0.688707	0.0508041	0.461971	37.724	34.3369	0.133193	0.597858	0.999695	Rcsd1	1	165646516	165709757	-	10131	protein_coding	RCSD domain containing 1 [Source:MGI Symbol;Acc:MGI:2676394]	-
ENSMUSG00000048895	1284.83	1393.85	-0.117597	0.184166	0.973187	1453.64	1321.82	0.136999	0.129283	0.648696	1446.82	1303.94	0.149245	0.0508255	0.461971	1298.07	1315.38	-0.0192449	0.763447	0.999695	Cdk5r1	11	80477023	80481184	+	4162	protein_coding	cyclin-dependent kinase 5, regulatory subunit 1 (p35) [Source:MGI Symbol;Acc:MGI:101764]	-
ENSMUSG00000027952	519.796	403.696	0.364641	0.157844	0.973187	528.896	535.072	-0.0168327	0.939914	0.989975	381.832	527.515	-0.465701	0.0508444	0.461971	561.673	532.295	0.077352	0.681681	0.999695	Pmvk	3	89454541	89469013	+	1713	protein_coding	phosphomevalonate kinase [Source:MGI Symbol;Acc:MGI:1915853]	-
ENSMUSG00000048170	564.535	641.98	-0.18509	0.229247	0.973187	583.477	580.585	0.00713202	0.949972	0.99126	659.852	572.941	0.204138	0.0507854	0.461971	574.763	577.868	-0.00753154	0.937107	0.999695	Mcmbp	7	128696441	128740495	-	5107	protein_coding	minichromosome maintenance complex binding protein [Source:MGI Symbol;Acc:MGI:1920977]	-
ENSMUSG00000020642	233.305	250.434	-0.102747	0.457251	0.973187	216.971	239.933	-0.144461	0.33553	0.831314	282.194	236.776	0.253672	0.0510659	0.463049	225.586	238.817	-0.0810847	0.483092	0.999695	Rnf144a	12	26300964	26415254	-	7340	protein_coding	ring finger protein 144A [Source:MGI Symbol;Acc:MGI:1344401]	-
ENSMUSG00000025234	2377	2633.05	-0.147502	0.250644	0.973187	2485	2444.68	0.0235143	0.799574	0.968199	2671.48	2412.33	0.146959	0.0511356	0.463431	2421.48	2433.23	-0.00701782	0.910261	0.999695	Arih1	9	59388258	59486618	-	7707	protein_coding	ariadne RBR E3 ubiquitin protein ligase 1 [Source:MGI Symbol;Acc:MGI:1344363]	-
ENSMUSG00000019845	442.398	488.909	-0.144438	0.294941	0.973187	424.807	454.995	-0.0991887	0.444109	0.879276	535.001	449	0.252166	0.0511864	0.463582	477.356	452.84	0.0763468	0.433732	0.999695	Tube1	10	39133976	39152542	+	7838	protein_coding	epsilon-tubulin 1 [Source:MGI Symbol;Acc:MGI:1919174]	-
ENSMUSG00000028024	28.2545	33.8526	-0.258623	0.357975	0.973187	34.8206	29.0559	0.261124	0.289331	0.806369	40.7548	28.6707	0.502684	0.0512781	0.463915	28.2276	28.9241	-0.0350976	0.901183	0.999695	Enpep	3	129269175	129332720	-	4706	protein_coding	glutamyl aminopeptidase [Source:MGI Symbol;Acc:MGI:106645]	-
ENSMUSG00000024145	134.918	154.166	-0.191089	0.191638	0.973187	153.092	138.792	0.140364	0.264186	0.789797	165.729	136.925	0.272227	0.0514278	0.464646	137.967	138.119	-0.00275125	0.98206	0.999695	Pigf	17	86997256	87025406	-	988	protein_coding	phosphatidylinositol glycan anchor biosynthesis, class F [Source:MGI Symbol;Acc:MGI:99462]	-
ENSMUSG00000045613	147.262	170.735	-0.212813	0.39305	0.973187	163.351	151.395	0.109914	0.63042	0.939886	197.719	149.444	0.403338	0.0515457	0.465524	141.058	150.722	-0.0949575	0.600816	0.999695	Chrm2	6	36388084	36528414	+	6053	protein_coding	cholinergic receptor, muscarinic 2, cardiac [Source:MGI Symbol;Acc:MGI:88397]	-
ENSMUSG00000040018	482.354	524.116	-0.120125	0.203209	0.973187	503.832	496.116	0.0218751	0.779123	0.963455	546.904	489.516	0.160517	0.051645	0.466032	549.159	493.778	0.153008	0.0440956	0.999695	Cox15	19	43733254	43753000	-	4909	protein_coding	cytochrome c oxidase assembly protein 15 [Source:MGI Symbol;Acc:MGI:1920112]	-
ENSMUSG00000020099	246.319	220.833	0.157501	0.284639	0.973187	223.649	253.425	-0.180178	0.14295	0.67009	211.806	249.987	-0.237861	0.0517621	0.46625	231.044	252.177	-0.125929	0.194338	0.999695	Unc5b	10	60762593	60831581	-	6258	protein_coding	unc-5 netrin receptor B [Source:MGI Symbol;Acc:MGI:894703]	-
ENSMUSG00000029337	14.2297	11.1664	0.345248	0.425273	0.973187	9.95159	14.6374	-0.553717	0.145694	0.67202	7.85064	14.4402	-0.869559	0.0518324	0.46625	9.72574	14.5684	-0.58621	0.137	0.999695	Fgf5	5	98254184	98277030	+	2501	protein_coding	fibroblast growth factor 5 [Source:MGI Symbol;Acc:MGI:95519]	-
ENSMUSG00000020651	90.0393	27.3103	1.7218	0.139973	0.973187	101.892	92.4704	0.13994	0.820861	0.971116	26.5623	91.3585	-1.78451	0.0518166	0.46625	124.621	92.1353	0.435615	0.391792	0.999695	Slc26a4	12	31519827	31559969	-	3109	protein_coding	solute carrier family 26, member 4 [Source:MGI Symbol;Acc:MGI:1346029]	-
ENSMUSG00000026413	173.036	188.146	-0.121592	0.496861	0.973187	177.936	177.951	-0.000493772	0.997549	0.99965	222.053	175.599	0.335292	0.0517873	0.46625	176.482	177.13	-0.00575614	0.962829	0.999695	Pkp1	1	135871395	135919207	-	5024	protein_coding	plakophilin 1 [Source:MGI Symbol;Acc:MGI:1328359]	-
ENSMUSG00000035936	526.991	580.531	-0.139613	0.181775	0.973187	551.986	542.004	0.0263985	0.78607	0.964698	610.487	534.83	0.190283	0.0524022	0.468727	515.853	539.456	-0.0639694	0.473164	0.999695	Aldh5a1	13	24907579	24937661	-	5647	protein_coding	aldhehyde dehydrogenase family 5, subfamily A1 [Source:MGI Symbol;Acc:MGI:2441982]	-
ENSMUSG00000105021	67.1808	57.6381	0.219142	0.424844	0.973187	73.8396	69.179	0.0959159	0.674058	0.946033	47.2563	68.1938	-0.526273	0.0524424	0.468733	70.6792	68.7925	0.0408401	0.85853	0.999695	Gm8234	3	58652053	58653159	+	1107	processed_pseudogene	predicted gene 8234 [Source:MGI Symbol;Acc:MGI:3779790]	-
ENSMUSG00000018820	2013.49	1839.37	0.130372	0.289159	0.973187	1915.65	2071.19	-0.112658	0.103294	0.609565	1864.02	2043.41	-0.132371	0.0527337	0.470402	2056.61	2061.27	-0.00331233	0.950213	0.999695	Zfyve27	19	42163951	42194590	+	8623	protein_coding	zinc finger, FYVE domain containing 27 [Source:MGI Symbol;Acc:MGI:1919602]	-
ENSMUSG00000061787	1575.2	1427.1	0.14247	0.43641	0.973187	1710.4	1621.54	0.0769969	0.667971	0.944328	1283.22	1598.71	-0.317088	0.0529959	0.47106	1601.48	1613	-0.0103495	0.945064	0.999695	Rps17	7	81342732	81345254	-	1274	protein_coding	ribosomal protein S17 [Source:MGI Symbol;Acc:MGI:1309526]	-
ENSMUSG00000004285	574.304	478.824	0.262251	0.174804	0.973187	618.697	591.115	0.065807	0.698645	0.951461	467.202	582.855	-0.318823	0.0530351	0.471223	602.455	588.072	0.0347398	0.814355	0.999695	Atp6v1f	6	29467718	29470512	+	1063	protein_coding	ATPase, H+ transporting, lysosomal V1 subunit F [Source:MGI Symbol;Acc:MGI:1913394]	-
ENSMUSG00000028459	43.9357	33.0525	0.41067	0.236089	0.973187	75.4481	45.21	0.738633	0.026538	0.345704	67.3948	44.5893	0.599146	0.0531952	0.472272	57.7459	44.987	0.359127	0.128985	0.999695	Cd72	4	43446462	43454628	-	3422	protein_coding	CD72 antigen [Source:MGI Symbol;Acc:MGI:88345]	-
ENSMUSG00000104348	20.3265	14.398	0.504314	0.269923	0.973187	15.5139	20.9331	-0.43573	0.266406	0.790063	10.1554	20.6297	-1.03404	0.0534023	0.473035	12.0652	20.8174	-0.789471	0.0698813	0.999695	Gm37691	1	193281271	193283843	+	2573	TEC	predicted gene, 37691 [Source:MGI Symbol;Acc:MGI:5610919]	-
ENSMUSG00000062515	305.351	273.005	0.161636	0.440925	0.973187	279.491	314.164	-0.169501	0.374247	0.851963	242.73	309.873	-0.351385	0.0533999	0.473035	303.847	312.642	-0.0417477	0.820682	0.999695	Fabp4	3	10204088	10208576	-	4489	protein_coding	fatty acid binding protein 4, adipocyte [Source:MGI Symbol;Acc:MGI:88038]	-
ENSMUSG00000002210	640.595	587.729	0.12407	0.359541	0.973187	648.347	659.006	-0.0235875	0.832238	0.972958	573.689	650.114	-0.179816	0.0534072	0.473035	652.799	655.821	-0.00693103	0.927503	0.999695	Smg9	7	24399619	24422778	+	3702	protein_coding	smg-9 homolog, nonsense mediated mRNA decay factor (C. elegans) [Source:MGI Symbol;Acc:MGI:1919247]	-
ENSMUSG00000029209	250.536	286.363	-0.19218	0.170356	0.973187	268.852	257.688	0.0611103	0.642619	0.940993	290.504	254.269	0.193674	0.0536507	0.473517	269.515	256.461	0.0720345	0.418278	0.999695	Gnpda2	5	69573108	69592340	-	6862	protein_coding	glucosamine-6-phosphate deaminase 2 [Source:MGI Symbol;Acc:MGI:1915230]	-
ENSMUSG00000097321	142.846	126.506	0.175277	0.249744	0.973187	143.342	146.94	-0.0366298	0.772002	0.963022	119.977	144.972	-0.274471	0.053693	0.473517	144.348	146.238	-0.0199373	0.886599	0.999695	1700028E10Rik	5	151368675	151432118	+	6927	processed_transcript	RIKEN cDNA 1700028E10 gene [Source:MGI Symbol;Acc:MGI:1916713]	-
ENSMUSG00000109859	11.2968	8.28442	0.450144	0.383505	0.973187	5.85872	11.6269	-0.986633	0.0527556	0.471315	5.48607	11.4642	-1.0665	0.0542839	0.476859	13.2057	11.5676	0.191749	0.634487	0.999695	Gm45618	7	142120070	142120729	-	660	protein_coding	predicted gene 45618 [Source:MGI Symbol;Acc:MGI:5791454]	-
ENSMUSG00000024521	18.0775	10.474	0.793323	0.174362	0.973187	52.8087	18.6119	1.50764	0.000141236	0.0146627	9.65445	18.349	-0.921608	0.054528	0.477956	27.853	18.5112	0.593706	0.0724911	0.999695	Pmaip1	18	66458604	66465550	+	2646	protein_coding	phorbol-12-myristate-13-acetate-induced protein 1 [Source:MGI Symbol;Acc:MGI:1930146]	-
ENSMUSG00000107868	90.1303	74.9745	0.265151	0.155721	0.973187	75.0034	92.7225	-0.306655	0.113422	0.626288	71.3192	91.4679	-0.359131	0.054714	0.478583	88.1634	92.2784	-0.0657629	0.674229	0.999695	Gm5112	6	122811170	122813537	+	2368	TEC	predicted gene 5112 [Source:MGI Symbol;Acc:MGI:3779460]	-
ENSMUSG00000062014	1349.06	1559.53	-0.208973	0.137333	0.973187	1484.77	1387.83	0.0972465	0.20601	0.737091	1493.4	1369.16	0.124757	0.0548781	0.47936	1497.9	1381.07	0.117045	0.0306905	0.999695	Gmfb	14	46808149	46822242	-	6844	protein_coding	glia maturation factor, beta [Source:MGI Symbol;Acc:MGI:1927133]	-
ENSMUSG00000064340	122.933	138.995	-0.177851	0.328343	0.973187	92.2873	126.44	-0.456235	0.00287565	0.0981849	100.715	124.758	-0.311799	0.055141	0.479627	113.702	125.842	-0.147337	0.291903	0.999695	mt-Tl1	MT	2676	2750	+	75	Mt_tRNA	mitochondrially encoded tRNA leucine 1 [Source:MGI Symbol;Acc:MGI:102482]	-
ENSMUSG00000020140	584.755	621.552	-0.0879113	0.454053	0.973187	579.429	601.386	-0.0539437	0.697875	0.951461	674.645	593.461	0.184372	0.0552442	0.480049	568.873	598.56	-0.0733926	0.358339	0.999695	Lgr5	10	115450311	115587780	-	10264	protein_coding	leucine rich repeat containing G protein coupled receptor 5 [Source:MGI Symbol;Acc:MGI:1341817]	-
ENSMUSG00000020034	713.181	775.118	-0.120322	0.170521	0.973187	744.208	733.729	0.0205385	0.808799	0.968508	800.578	723.82	0.145128	0.0553754	0.480447	744.378	730.116	0.0281403	0.671843	0.999695	Tcp11l2	10	84576626	84614359	+	3438	protein_coding	t-complex 11 (mouse) like 2 [Source:MGI Symbol;Acc:MGI:2444679]	-
ENSMUSG00000035530	4012.55	3792.52	0.0813405	0.46872	0.973187	4299.05	4128.83	0.0583151	0.619907	0.938093	3526.57	4072.36	-0.207544	0.0554338	0.480768	4172.62	4108.17	0.0224583	0.792973	0.999695	Eif1	11	100319885	100322096	+	2098	protein_coding	eukaryotic translation initiation factor 1 [Source:MGI Symbol;Acc:MGI:105125]	-
ENSMUSG00000037977	594.662	528.722	0.169243	0.35927	0.973187	508.922	611.667	-0.26501	0.0184946	0.285905	532.016	603.495	-0.180649	0.0554654	0.480857	622.896	608.765	0.0326677	0.614696	0.999695	6430571L13Rik	9	107340602	107352422	+	2912	protein_coding	RIKEN cDNA 6430571L13 gene [Source:MGI Symbol;Acc:MGI:2445137]	-
ENSMUSG00000056073	465.673	509.902	-0.130862	0.424805	0.973187	500.824	478.824	0.0647022	0.674139	0.946033	576.498	472.596	0.286251	0.0555861	0.481532	483.719	476.648	0.0216623	0.857771	0.999695	Grik2	10	49094833	49788766	-	13246	protein_coding	glutamate receptor, ionotropic, kainate 2 (beta 2) [Source:MGI Symbol;Acc:MGI:95815]	-
ENSMUSG00000030170	79.2141	65.1851	0.283472	0.293548	0.973187	84.123	81.5306	0.0451067	0.844969	0.975426	59.066	80.388	-0.446755	0.0559249	0.483908	82.2651	81.1196	0.0201559	0.926357	0.999695	Wnt5b	6	119432531	119544347	-	2654	protein_coding	wingless-type MMTV integration site family, member 5B [Source:MGI Symbol;Acc:MGI:98959]	-
ENSMUSG00000023279	46.2259	38.5826	0.263132	0.297117	0.973187	46.6556	47.5671	-0.0297858	0.90312	0.982344	32.9333	46.9205	-0.519595	0.055969	0.484019	46.6297	47.323	-0.0229545	0.926139	0.999695	Bmp15	X	6314107	6320721	-	3060	protein_coding	bone morphogenetic protein 15 [Source:MGI Symbol;Acc:MGI:1316745]	-
ENSMUSG00000000740	2961.49	2625.61	0.173642	0.406608	0.973187	3222.79	3048.26	0.0803423	0.685871	0.9494	2377.05	3005.58	-0.338357	0.0560442	0.484382	2984.19	3032.52	-0.0231955	0.869146	0.999695	Rpl13	8	123102350	123105244	+	2595	protein_coding	ribosomal protein L13 [Source:MGI Symbol;Acc:MGI:105922]	-
ENSMUSG00000024127	3235.93	3824.43	-0.241031	0.14021	0.973187	2966.72	3327.21	-0.165472	0.362657	0.847615	3876.54	3283.97	0.239281	0.056175	0.484768	3210.89	3312.15	-0.0447519	0.66452	0.999695	Prepl	17	85063477	85090267	-	3830	protein_coding	prolyl endopeptidase-like [Source:MGI Symbol;Acc:MGI:2441932]	-
ENSMUSG00000058248	192.322	220.891	-0.199684	0.240606	0.973187	217.588	197.764	0.137816	0.396716	0.861981	245.22	195.191	0.330803	0.0563402	0.485449	216.842	196.846	0.140379	0.341458	0.999695	Kcnh1	1	192190774	192510159	+	7331	protein_coding	potassium voltage-gated channel, subfamily H (eag-related), member 1 [Source:MGI Symbol;Acc:MGI:1341721]	-
ENSMUSG00000026675	191.652	216.307	-0.175177	0.295383	0.973187	171.154	197.082	-0.203789	0.249521	0.773144	155.943	194.513	-0.318253	0.0565673	0.486134	197.458	196.162	0.0109084	0.93795	0.999695	Hsd17b7	1	169949535	169969241	-	5104	protein_coding	hydroxysteroid (17-beta) dehydrogenase 7 [Source:MGI Symbol;Acc:MGI:1330808]	-
ENSMUSG00000018932	268.768	235.848	0.188215	0.190716	0.973187	256.153	276.501	-0.11008	0.399792	0.861981	235.393	272.759	-0.214889	0.056539	0.486134	260.884	275.161	-0.0765545	0.470075	0.999695	Map2k3	11	60932033	60952811	+	3314	protein_coding	mitogen-activated protein kinase kinase 3 [Source:MGI Symbol;Acc:MGI:1346868]	-
ENSMUSG00000043144	56.6421	45.5443	0.314218	0.178331	0.973187	55.074	58.2919	-0.0810539	0.685203	0.949249	40.9842	57.4925	-0.493688	0.0564887	0.486134	43.96	57.9884	-0.399767	0.118159	0.999695	Aqp6	15	99601400	99605477	+	2423	protein_coding	aquaporin 6 [Source:MGI Symbol;Acc:MGI:1341204]	-
ENSMUSG00000004018	151.803	131.765	0.204387	0.260178	0.973187	161.422	156.23	0.0463641	0.771625	0.962808	123.166	154.072	-0.323909	0.0566101	0.486285	159.773	155.426	0.0387703	0.780608	0.999695	Fancl	11	26386135	26471876	+	3372	protein_coding	Fanconi anemia, complementation group L [Source:MGI Symbol;Acc:MGI:1914280]	-
ENSMUSG00000036292	18.4345	21.9815	-0.251537	0.489908	0.973187	32.5982	18.9675	0.77965	0.0151304	0.262466	31.2328	18.7073	0.732206	0.0570108	0.486398	21.9912	18.8738	0.21671	0.535938	0.999695	Gramd1c	16	43980350	44063345	-	5018	protein_coding	GRAM domain containing 1C [Source:MGI Symbol;Acc:MGI:2443024]	-
ENSMUSG00000039427	560.196	492.371	0.185897	0.13467	0.973187	479.707	576.441	-0.26474	0.0154013	0.263809	492.846	568.547	-0.206306	0.0569131	0.486398	557.128	573.553	-0.042252	0.645032	0.999695	Alg1	16	5233621	5244912	+	2682	protein_coding	asparagine-linked glycosylation 1 (beta-1,4-mannosyltransferase) [Source:MGI Symbol;Acc:MGI:2384774]	-
ENSMUSG00000027457	1374.4	1232.61	0.156826	0.231979	0.973187	1317.98	1413.66	-0.10102	0.090198	0.582922	1273.23	1394.82	-0.131335	0.0569171	0.486398	1424.84	1406.96	0.0182775	0.753529	0.999695	Snph	2	151590549	151632593	-	7861	protein_coding	syntaphilin [Source:MGI Symbol;Acc:MGI:2139270]	-
ENSMUSG00000074863	149.308	164.646	-0.139772	0.43259	0.973187	173.947	153.624	0.180269	0.208276	0.740233	179.599	151.543	0.244596	0.0566457	0.486398	162.632	152.855	0.0899266	0.491414	0.999695	Platr25	13	62671784	62760709	-	6180	protein_coding	pluripotency associated transcript 25 [Source:MGI Symbol;Acc:MGI:3645613]	-
ENSMUSG00000034165	805.235	722.917	0.155667	0.378108	0.973187	875.057	828.696	0.0782877	0.59768	0.931316	672.454	817.204	-0.281156	0.0567728	0.486398	809.238	824.503	-0.0272616	0.83788	0.999695	Ccnd3	17	47505051	47599691	+	8775	protein_coding	cyclin D3 [Source:MGI Symbol;Acc:MGI:88315]	-
ENSMUSG00000032298	206.729	167.526	0.302743	0.2055	0.973187	201.715	212.726	-0.0760067	0.62876	0.939709	165.782	209.823	-0.337414	0.0570103	0.486398	206.469	211.649	-0.0353345	0.787494	0.999695	Neil1	9	57142800	57148305	-	1871	protein_coding	nei endonuclease VIII-like 1 (E. coli) [Source:MGI Symbol;Acc:MGI:1920024]	-
ENSMUSG00000057234	78.4576	91.3254	-0.218166	0.318348	0.973187	84.9632	80.7092	0.0750255	0.655656	0.94219	62.028	79.6305	-0.358073	0.0569325	0.486398	91.3518	80.3135	0.1861	0.232435	0.999695	Mettl15	2	109092297	109280748	-	2275	protein_coding	methyltransferase like 15 [Source:MGI Symbol;Acc:MGI:1924144]	-
ENSMUSG00000042854	97.496	83.3665	0.224175	0.289134	0.973187	96.1111	100.325	-0.0633115	0.698422	0.951461	77.4657	98.9508	-0.356253	0.0567514	0.486398	99.4674	99.8163	-0.00455953	0.978415	0.999695	Trp53rkb	2	166792531	166799505	+	5755	protein_coding	transformation related protein 53 regulating kinase B [Source:MGI Symbol;Acc:MGI:1914050]	-
ENSMUSG00000108297	11.9916	17.9104	-0.579265	0.23221	0.973187	13.5603	12.3273	0.139482	0.766456	0.962152	22.7995	12.171	0.899678	0.0567729	0.486398	14.8775	12.2714	0.279571	0.56349	0.999695	Gm44167	6	113797807	113799684	-	1878	sense_intronic	predicted gene, 44167 [Source:MGI Symbol;Acc:MGI:5690559]	-
ENSMUSG00000071103	597.218	542.993	0.136734	0.192669	0.973187	535.703	614.424	-0.19727	0.00771213	0.180892	541.271	606.122	-0.163632	0.0571278	0.486722	595.195	611.402	-0.0384454	0.580029	0.999695	1700029J07Rik	8	45953606	45975252	-	2740	protein_coding	RIKEN cDNA 1700029J07 gene [Source:MGI Symbol;Acc:MGI:1916729]	-
ENSMUSG00000039501	970.124	1027.86	-0.0830229	0.292694	0.973187	1137.52	997.906	0.188663	0.0655407	0.517125	1070.92	984.561	0.122071	0.05718	0.486722	1054.63	993.122	0.0865191	0.142693	0.999695	Znfx1	2	167035793	167063015	-	8189	protein_coding	zinc finger, NFX1-type containing 1 [Source:MGI Symbol;Acc:MGI:2138982]	-
ENSMUSG00000034560	733.312	840.971	-0.197329	0.240513	0.973187	745.413	754.089	-0.0169048	0.909088	0.983416	874.367	744.185	0.232082	0.0571774	0.486722	766.811	750.64	0.0310281	0.736181	0.999695	Washc4	10	83543752	83596473	+	6098	protein_coding	WASH complex subunit 4 [Source:MGI Symbol;Acc:MGI:2441787]	-
ENSMUSG00000020611	970.95	1119.67	-0.205346	0.178882	0.973187	1194.55	998.774	0.258097	0.0812906	0.560409	1144.8	985.437	0.216594	0.0572928	0.48713	1137	993.944	0.19418	0.0158798	0.999695	Gna13	11	109362831	109401369	+	6421	protein_coding	guanine nucleotide binding protein, alpha 13 [Source:MGI Symbol;Acc:MGI:95768]	-
ENSMUSG00000098449	31.91	25.9532	0.296387	0.475788	0.973187	26.9261	32.8191	-0.281901	0.351694	0.841953	20.7319	32.3868	-0.631331	0.057773	0.489748	25.0136	32.6617	-0.385714	0.124225	0.999695	Gm7467	5	76304876	76305527	+	652	antisense	predicted gene 7467 [Source:MGI Symbol;Acc:MGI:3648350]	-
ENSMUSG00000028333	950.554	835.246	0.18628	0.209457	0.973187	1016.51	978.111	0.0555684	0.618223	0.937545	832.502	964.713	-0.212353	0.0579136	0.490034	968.85	973.212	-0.00663494	0.949253	0.999695	Anp32b	4	46450902	46472657	+	1716	protein_coding	acidic (leucine-rich) nuclear phosphoprotein 32 family, member B [Source:MGI Symbol;Acc:MGI:1914878]	-
ENSMUSG00000024691	18.0025	23.4349	-0.37648	0.424121	0.973187	46.3765	18.5112	1.32299	7.63465e-05	0.00940625	29.6849	18.2677	0.703108	0.057972	0.490056	33.7984	18.4297	0.876292	0.00926128	0.999695	Fam111a	19	12545740	12589768	+	4125	protein_coding	family with sequence similarity 111, member A [Source:MGI Symbol;Acc:MGI:1915508]	-
ENSMUSG00000036249	126.7	158.832	-0.324334	0.136148	0.973187	170.793	130.338	0.38862	0.00955202	0.203755	159.364	128.579	0.309983	0.0580581	0.490303	152.05	129.71	0.228168	0.106882	0.999695	Rbm43	2	51924448	51935163	-	2633	protein_coding	RNA binding motif protein 43 [Source:MGI Symbol;Acc:MGI:1918934]	-
ENSMUSG00000028576	389.983	431.153	-0.144302	0.355631	0.973187	456.092	401.207	0.185264	0.117964	0.634205	466.318	395.825	0.235905	0.0580478	0.490303	407.959	399.217	0.0316291	0.744498	0.999695	Ift74	4	94614491	94693229	+	2656	protein_coding	intraflagellar transport 74 [Source:MGI Symbol;Acc:MGI:1914944]	-
ENSMUSG00000028047	109.75	96.8243	0.180736	0.38984	0.973187	100.223	112.908	-0.172202	0.385738	0.857978	85.8127	111.375	-0.373909	0.0585629	0.493124	98.4153	112.367	-0.192267	0.203778	0.999695	Thbs3	3	89215180	89226837	+	4823	protein_coding	thrombospondin 3 [Source:MGI Symbol;Acc:MGI:98739]	-
ENSMUSG00000027207	277.581	249.995	0.151234	0.201715	0.973187	297.723	285.594	0.0607099	0.517333	0.90822	246.195	281.726	-0.192962	0.0586357	0.493329	307.043	284.175	0.112808	0.326068	0.999695	Galk2	2	125859109	125984299	+	6088	protein_coding	galactokinase 2 [Source:MGI Symbol;Acc:MGI:1917226]	-
ENSMUSG00000024283	2018.01	2203.97	-0.127137	0.289309	0.973187	2120.88	2075.47	0.0312114	0.764754	0.962067	2295.99	2048.07	0.164672	0.058842	0.49488	2007.66	2065.67	-0.0411464	0.610127	0.999695	Wac	18	7868832	7973547	+	5962	protein_coding	WW domain containing adaptor with coiled-coil [Source:MGI Symbol;Acc:MGI:2387357]	-
ENSMUSG00000033249	82.6753	103.275	-0.321305	0.161169	0.973187	129.653	85.0671	0.607134	0.00333798	0.107849	110.548	83.9003	0.39873	0.058869	0.494922	103.963	84.6493	0.294386	0.0873035	0.999695	Hsf4	8	105269801	105275845	+	1753	protein_coding	heat shock transcription factor 4 [Source:MGI Symbol;Acc:MGI:1347058]	HSF
ENSMUSG00000006362	285.507	270.019	0.0798516	0.500572	0.973187	303.251	293.697	0.047276	0.644962	0.94103	344.569	289.76	0.248044	0.0589201	0.495166	276.221	292.282	-0.0811606	0.353776	0.999695	Cbfa2t3	8	122625141	122699109	-	8373	protein_coding	core-binding factor, runt domain, alpha subunit 2, translocated to, 3 (human) [Source:MGI Symbol;Acc:MGI:1338013]	-
ENSMUSG00000005683	2089.81	2177.13	-0.0591981	0.394351	0.973187	2250	2149.44	0.0660515	0.239072	0.764436	2313.12	2120.88	0.125356	0.059085	0.495443	2178.29	2139.28	0.0260815	0.586471	0.999695	Cs	10	128337734	128362479	+	5779	protein_coding	citrate synthase [Source:MGI Symbol;Acc:MGI:88529]	-
ENSMUSG00000052748	310.619	339.986	-0.129888	0.47779	0.973187	345.048	319.44	0.111437	0.321267	0.827669	382.565	315.242	0.278149	0.0590419	0.495443	315.43	317.952	-0.0105346	0.919727	0.999695	Swt1	1	151367699	151428455	-	12865	protein_coding	SWT1 RNA endoribonuclease homolog (S. cerevisiae) [Source:MGI Symbol;Acc:MGI:1914125]	-
ENSMUSG00000035754	720.042	658.234	0.129067	0.295953	0.973187	702.572	740.739	-0.0760925	0.353099	0.842167	647.476	730.749	-0.173752	0.0592447	0.495673	706.524	737.145	-0.0611473	0.362734	0.999695	Wdr18	10	79960152	79970203	+	6005	protein_coding	WD repeat domain 18 [Source:MGI Symbol;Acc:MGI:2158400]	-
ENSMUSG00000026830	25.2862	16.9199	0.582315	0.306555	0.973187	18.684	25.9583	-0.475785	0.393622	0.861981	12.3841	25.6489	-1.04988	0.0592008	0.495673	21.6855	25.873	-0.257223	0.571062	0.999695	Ermn	2	58045113	58052864	-	3635	protein_coding	ermin, ERM-like protein [Source:MGI Symbol;Acc:MGI:1925017]	-
ENSMUSG00000040952	1146.87	949.315	0.272624	0.294766	0.973187	1262.14	1180.53	0.0964415	0.629229	0.939792	937.559	1163.96	-0.312112	0.059171	0.495673	1185.89	1174.39	0.0139133	0.921871	0.999695	Rps19	7	24884371	24889806	+	4685	protein_coding	ribosomal protein S19 [Source:MGI Symbol;Acc:MGI:1333780]	-
ENSMUSG00000041688	90.1829	100.286	-0.154401	0.372718	0.973187	96.3919	92.7644	0.0570885	0.71406	0.954973	114.565	91.5307	0.323169	0.0592243	0.495673	90.358	92.3152	-0.029743	0.858335	0.999695	Amot	X	145446425	145505181	-	8402	protein_coding	angiomotin [Source:MGI Symbol;Acc:MGI:108440]	-
ENSMUSG00000071415	1176.23	1054.78	0.157189	0.385009	0.973187	1221.05	1210.76	0.0122571	0.94398	0.990595	960.791	1193.8	-0.313067	0.0594598	0.49669	1244.27	1204.43	0.0469299	0.739414	0.999695	Rpl23	11	97777527	97782437	-	1770	protein_coding	ribosomal protein L23 [Source:MGI Symbol;Acc:MGI:1929455]	-
ENSMUSG00000049643	399.902	343.784	0.217532	0.166141	0.973187	384.659	411.442	-0.0970385	0.397617	0.861981	348.36	405.857	-0.219917	0.0595921	0.497394	406.898	409.41	-0.00912614	0.922674	0.999695	2310022A10Rik	7	27553233	27582099	+	4780	protein_coding	RIKEN cDNA 2310022A10 gene [Source:MGI Symbol;Acc:MGI:1913617]	-
ENSMUSG00000097535	17.3441	11.9405	0.535722	0.209323	0.973187	15.1966	17.8629	-0.236848	0.531995	0.914021	9.24849	17.6054	-0.916713	0.059605	0.497394	12.7146	17.761	-0.485418	0.208947	0.999695	Gm26592	9	21034290	21037782	-	1730	antisense	predicted gene, 26592 [Source:MGI Symbol;Acc:MGI:5477086]	-
ENSMUSG00000042625	2147.73	1956.3	0.134649	0.325086	0.973187	1935.38	2209.2	-0.190836	0.0419864	0.433563	1979.75	2179.66	-0.138813	0.0597194	0.497794	2113.29	2198.66	-0.0572291	0.34817	0.999695	Safb2	17	56560965	56584585	-	8165	protein_coding	scaffold attachment factor B2 [Source:MGI Symbol;Acc:MGI:2146808]	-
ENSMUSG00000026469	2185.92	2520.66	-0.205472	0.205482	0.973187	2266.73	2247.82	0.0120808	0.925256	0.987038	2572.29	2218.42	0.213344	0.0597172	0.497794	2224.84	2237.48	-0.00813369	0.92574	0.999695	Xpr1	1	155275701	155417415	-	17880	protein_coding	xenotropic and polytropic retrovirus receptor 1 [Source:MGI Symbol;Acc:MGI:97932]	-
ENSMUSG00000033510	301.399	260.547	0.209341	0.171455	0.973187	257.647	310.036	-0.26711	0.0197326	0.298008	263.253	305.87	-0.215436	0.059782	0.498131	293.507	308.562	-0.0721094	0.507005	0.999695	Otud7a	7	63444751	63759028	+	3619	protein_coding	OTU domain containing 7A [Source:MGI Symbol;Acc:MGI:2158505]	-
ENSMUSG00000032232	385.675	341.197	0.177281	0.194204	0.973187	383.651	396.564	-0.0473765	0.779235	0.963455	320.615	391.39	-0.289363	0.0598778	0.498745	395.398	394.776	0.00232176	0.984884	0.999695	Cgnl1	9	71626509	71771602	-	7844	protein_coding	cingulin-like 1 [Source:MGI Symbol;Acc:MGI:1915428]	-
ENSMUSG00000045333	258.611	292.027	-0.17527	0.173415	0.973187	285.51	266.022	0.102041	0.334646	0.831314	302.953	262.469	0.20722	0.0599443	0.49893	270.972	264.734	0.0335553	0.709115	0.999695	Zfp423	8	87661810	87959595	-	5608	protein_coding	zinc finger protein 423 [Source:MGI Symbol;Acc:MGI:1891217]	zf-C2H2
ENSMUSG00000021423	91.517	74.9008	0.291427	0.355509	0.973187	183.638	94.1576	0.962681	5.95269e-05	0.00811629	145.163	92.8748	0.645674	0.06024	0.499835	130.192	93.7012	0.474107	0.0426864	0.999695	Ly86	13	37345208	37419036	+	3632	protein_coding	lymphocyte antigen 86 [Source:MGI Symbol;Acc:MGI:1321404]	-
ENSMUSG00000104784	77.6774	58.7223	0.40207	0.308357	0.973187	58.6563	79.932	-0.448643	0.0111138	0.220817	60.3234	78.8356	-0.383227	0.0602381	0.499835	78.5627	79.5288	-0.0167909	0.927882	0.999695	Gm42984	5	44226587	44243548	+	987	antisense	predicted gene 42984 [Source:MGI Symbol;Acc:MGI:5663121]	-
ENSMUSG00000048004	189.367	206.079	-0.121121	0.312229	0.973187	193.332	194.81	-0.0112208	0.934295	0.989228	228.399	192.188	0.24626	0.060253	0.499835	196.916	193.863	0.0228499	0.832703	0.999695	Tmem196	12	119945822	120021246	+	4824	protein_coding	transmembrane protein 196 [Source:MGI Symbol;Acc:MGI:2685374]	-
ENSMUSG00000036721	243.416	221.258	0.137946	0.241078	0.973187	216.514	250.419	-0.209433	0.0306702	0.371823	216.252	247.04	-0.191622	0.060377	0.500127	224.472	249.201	-0.150759	0.125123	0.999695	Zscan12	13	21362820	21372289	+	5003	protein_coding	zinc finger and SCAN domain containing 12 [Source:MGI Symbol;Acc:MGI:1099444]	zf-C2H2
ENSMUSG00000032932	522.494	614.328	-0.233379	0.136775	0.973187	554.093	537.424	0.0439672	0.585733	0.927943	591.694	530.269	0.158358	0.0604543	0.500266	562.804	534.863	0.0740168	0.278124	0.999695	Hspa13	16	75745431	75767104	-	6834	protein_coding	heat shock protein 70 family, member 13 [Source:MGI Symbol;Acc:MGI:1309463]	-
ENSMUSG00000026887	231.258	204.872	0.173875	0.230546	0.973187	236.567	237.871	-0.00740081	0.942137	0.990325	200.316	234.7	-0.230773	0.0605171	0.500266	226.718	236.731	-0.0618226	0.564184	0.999695	Mrrf	2	36136389	36190647	+	4971	protein_coding	mitochondrial ribosome recycling factor [Source:MGI Symbol;Acc:MGI:1915121]	-
ENSMUSG00000059195	59.7963	67.739	-0.182062	0.445394	0.973187	65.5948	61.5283	0.0922744	0.604413	0.933905	77.8485	60.6889	0.364239	0.0605867	0.50039	70.4026	61.2199	0.202511	0.214044	0.999695	Gm12715	4	103563402	103564529	+	1128	processed_pseudogene	predicted gene 12715 [Source:MGI Symbol;Acc:MGI:3650759]	-
ENSMUSG00000048484	12.1646	6.85877	0.819834	0.188139	0.973187	6.62354	12.5115	-0.917582	0.122209	0.638976	4.73387	12.3432	-1.38606	0.0608153	0.500808	7.88651	12.4558	-0.661965	0.186998	0.999695	Gm7461	8	4677539	4678365	-	827	TEC	predicted gene 7461 [Source:MGI Symbol;Acc:MGI:3645338]	-
ENSMUSG00000021963	626.424	588.79	0.0891093	0.500793	0.973187	636.263	644.635	-0.018931	0.856221	0.977086	541.732	635.767	-0.230073	0.0607906	0.500808	606.713	641.378	-0.0802109	0.435744	0.999695	Sap18	14	57798180	57806638	+	5439	protein_coding	Sin3-associated polypeptide 18 [Source:MGI Symbol;Acc:MGI:1277978]	-
ENSMUSG00000069911	151.12	163.741	-0.115557	0.411778	0.973187	152.981	155.443	-0.0239848	0.8706	0.97848	180.108	153.365	0.232216	0.0607959	0.500808	144.551	154.701	-0.0976562	0.40982	0.999695	Fam196b	11	34314822	34422640	+	5371	protein_coding	family with sequence similarity 196, member B [Source:MGI Symbol;Acc:MGI:3643491]	-
ENSMUSG00000029381	1305.49	1174.82	0.151983	0.222738	0.973187	1191.15	1342.83	-0.173005	0.021028	0.30605	1181.49	1324.9	-0.165139	0.060866	0.50086	1266.65	1336.43	-0.0773182	0.221519	0.999695	Shroom3	5	92683435	92965318	+	13247	protein_coding	shroom family member 3 [Source:MGI Symbol;Acc:MGI:1351655]	-
ENSMUSG00000043243	56.6652	43.8998	0.370532	0.220064	0.973187	52.4203	58.3292	-0.154821	0.56325	0.921133	39.1666	57.5079	-0.557241	0.0608499	0.50086	53.1284	58.0252	-0.127251	0.638634	0.999695	Fam129c	8	71597648	71607936	+	3560	protein_coding	family with sequence similarity 129, member C [Source:MGI Symbol;Acc:MGI:3686743]	-
ENSMUSG00000031848	798.504	705.964	0.177619	0.409438	0.973187	858.748	821.951	0.0631587	0.758791	0.960946	638.619	810.381	-0.343555	0.0611549	0.501403	795.463	817.692	-0.0398547	0.813255	0.999695	Lsm4	8	70673248	70678752	+	1038	protein_coding	LSM4 homolog, U6 small nuclear RNA and mRNA degradation associated [Source:MGI Symbol;Acc:MGI:1354692]	-
ENSMUSG00000041720	2739.18	2953.03	-0.108428	0.444457	0.973187	2776.28	2816.55	-0.0207889	0.856555	0.977086	3219.21	2779.91	0.211674	0.0612808	0.50154	2818.18	2803.69	0.00746174	0.940596	0.999695	Pi4ka	16	17280351	17406314	-	11254	protein_coding	phosphatidylinositol 4-kinase alpha [Source:MGI Symbol;Acc:MGI:2448506]	-
ENSMUSG00000054135	24.7904	34.0121	-0.456505	0.143505	0.973187	38.0187	25.4838	0.576982	0.0546949	0.477603	36.958	25.1583	0.55566	0.0614312	0.501659	32.0399	25.3731	0.336415	0.207555	0.999695	A430110L20Rik	1	181225986	181228498	+	2513	lincRNA	RIKEN cDNA A430110L20 gene [Source:MGI Symbol;Acc:MGI:3036249]	-
ENSMUSG00000027286	394.852	444.356	-0.169315	0.160463	0.973187	431.468	406.169	0.0862179	0.326641	0.829629	456.578	400.723	0.186097	0.061377	0.501659	407.778	404.221	0.012171	0.898758	0.999695	Lrrc57	2	120604238	120609520	-	2227	protein_coding	leucine rich repeat containing 57 [Source:MGI Symbol;Acc:MGI:1913856]	-
ENSMUSG00000074513	86.8525	74.4124	0.223713	0.218447	0.973187	79.087	89.3694	-0.175312	0.292759	0.809675	68.9167	88.1447	-0.359454	0.0616638	0.502282	85.5138	88.9229	-0.0556101	0.728774	0.999695	Arfip1	3	84496093	84582625	-	2986	protein_coding	ADP-ribosylation factor interacting protein 1 [Source:MGI Symbol;Acc:MGI:1277120]	-
ENSMUSG00000028012	293.847	341.181	-0.215442	0.184277	0.973187	333.893	302.131	0.144268	0.340682	0.835208	363.457	298.2	0.284445	0.0616478	0.502282	318.053	300.771	0.0809157	0.547777	0.999695	Rrh	3	129804408	129822587	-	5910	protein_coding	retinal pigment epithelium derived rhodopsin homolog [Source:MGI Symbol;Acc:MGI:1097709]	-
ENSMUSG00000030557	1759.46	1928.85	-0.132465	0.356332	0.973187	1928.05	1809.49	0.0915149	0.351039	0.841953	1998.92	1785.67	0.162799	0.0615869	0.502282	1802.46	1800.97	0.00131166	0.986788	0.999695	Mef2a	7	67231163	67372858	-	14681	protein_coding	myocyte enhancer factor 2A [Source:MGI Symbol;Acc:MGI:99532]	SRF
ENSMUSG00000020108	1831.89	1475.22	0.312295	0.258296	0.973187	1531.23	1885.28	-0.300121	0.014412	0.254177	1578.1	1859.18	-0.236314	0.0623421	0.50452	1904.36	1875.7	0.0218383	0.855181	0.999695	Ddit4	10	59949669	59951834	-	1755	protein_coding	DNA-damage-inducible transcript 4 [Source:MGI Symbol;Acc:MGI:1921997]	-
ENSMUSG00000098066	45.8512	61.4943	-0.421415	0.150934	0.973187	42.0063	47.1247	-0.167824	0.596198	0.930636	65.9631	46.5307	0.501587	0.0626841	0.506277	52.4349	46.9255	0.15831	0.528104	0.999695	Gm26944	7	92639739	92647442	+	633	antisense	predicted gene, 26944 [Source:MGI Symbol;Acc:MGI:5504059]	-
ENSMUSG00000028289	580.838	621.874	-0.0978963	0.341499	0.973187	580.483	597.492	-0.042123	0.698769	0.951461	655.05	589.473	0.151103	0.0626941	0.506277	581.377	594.628	-0.0327328	0.664075	0.999695	Epha7	4	28813131	28967499	+	9884	protein_coding	Eph receptor A7 [Source:MGI Symbol;Acc:MGI:95276]	-
ENSMUSG00000030731	259.154	303.818	-0.23031	0.154701	0.973187	341.51	266.56	0.358015	0.000852006	0.0473844	298.589	262.999	0.183952	0.0630005	0.506411	268.726	265.304	0.0188478	0.839282	0.999695	Syt3	7	44384102	44400187	+	3118	protein_coding	synaptotagmin III [Source:MGI Symbol;Acc:MGI:99665]	-
ENSMUSG00000021754	1583.13	1396.89	0.180868	0.180189	0.973187	1530.08	1628.36	-0.0900217	0.392535	0.861981	1468.47	1606.67	-0.129172	0.0628892	0.506411	1575.54	1620.64	-0.0408954	0.604716	0.999695	Map3k1	13	111746428	111808993	-	7447	protein_coding	mitogen-activated protein kinase kinase kinase 1 [Source:MGI Symbol;Acc:MGI:1346872]	-
ENSMUSG00000022420	627.642	559.828	0.16468	0.462151	0.973187	597.195	645.89	-0.112969	0.434564	0.874352	532.126	636.978	-0.258886	0.0627847	0.506411	636.353	642.64	-0.0144984	0.896793	0.999695	Dnal4	15	79761453	79777849	-	2391	protein_coding	dynein, axonemal, light chain 4 [Source:MGI Symbol;Acc:MGI:1859217]	-
ENSMUSG00000030265	2234.08	2522.45	-0.175026	0.174074	0.973187	2242.85	2297.66	-0.0348501	0.675702	0.94638	2494.86	2267.32	0.137747	0.0630032	0.506411	2298.78	2286.88	0.00752826	0.897252	0.999695	Kras	6	145216699	145250239	-	5347	protein_coding	Kirsten rat sarcoma viral oncogene homolog [Source:MGI Symbol;Acc:MGI:96680]	-
ENSMUSG00000024799	421.138	356.775	0.238812	0.320952	0.973187	366.505	433.234	-0.241237	0.0765303	0.549257	366.608	427.383	-0.221411	0.0630646	0.506724	386.288	431.151	-0.158488	0.199966	0.999695	Tm7sf2	19	6062821	6077197	-	5593	protein_coding	transmembrane 7 superfamily member 2 [Source:MGI Symbol;Acc:MGI:1920416]	-
ENSMUSG00000024037	501.963	434.499	0.207973	0.163158	0.973187	496.961	516.496	-0.0556269	0.611036	0.93539	443.915	509.442	-0.19923	0.063111	0.506915	489.847	513.914	-0.0693614	0.503666	0.999695	Wdr4	17	31494323	31519974	-	5432	protein_coding	WD repeat domain 4 [Source:MGI Symbol;Acc:MGI:1889002]	-
ENSMUSG00000111686	55.1987	48.0876	0.195275	0.481995	0.973187	46.9795	56.8095	-0.272048	0.204398	0.736042	41.0664	56.0295	-0.446045	0.063417	0.508041	53.2747	56.512	-0.0825259	0.690465	0.999695	Rab7-ps1	9	54824661	54825282	-	622	processed_pseudogene	RAB7, member RAS oncogene family, pseudogene 1 [Source:MGI Symbol;Acc:MGI:1276565]	-
ENSMUSG00000054836	160.506	142.833	0.168105	0.447316	0.973187	158.028	165.236	-0.0643338	0.76954	0.962683	124.982	162.905	-0.382345	0.0639081	0.5097	156.807	164.358	-0.0687184	0.715092	0.999695	Elp6	9	110305173	110322102	+	2872	protein_coding	elongator acetyltransferase complex subunit 6 [Source:MGI Symbol;Acc:MGI:1919349]	-
ENSMUSG00000021265	320.176	274.965	0.218638	0.225711	0.973187	302.29	329.391	-0.123033	0.310837	0.821215	271.74	324.938	-0.25611	0.0639847	0.509769	334.17	327.788	0.0277626	0.762737	0.999695	Slc25a29	12	108825873	108835883	-	2606	protein_coding	solute carrier family 25 (mitochondrial carrier, palmitoylcarnitine transporter), member 29 [Source:MGI Symbol;Acc:MGI:2444911]	-
ENSMUSG00000058230	2115.82	2285.57	-0.111257	0.473879	0.973187	2050.33	2175.78	-0.0856536	0.461799	0.887088	2458.26	2147.3	0.195093	0.0640245	0.509885	2048.21	2165.71	-0.0804572	0.393249	0.999695	Arhgap35	7	16493719	16614993	-	9147	protein_coding	Rho GTPase activating protein 35 [Source:MGI Symbol;Acc:MGI:1929494]	-
ENSMUSG00000030218	161.396	127.395	0.340193	0.150409	0.973187	223.404	166.06	0.428162	0.0153024	0.263597	122.219	163.794	-0.420992	0.0641513	0.510534	183.527	165.243	0.151369	0.33214	0.999695	Mgp	6	136872435	136875823	-	1187	protein_coding	matrix Gla protein [Source:MGI Symbol;Acc:MGI:96976]	-
ENSMUSG00000036437	9.1758	12.729	-0.473656	0.293367	0.973187	18.2238	9.42877	0.950151	0.0174931	0.278636	16.242	9.30977	0.807656	0.0643277	0.511176	12.3355	9.3916	0.396808	0.459568	0.999695	Npy1r	8	66697192	66706792	+	3454	protein_coding	neuropeptide Y receptor Y1 [Source:MGI Symbol;Acc:MGI:104963]	-
ENSMUSG00000021374	1292.07	1448.14	-0.164424	0.290972	0.973187	1271.58	1328.71	-0.0634787	0.621717	0.938352	1517.43	1311.29	0.210429	0.0643409	0.511176	1281.87	1322.55	-0.0450914	0.669061	0.999695	Nup153	13	46679905	46727940	-	7017	protein_coding	nucleoporin 153 [Source:MGI Symbol;Acc:MGI:2385621]	-
ENSMUSG00000073889	575.217	496.337	0.212521	0.206771	0.973187	591.234	591.913	-0.00155952	0.992247	0.998935	496.819	583.77	-0.232693	0.0643456	0.511176	584.472	588.953	-0.0114635	0.918604	0.999695	Il11ra1	4	41699989	41769474	+	4471	protein_coding	interleukin 11 receptor, alpha chain 1 [Source:MGI Symbol;Acc:MGI:107426]	-
ENSMUSG00000021451	683.03	619.051	0.141184	0.136668	0.973187	752.46	702.572	0.0992097	0.244174	0.768186	770.434	693.205	0.152776	0.0644736	0.511954	704.062	699.208	0.0104677	0.897435	0.999695	Sema4d	13	51685529	51793747	-	7679	protein_coding	sema domain, immunoglobulin domain (Ig), transmembrane domain (TM) and short cytoplasmic domain, (semaphorin) 4D [Source:MGI Symbol;Acc:MGI:109244]	-
ENSMUSG00000040490	248.267	221.645	0.163086	0.373765	0.973187	243.526	255.456	-0.0694693	0.559765	0.919621	213.622	251.955	-0.238626	0.064489	0.511954	236.613	254.194	-0.103453	0.386257	0.999695	Lrfn2	17	48932379	49097588	+	3202	protein_coding	leucine rich repeat and fibronectin type III domain containing 2 [Source:MGI Symbol;Acc:MGI:1917780]	-
ENSMUSG00000047878	26.493	21.6606	0.288481	0.361464	0.973187	32.1445	27.2573	0.236857	0.341125	0.835318	17.9683	26.8852	-0.585454	0.0645381	0.512163	30.0652	27.1264	0.143931	0.61083	0.999695	A4galt	15	83226722	83251774	-	2278	protein_coding	alpha 1,4-galactosyltransferase [Source:MGI Symbol;Acc:MGI:3512453]	-
ENSMUSG00000007029	1068.76	928.075	0.203383	0.254451	0.973187	1046.08	1099.69	-0.0719994	0.574173	0.924272	949.148	1084.67	-0.192247	0.0646565	0.512665	1094.48	1094.22	0.000249675	0.997904	0.999695	Vars	17	35000987	35016322	+	5608	protein_coding	valyl-tRNA synthetase [Source:MGI Symbol;Acc:MGI:90675]	-
ENSMUSG00000042772	1692.74	1781.09	-0.0733177	0.471638	0.973187	1779.72	1740.91	0.0317676	0.705518	0.953581	1917.42	1717.95	0.158282	0.0646697	0.512665	1708.36	1732.71	-0.0204651	0.780399	0.999695	Smg7	1	152836995	152902646	-	6341	protein_coding	Smg-7 homolog, nonsense mediated mRNA decay factor (C. elegans) [Source:MGI Symbol;Acc:MGI:2682334]	-
ENSMUSG00000005338	5973.78	5373.4	0.152766	0.191611	0.973187	5327.42	6143.21	-0.205581	0.03955	0.41976	5445.76	6062.56	-0.154737	0.0649689	0.51377	5644.7	6114.75	-0.115366	0.141254	0.999695	Cadm3	1	173333258	173367695	-	7248	protein_coding	cell adhesion molecule 3 [Source:MGI Symbol;Acc:MGI:2137858]	-
ENSMUSG00000100618	86.0625	71.7312	0.260702	0.377945	0.973187	89.32	88.5528	0.0108491	0.949371	0.99126	66.8672	87.3391	-0.38801	0.0651705	0.5141	84.7537	88.121	-0.0557697	0.770823	0.999695	Gm29595	19	45300454	45311011	-	515	lincRNA	predicted gene 29595 [Source:MGI Symbol;Acc:MGI:5580301]	-
ENSMUSG00000030539	400.302	371.696	0.106145	0.332386	0.973187	458.157	411.821	0.154662	0.0524246	0.470878	456.493	406.275	0.169889	0.0657018	0.516481	429.968	409.802	0.0695728	0.381918	0.999695	Sema4b	7	80186841	80226527	+	5645	protein_coding	sema domain, immunoglobulin domain (Ig), transmembrane domain (TM) and short cytoplasmic domain, (semaphorin) 4B [Source:MGI Symbol;Acc:MGI:107559]	-
ENSMUSG00000029636	4045.91	4312.29	-0.0920076	0.391031	0.973187	3924.01	4160.57	-0.0844686	0.413461	0.866232	4618.94	4105.93	0.169736	0.0656795	0.516481	3950.92	4141.48	-0.0679881	0.358263	0.999695	Wasf3	5	146384985	146473615	+	5196	protein_coding	WAS protein family, member 3 [Source:MGI Symbol;Acc:MGI:2658986]	-
ENSMUSG00000041028	4573.46	4950.08	-0.114099	0.214503	0.973187	4221.83	4704.78	-0.156309	0.0134371	0.246975	4285.5	4641.43	-0.115243	0.0658237	0.516904	4628.66	4682.13	-0.0166354	0.750519	0.999695	Ghitm	14	37120092	37135272	-	3756	protein_coding	growth hormone inducible transmembrane protein [Source:MGI Symbol;Acc:MGI:1913342]	-
ENSMUSG00000024937	108.683	87.6453	0.310545	0.270154	0.973187	127.669	111.897	0.189837	0.41708	0.8678	76.4551	110.306	-0.526977	0.0658256	0.516904	123.747	111.299	0.151747	0.460072	0.999695	Ehbp1l1	19	5707376	5726317	-	6440	protein_coding	EH domain binding protein 1-like 1 [Source:MGI Symbol;Acc:MGI:3612340]	-
ENSMUSG00000032816	472.543	429.057	0.138663	0.340601	0.973187	500.69	485.965	0.0429874	0.75505	0.960169	552.683	479.576	0.205075	0.0665824	0.519544	464.157	483.698	-0.0589652	0.502955	0.999695	Igdcc4	9	65101486	65137940	+	9481	protein_coding	immunoglobulin superfamily, DCC subclass, member 4 [Source:MGI Symbol;Acc:MGI:1858497]	-
ENSMUSG00000038604	582.594	538.746	0.112248	0.416084	0.973187	635.07	599.312	0.0837194	0.307279	0.819572	656.518	591.262	0.152221	0.0667751	0.520555	597.766	596.424	0.00313979	0.960932	0.999695	Ripor1	8	105605255	105622219	+	4108	protein_coding	RHO family interacting cell polarization regulator 1 [Source:MGI Symbol;Acc:MGI:1922937]	-
ENSMUSG00000027995	65.6834	53.3554	0.302355	0.457846	0.973187	121.303	67.6026	0.842498	0.00134363	0.0616142	44.4696	66.6633	-0.57906	0.0669463	0.520643	68.6703	67.2546	0.0293938	0.896398	0.999695	Tlr2	3	83836272	83841767	-	3014	protein_coding	toll-like receptor 2 [Source:MGI Symbol;Acc:MGI:1346060]	-
ENSMUSG00000081344	156.265	115.783	0.433007	0.499937	0.973187	88.9746	161.145	-0.856907	0.125434	0.641607	71.3513	158.605	-1.15216	0.0668445	0.520643	121.502	160.137	-0.398431	0.46264	0.999695	Gm14303	2	172509521	172509691	-	171	processed_pseudogene	predicted gene 14303 [Source:MGI Symbol;Acc:MGI:3651379]	-
ENSMUSG00000028559	1492.51	1644.62	-0.139827	0.188968	0.973187	1636.48	1535.19	0.0921491	0.216132	0.748243	1639.64	1514.75	0.114862	0.0669807	0.520643	1548.73	1527.84	0.0196607	0.713362	0.999695	Osbpl9	4	109061145	109202272	-	7006	protein_coding	oxysterol binding protein-like 9 [Source:MGI Symbol;Acc:MGI:1923784]	-
ENSMUSG00000087141	2225.15	2455.36	-0.142019	0.318996	0.973187	2218.82	2288.1	-0.0443792	0.777464	0.963455	2633.32	2258.23	0.221569	0.0669388	0.520643	2281.13	2277.61	0.00227222	0.980378	0.999695	Plcxd2	16	45959263	46010218	-	7140	protein_coding	phosphatidylinositol-specific phospholipase C, X domain containing 2 [Source:MGI Symbol;Acc:MGI:3647874]	-
ENSMUSG00000004500	275.291	302.996	-0.13679	0.305946	0.973187	285.588	283.175	0.0116453	0.911491	0.98381	322.791	279.376	0.207973	0.0668597	0.520643	302.419	281.824	0.100735	0.325388	0.999695	Zfp324	7	12965838	12974236	+	4776	protein_coding	zinc finger protein 324 [Source:MGI Symbol;Acc:MGI:2444641]	zf-C2H2
ENSMUSG00000007817	2414.56	2207.3	0.129414	0.383315	0.973187	2481.36	2482.55	-0.000724763	0.996103	0.999525	2839.39	2450.38	0.212624	0.0670154	0.520643	2344.97	2471.4	-0.0757797	0.499225	0.999695	Zmiz1	14	25459185	25666743	+	12523	protein_coding	zinc finger, MIZ-type containing 1 [Source:MGI Symbol;Acc:MGI:3040693]	zf-MIZ
ENSMUSG00000092086	443.998	361.024	0.298161	0.299438	0.973187	354.564	456.903	-0.365869	0.139201	0.664818	352.099	450.581	-0.355002	0.0675126	0.522862	476.008	454.623	0.0661098	0.676233	0.999695	Gm6793	8	112013433	112015036	-	1604	protein_coding	predicted gene 6793 [Source:MGI Symbol;Acc:MGI:3643578]	-
ENSMUSG00000035898	472.881	543.253	-0.199784	0.373657	0.973187	465.993	486.343	-0.061692	0.682378	0.948449	563.699	479.937	0.231638	0.0676104	0.52308	445.548	484.04	-0.119263	0.264044	0.999695	Uba6	5	86109287	86172803	-	8159	protein_coding	ubiquitin-like modifier activating enzyme 6 [Source:MGI Symbol;Acc:MGI:1913894]	-
ENSMUSG00000001025	216.462	147.934	0.550069	0.147872	0.973187	284.284	222.864	0.350804	0.15502	0.682704	130.193	219.676	-0.754608	0.0677601	0.523331	231.537	221.688	0.061978	0.788983	0.999695	S100a6	3	90612882	90624181	+	1367	protein_coding	S100 calcium binding protein A6 (calcyclin) [Source:MGI Symbol;Acc:MGI:1339467]	-
ENSMUSG00000045538	224.919	203.057	0.147163	0.362993	0.973187	202.594	231.489	-0.192701	0.166287	0.696729	188.488	228.278	-0.276613	0.0677386	0.523331	204.314	230.298	-0.172827	0.224986	0.999695	Ddx28	8	106009621	106011882	-	2262	protein_coding	DEAD (Asp-Glu-Ala-Asp) box polypeptide 28 [Source:MGI Symbol;Acc:MGI:1919236]	-
ENSMUSG00000076615	60.4094	34.1474	0.822705	0.296545	0.973187	696.872	62.2011	3.48609	NA	1	21.6114	61.3289	-1.5042	0.0677014	0.523331	327.702	61.8453	2.40594	0.015311	0.999695	Ighg3	12	113356224	113361232	-	2512	IG_C_gene	Immunoglobulin heavy constant gamma 3 [Source:MGI Symbol;Acc:MGI:2144790]	-
ENSMUSG00000037605	515.271	623.599	-0.275192	0.149322	0.973187	502.677	529.767	-0.0758425	0.690657	0.950494	639.727	522.915	0.290721	0.0678131	0.523389	534.084	527.399	0.0184677	0.890628	0.999695	Adgrl3	5	81020138	81825133	+	17750	protein_coding	adhesion G protein-coupled receptor L3 [Source:MGI Symbol;Acc:MGI:2441950]	-
ENSMUSG00000021457	43.8849	37.0306	0.245951	0.478355	0.973187	83.2026	45.1692	0.881948	0.00181868	0.0763451	30.6399	44.5419	-0.535307	0.0680205	0.52445	57.5496	44.9335	0.358154	0.227275	0.999695	Syk	13	52583173	52648792	+	9362	protein_coding	spleen tyrosine kinase [Source:MGI Symbol;Acc:MGI:99515]	-
ENSMUSG00000041915	396.802	435.98	-0.135535	0.196756	0.973187	403.718	408.149	-0.0157587	0.86328	0.977812	451.883	402.699	0.166295	0.0682735	0.525501	452.056	406.21	0.155058	0.0702306	0.999695	Ammecr1l	18	31759824	31784071	+	4769	protein_coding	AMME chromosomal region gene 1-like [Source:MGI Symbol;Acc:MGI:2442711]	-
ENSMUSG00000024376	342.235	300.067	0.189841	0.172441	0.973187	403.134	351.936	0.196102	0.0918517	0.585583	398.564	347.322	0.198422	0.0687844	0.528108	360.424	350.306	0.0417279	0.723064	0.999695	Epb41l4a	18	33796327	34007206	-	3853	protein_coding	erythrocyte membrane protein band 4.1 like 4a [Source:MGI Symbol;Acc:MGI:103007]	-
ENSMUSG00000057457	12.9146	17.2554	-0.419916	0.288239	0.973187	21.8945	13.2795	0.723491	0.0789202	0.556578	21.149	13.1078	0.691174	0.0689687	0.528682	19.2467	13.2183	0.541772	0.115106	0.999695	Phex	X	157162075	157415312	-	6291	protein_coding	phosphate regulating endopeptidase homolog, X-linked [Source:MGI Symbol;Acc:MGI:107489]	-
ENSMUSG00000020776	1242.94	1129.45	0.137899	0.357226	0.973187	1178.44	1278.52	-0.117481	0.0758108	0.548296	1161.73	1261.42	-0.119251	0.0691605	0.528891	1209.97	1272.41	-0.0724976	0.205889	0.999695	Fbf1	11	116142285	116168166	-	7751	protein_coding	Fas (TNFRSF6) binding factor 1 [Source:MGI Symbol;Acc:MGI:1922033]	-
ENSMUSG00000033434	324.177	239.033	0.439093	0.171679	0.973187	299.15	333.673	-0.157674	0.369022	0.850171	257.828	329.008	-0.350466	0.0691521	0.528891	297.375	331.944	-0.158738	0.311225	0.999695	Gtpbp6	5	110103975	110108197	-	2825	protein_coding	GTP binding protein 6 (putative) [Source:MGI Symbol;Acc:MGI:1306825]	-
ENSMUSG00000002486	531.101	488.769	0.119554	0.415825	0.973187	506.477	546.478	-0.109547	0.34539	0.837728	467.131	538.997	-0.206211	0.0691901	0.528929	533.578	543.765	-0.0272627	0.795276	0.999695	Tchp	5	114707760	114722327	+	7397	protein_coding	trichoplein, keratin filament binding [Source:MGI Symbol;Acc:MGI:1925082]	-
ENSMUSG00000034908	1023.5	958.039	0.0950754	0.347628	0.973187	1118.99	1052.74	0.088096	0.313929	0.823729	1133.35	1038.73	0.12655	0.0693948	0.529244	1033.4	1047.73	-0.0200429	0.732566	0.999695	Sidt2	9	45937857	45955258	-	5146	protein_coding	SID1 transmembrane family, member 2 [Source:MGI Symbol;Acc:MGI:2446134]	-
ENSMUSG00000032179	29.9317	25.5165	0.2287	0.427326	0.973187	25.4671	30.7957	-0.272032	0.317144	0.824906	42.6532	30.3813	0.491873	0.0696411	0.529866	27.0798	30.6396	-0.17638	0.494004	0.999695	Bmp5	9	75775364	75900310	+	4025	protein_coding	bone morphogenetic protein 5 [Source:MGI Symbol;Acc:MGI:88181]	-
ENSMUSG00000031293	26131.3	29752.7	-0.187242	0.140136	0.973187	24151.3	26870	-0.153905	0.232102	0.761707	30551	26518.5	0.204198	0.0697282	0.530208	27203	26748.4	0.0243037	0.773831	0.999695	Rs1	X	160768013	160799663	+	5840	protein_coding	retinoschisis (X-linked, juvenile) 1 (human) [Source:MGI Symbol;Acc:MGI:1336189]	-
ENSMUSG00000070527	155.616	140.485	0.147328	0.428099	0.973187	132.104	160.132	-0.276997	0.104407	0.611073	127.941	157.926	-0.304299	0.0699636	0.5316	157.833	159.338	-0.0139932	0.925096	0.999695	Mkrn3	7	62417593	62420139	-	2547	protein_coding	makorin, ring finger protein, 3 [Source:MGI Symbol;Acc:MGI:2181178]	-
ENSMUSG00000039568	622.439	529.42	0.23327	0.212151	0.973187	563.315	640.404	-0.18515	0.129896	0.649069	549.392	631.677	-0.201359	0.070179	0.532518	592.104	637.278	-0.106427	0.27318	0.999695	Ubald1	16	4874778	4880315	-	5538	protein_coding	UBA-like domain containing 1 [Source:MGI Symbol;Acc:MGI:1916255]	-
ENSMUSG00000024048	154.685	134.404	0.203891	0.259165	0.973187	169.828	159.179	0.0932222	0.541621	0.916572	122.377	156.985	-0.361717	0.0702221	0.532627	156.372	158.382	-0.0189132	0.897589	0.999695	Myl12a	17	70993656	71002878	-	3360	protein_coding	myosin, light chain 12A, regulatory, non-sarcomeric [Source:MGI Symbol;Acc:MGI:1914518]	-
ENSMUSG00000076498	15.3965	24.6205	-0.673835	0.204795	0.973187	35.9721	15.8479	1.18353	0.0137506	0.249328	8.25029	15.6284	-0.925629	0.0704766	0.533334	14.4379	15.764	-0.132581	0.77315	0.999695	Trbc2	6	41546730	41548352	+	692	TR_C_gene	T cell receptor beta, constant 2 [Source:MGI Symbol;Acc:MGI:4835227]	-
ENSMUSG00000097141	218.439	185.425	0.237822	0.193323	0.973187	181.548	224.574	-0.307643	0.0234111	0.324802	180.853	221.663	-0.293785	0.0705472	0.533334	200.664	223.592	-0.156961	0.23163	0.999695	Gm10524	18	82692284	82694176	+	1893	TEC	predicted gene 10524 [Source:MGI Symbol;Acc:MGI:3642791]	-
ENSMUSG00000039585	1591.41	1814.66	-0.189288	0.297193	0.973187	1554.47	1636.31	-0.074036	0.593879	0.929548	1919.78	1615.07	0.249187	0.0704154	0.533334	1601.31	1628.87	-0.0246349	0.826987	0.999695	Myo9a	9	59750896	59928866	+	13034	protein_coding	myosin IXa [Source:MGI Symbol;Acc:MGI:107735]	-
ENSMUSG00000054702	37.7159	31.7019	0.252719	0.402779	0.973187	37.5158	38.7872	-0.0484323	0.847415	0.975567	27.6477	38.2746	-0.476287	0.0705323	0.533334	35.985	38.6092	-0.100774	0.67889	0.999695	Ap1s3	1	79606876	79671972	-	2878	protein_coding	adaptor-related protein complex AP-1, sigma 3 [Source:MGI Symbol;Acc:MGI:1891304]	-
ENSMUSG00000042202	589.205	626.791	-0.089307	0.363477	0.973187	646.215	606.124	0.0923851	0.30962	0.82096	674.29	597.971	0.172424	0.0708476	0.534527	636.872	603.186	0.0788271	0.336843	0.999695	Slc35e2	4	155601416	155623340	+	6574	protein_coding	solute carrier family 35, member E2 [Source:MGI Symbol;Acc:MGI:2444240]	-
ENSMUSG00000022099	665.637	736.52	-0.14634	0.383579	0.973187	714.39	684.841	0.0611379	0.545	0.916728	750.2	675.541	0.151364	0.0708367	0.534527	680.989	681.479	-0.000740561	0.993694	0.999695	Dmtn	14	70601263	70636048	-	9804	protein_coding	dematin actin binding protein [Source:MGI Symbol;Acc:MGI:99670]	-
ENSMUSG00000038174	1487.59	1803.81	-0.277962	0.14629	0.973187	1512.97	1529.69	-0.0158931	0.923546	0.986749	1834.87	1509.69	0.281165	0.0708285	0.534527	1553.35	1522.7	0.028765	0.767873	0.999695	Fam126b	1	58522806	58586323	-	12041	protein_coding	family with sequence similarity 126, member B [Source:MGI Symbol;Acc:MGI:1098784]	-
ENSMUSG00000048755	241.032	204.764	0.234563	0.135045	0.973187	218.162	247.995	-0.1845	0.204569	0.736042	197.078	244.613	-0.309765	0.0710805	0.535906	233.544	246.777	-0.0797454	0.518082	0.999695	Mcat	15	83546797	83563787	-	2462	protein_coding	malonyl CoA:ACP acyltransferase (mitochondrial) [Source:MGI Symbol;Acc:MGI:2388651]	-
ENSMUSG00000028804	514.136	453.829	0.180053	0.17796	0.973187	518.805	528.683	-0.0271315	0.82217	0.971216	616.495	521.772	0.24144	0.071113	0.535906	549.623	526.26	0.0629292	0.625286	0.999695	Csmd2	4	127987857	128567656	+	17077	protein_coding	CUB and Sushi multiple domains 2 [Source:MGI Symbol;Acc:MGI:2386401]	-
ENSMUSG00000008683	2247.11	2410.65	-0.101251	0.460305	0.973187	2417.01	2311.98	0.0641918	0.42386	0.870879	2073.01	2280.66	-0.137889	0.0711666	0.536036	2323.01	2300.49	0.0141008	0.830495	0.999695	Rps15a	7	118104372	118116188	-	6270	protein_coding	ribosomal protein S15A [Source:MGI Symbol;Acc:MGI:2389091]	-
ENSMUSG00000025656	1801.56	1964.45	-0.12494	0.284107	0.973187	1802.1	1852.68	-0.0399506	0.757765	0.96091	2077.43	1828.34	0.18418	0.0712675	0.536078	1790.6	1844.1	-0.0423229	0.585849	0.999695	Arhgef9	X	95048935	95196856	-	8776	protein_coding	CDC42 guanine nucleotide exchange factor (GEF) 9 [Source:MGI Symbol;Acc:MGI:2442233]	-
ENSMUSG00000050840	245.966	267.664	-0.122039	0.28743	0.973187	258.016	252.968	0.0279136	0.790764	0.965681	287.2	249.624	0.202756	0.071244	0.536078	287.423	251.784	0.191987	0.0492356	0.999695	Cdh20	1	104768529	104995481	+	4012	protein_coding	cadherin 20 [Source:MGI Symbol;Acc:MGI:1346069]	-
ENSMUSG00000064368	13171.6	14457.9	-0.134436	0.298538	0.973187	16185.9	13546.9	0.256773	0.0549838	0.478149	15357.9	13367.9	0.200157	0.0716625	0.537926	14125.4	13482.7	0.0672004	0.371972	0.999695	mt-Nd6	MT	13552	14070	-	519	protein_coding	mitochondrially encoded NADH dehydrogenase 6 [Source:MGI Symbol;Acc:MGI:102495]	-
ENSMUSG00000048264	972.717	1124.08	-0.208556	0.222062	0.973187	925.85	1000.27	-0.111592	0.391482	0.861966	1148.72	987.2	0.218565	0.0717436	0.53798	971.945	995.65	-0.0345604	0.73382	0.999695	Dip2c	13	9276528	9668928	+	8235	protein_coding	disco interacting protein 2 homolog C [Source:MGI Symbol;Acc:MGI:1920179]	-
ENSMUSG00000041530	1361.92	1509.88	-0.148739	0.203295	0.973187	1346.48	1400.57	-0.0568809	0.576575	0.925017	1565.85	1382.15	0.180158	0.0717594	0.53798	1465.98	1394.11	0.0726182	0.383559	0.999695	Ago1	4	126435012	126468583	-	8120	protein_coding	argonaute RISC catalytic subunit 1 [Source:MGI Symbol;Acc:MGI:2446630]	-
ENSMUSG00000075415	1119.32	1069.54	0.0653162	0.436679	0.973187	1262.44	1151.37	0.133163	0.0413571	0.428705	1240.75	1136.01	0.127607	0.0718106	0.538055	1181.06	1145.81	0.0440232	0.460562	0.999695	Fnbp1	2	31026206	31142008	-	10030	protein_coding	formin binding protein 1 [Source:MGI Symbol;Acc:MGI:109606]	-
ENSMUSG00000028104	687.238	561.985	0.290055	0.311959	0.973187	738.188	707.14	0.0618746	0.577927	0.926174	604.259	697.472	-0.206342	0.0719537	0.538361	717.355	703.625	0.0279088	0.791235	0.999695	Polr3gl	3	96577872	96594181	-	1597	protein_coding	polymerase (RNA) III (DNA directed) polypeptide G like [Source:MGI Symbol;Acc:MGI:1917120]	-
ENSMUSG00000020571	1132.38	1066.43	0.0866305	0.48973	0.973187	1264.29	1165.23	0.117758	0.356425	0.8439	1004.75	1149.24	-0.19374	0.0721973	0.539263	1176.37	1159.38	0.0208278	0.816483	0.999695	Pdia6	12	17266545	17284770	+	3745	protein_coding	protein disulfide isomerase associated 6 [Source:MGI Symbol;Acc:MGI:1919103]	-
ENSMUSG00000052783	145.281	129.271	0.168516	0.273913	0.973187	147.425	149.429	-0.0191987	0.883247	0.979705	178.889	147.452	0.276747	0.0722969	0.539651	155.217	148.712	0.0621837	0.616457	0.999695	Grk4	5	34660379	34755305	+	4829	protein_coding	G protein-coupled receptor kinase 4 [Source:MGI Symbol;Acc:MGI:95801]	-
ENSMUSG00000038007	485.388	515.894	-0.0881578	0.479273	0.973187	502.389	499.257	0.00964003	0.934323	0.989228	559.445	492.632	0.18428	0.0723243	0.539651	530.469	496.863	0.0951613	0.314583	0.999695	Acer2	4	86874396	86934822	+	7159	protein_coding	alkaline ceramidase 2 [Source:MGI Symbol;Acc:MGI:1920932]	-
ENSMUSG00000045730	29.8269	22.8924	0.385325	0.219149	0.973187	25.4077	30.6791	-0.275084	0.337917	0.832807	19.3771	30.2701	-0.636777	0.0723728	0.539702	32.035	30.5315	0.0686337	0.792007	0.999695	Adrb2	18	62177817	62179959	-	2143	protein_coding	adrenergic receptor, beta 2 [Source:MGI Symbol;Acc:MGI:87938]	-
ENSMUSG00000030231	1200.88	1140.77	0.0739773	0.397866	0.973187	1199.83	1235.14	-0.0416603	0.6295	0.939792	1333.27	1218.75	0.129859	0.0725817	0.54084	1182.35	1229.29	-0.0559202	0.320048	0.999695	Plekha5	6	140424054	140597110	+	9356	protein_coding	pleckstrin homology domain containing, family A member 5 [Source:MGI Symbol;Acc:MGI:1923802]	-
ENSMUSG00000049897	16.5591	11.0442	0.586838	0.179115	0.973187	15.8319	17.0314	-0.104525	0.767455	0.962152	9.39019	16.8064	-0.853104	0.0726214	0.54084	16.6441	16.9491	-0.0286694	0.932051	0.999695	Stkld1	2	26934047	26953496	+	2191	protein_coding	serine/threonine kinase-like domain containing 1 [Source:MGI Symbol;Acc:MGI:2685557]	-
ENSMUSG00000036167	804.44	888.014	-0.142492	0.232647	0.973187	866.161	827.384	0.0660309	0.591535	0.928686	927.218	816.432	0.183215	0.0726776	0.540902	819.455	823.465	-0.00672197	0.933931	0.999695	Pphln1	15	93398350	93491510	+	4545	protein_coding	periphilin 1 [Source:MGI Symbol;Acc:MGI:1917029]	-
ENSMUSG00000028788	2674.91	2936.86	-0.134673	0.216404	0.973187	2948.99	2751.64	0.10006	0.0537752	0.474185	2961.34	2714.74	0.125007	0.0729276	0.541676	2840.08	2738.36	0.0525748	0.239324	0.999695	Ptp4a2	4	129811219	129850003	+	4377	protein_coding	protein tyrosine phosphatase 4a2 [Source:MGI Symbol;Acc:MGI:1277117]	-
ENSMUSG00000044835	177.473	155.377	0.193158	0.260968	0.973187	164.676	182.532	-0.1496	0.310638	0.821215	210.544	180.107	0.224194	0.0729367	0.541676	181.025	181.672	-0.00523322	0.961195	0.999695	Ankrd45	1	161142691	161170498	+	3735	protein_coding	ankyrin repeat domain 45 [Source:MGI Symbol;Acc:MGI:1921094]	-
ENSMUSG00000035910	86.3377	74.2525	0.217512	0.389951	0.973187	66.5269	88.7554	-0.414321	0.0574234	0.485938	115.389	87.6215	0.396225	0.0734826	0.542677	75.9652	88.3596	-0.218137	0.330235	0.999695	Dcdc2a	13	25056004	25210706	+	8284	protein_coding	doublecortin domain containing 2a [Source:MGI Symbol;Acc:MGI:2652818]	-
ENSMUSG00000039148	1298.22	1190.12	0.125382	0.486444	0.973187	1254.6	1335.99	-0.0906641	0.537662	0.916213	1120.38	1317.53	-0.233721	0.0736771	0.542677	1343.62	1329.24	0.0154769	0.902048	0.999695	Sart1	19	5377523	5388703	-	5091	protein_coding	squamous cell carcinoma antigen recognized by T cells 1 [Source:MGI Symbol;Acc:MGI:1309453]	-
ENSMUSG00000060032	283.991	237.887	0.255441	0.318107	0.973187	304.414	292.364	0.0582735	0.766225	0.962152	225.784	288.221	-0.352117	0.0736433	0.542677	273.819	290.823	-0.0873223	0.615981	0.999695	H2afj	6	136808244	136810074	+	1831	protein_coding	H2A histone family, member J [Source:MGI Symbol;Acc:MGI:3606192]	-
ENSMUSG00000059316	1005.91	905.747	0.150942	0.244795	0.973187	1017.46	1034.97	-0.0244745	0.807904	0.968424	906.291	1020.89	-0.171384	0.0739565	0.543233	965.389	1029.87	-0.0931551	0.206677	0.999695	Slc27a4	2	29802634	29817522	+	4412	protein_coding	solute carrier family 27 (fatty acid transporter), member 4 [Source:MGI Symbol;Acc:MGI:1347347]	-
ENSMUSG00000016256	561.253	483.467	0.21566	0.247988	0.973187	787.445	577.667	0.447008	0.0202937	0.302187	454.617	569.617	-0.324634	0.0741366	0.54327	626.769	574.696	0.124955	0.356502	0.999695	Ctsz	2	174427493	174439039	-	1441	protein_coding	cathepsin Z [Source:MGI Symbol;Acc:MGI:1891190]	-
ENSMUSG00000030043	126.484	136.916	-0.114751	0.50047	0.973187	151.442	130.041	0.220062	0.118115	0.634235	161.441	128.358	0.328103	0.0741261	0.54327	141.508	129.464	0.129135	0.39508	0.999695	Tacr1	6	82402334	82560104	+	6491	protein_coding	tachykinin receptor 1 [Source:MGI Symbol;Acc:MGI:98475]	-
ENSMUSG00000001034	231.196	191.884	0.2685	0.16219	0.973187	219.791	237.879	-0.114351	0.411168	0.865635	190.954	234.632	-0.295098	0.0743756	0.54327	221.597	236.704	-0.095392	0.424405	0.999695	Mapk7	11	61488812	61494406	-	4394	protein_coding	mitogen-activated protein kinase 7 [Source:MGI Symbol;Acc:MGI:1346347]	-
ENSMUSG00000040138	139.792	122.945	0.186447	0.271263	0.973187	134.998	143.849	-0.0910399	0.5133	0.907597	117.23	141.878	-0.273169	0.0743591	0.54327	138.573	143.121	-0.0464127	0.808516	0.999695	Ndp	X	16885521	16911774	-	1939	protein_coding	Norrie disease (pseudoglioma) (human) [Source:MGI Symbol;Acc:MGI:102570]	-
ENSMUSG00000003154	922.991	876.231	0.0746901	0.45014	0.973187	923.562	949.457	-0.0397762	0.524841	0.910688	1017.3	936.728	0.118991	0.0741787	0.54327	910.028	944.885	-0.053849	0.333451	0.999695	Foxj2	6	122819914	122845366	+	5346	protein_coding	forkhead box J2 [Source:MGI Symbol;Acc:MGI:1926805]	Fork
ENSMUSG00000059555	77.7458	62.5372	0.316863	0.226945	0.973187	87.5278	80.0405	0.128436	0.550711	0.917866	59.1242	78.9084	-0.416757	0.0744008	0.54327	76.2359	79.6152	-0.0643732	0.762115	0.999695	Tor4a	2	25192966	25196886	-	3301	protein_coding	torsin family 4, member A [Source:MGI Symbol;Acc:MGI:2442720]	-
ENSMUSG00000029361	152.973	187.232	-0.292191	0.202032	0.973187	150.169	157.256	-0.0664436	0.722549	0.955714	198.074	155.23	0.350386	0.0745659	0.543804	129.143	156.572	-0.277335	0.124862	0.999695	Nos1	5	117781032	117958840	+	11151	protein_coding	nitric oxide synthase 1, neuronal [Source:MGI Symbol;Acc:MGI:97360]	-
ENSMUSG00000027104	1129.11	1285.75	-0.187327	0.232213	0.973187	1188.25	1161.42	0.033055	0.76162	0.961141	1309.13	1145.97	0.19163	0.0745933	0.543828	1160.17	1155.82	0.00570505	0.941563	0.999695	Atf2	2	73816509	73892639	-	8187	protein_coding	activating transcription factor 2 [Source:MGI Symbol;Acc:MGI:109349]	TF_bZIP
ENSMUSG00000049421	923.707	974.838	-0.0777583	0.422924	0.973187	1016.5	950.293	0.097123	0.284439	0.803332	1060.36	937.507	0.176914	0.0748799	0.545047	926.179	945.614	-0.0298208	0.66432	0.999695	Zfp260	7	30094777	30107622	+	5790	protein_coding	zinc finger protein 260 [Source:MGI Symbol;Acc:MGI:1347071]	zf-C2H2
ENSMUSG00000038398	824.82	720.409	0.195098	0.22847	0.973187	774.714	848.746	-0.131713	0.317439	0.825147	708.964	837.094	-0.239164	0.0749596	0.545222	793.609	844.502	-0.0898615	0.397752	0.999695	Upf3a	8	13785615	13799193	+	5865	protein_coding	UPF3 regulator of nonsense transcripts homolog A (yeast) [Source:MGI Symbol;Acc:MGI:1914281]	-
ENSMUSG00000020283	503.119	580.55	-0.20607	0.204917	0.973187	566.665	517.614	0.131005	0.211626	0.745358	580.235	510.649	0.183878	0.0750349	0.545281	537.91	515.041	0.0633304	0.445335	0.999695	Pex13	11	23646479	23665959	-	4644	protein_coding	peroxisomal biogenesis factor 13 [Source:MGI Symbol;Acc:MGI:1919379]	-
ENSMUSG00000027983	208.316	229.225	-0.139147	0.28356	0.973187	241.017	214.32	0.170441	0.14719	0.672409	181.44	211.423	-0.21802	0.0751681	0.545544	204.676	213.268	-0.0596706	0.554288	0.999695	Cyp2u1	3	131288441	131303227	-	5242	protein_coding	cytochrome P450, family 2, subfamily u, polypeptide 1 [Source:MGI Symbol;Acc:MGI:1918769]	-
ENSMUSG00000029635	954.285	1006.89	-0.0770611	0.334221	0.973187	944.344	981.601	-0.055831	0.504789	0.904815	1050.21	968.488	0.117065	0.07514	0.545544	939.526	976.895	-0.0564881	0.403179	0.999695	Cdk8	5	146231230	146302874	+	9832	protein_coding	cyclin-dependent kinase 8 [Source:MGI Symbol;Acc:MGI:1196224]	-
ENSMUSG00000005907	433.472	487.598	-0.169306	0.263343	0.973187	439.249	445.779	-0.0210453	0.841941	0.974821	509.44	439.922	0.211357	0.0751603	0.545544	460.097	443.704	0.0524224	0.595814	0.999695	Pex1	5	3596066	3637232	+	10356	protein_coding	peroxisomal biogenesis factor 1 [Source:MGI Symbol;Acc:MGI:1918632]	-
ENSMUSG00000064264	395.25	338.769	0.222076	0.423229	0.973187	413.669	406.861	0.0239858	0.901385	0.982202	318.975	401.136	-0.330174	0.0751508	0.545544	365.974	404.745	-0.145338	0.398954	0.999695	Zfp428	7	24507006	24515682	+	1308	protein_coding	zinc finger protein 428 [Source:MGI Symbol;Acc:MGI:1916463]	-
ENSMUSG00000068466	219.406	183.492	0.256923	0.188159	0.973187	173.09	225.699	-0.382845	0.045629	0.447136	183.273	222.646	-0.279711	0.075221	0.545752	231.089	224.639	0.0404635	0.763004	0.999695	Gm5518	19	29160118	29160765	+	648	processed_pseudogene	predicted gene 5518 [Source:MGI Symbol;Acc:MGI:3648673]	-
ENSMUSG00000116138	369.126	331.251	0.155742	0.486826	0.973187	352.632	379.877	-0.107311	0.460024	0.886644	311.03	374.616	-0.267946	0.0752707	0.545812	384.392	377.951	0.024273	0.870497	0.999695	C030006K11Rik	15	76721465	76723845	-	2381	protein_coding	RIKEN cDNA C030006K11 gene [Source:MGI Symbol;Acc:MGI:1925941]	-
ENSMUSG00000043154	880.989	1015.26	-0.204529	0.282775	0.973187	865.222	905.964	-0.0662835	0.636154	0.940707	1055.61	894.132	0.239451	0.0755268	0.546737	922.944	901.738	0.0337028	0.764277	0.999695	Ppp2r3a	9	101105084	101251795	-	12455	protein_coding	protein phosphatase 2, regulatory subunit B'', alpha [Source:MGI Symbol;Acc:MGI:2442104]	-
ENSMUSG00000049657	530.667	572.001	-0.108072	0.373604	0.973187	544.748	545.71	-0.00271159	0.978152	0.996844	609.443	538.557	0.179256	0.0755074	0.546737	567.313	543.187	0.0627387	0.48713	0.999695	Zbtb5	4	44991242	45012412	-	5606	protein_coding	zinc finger and BTB domain containing 5 [Source:MGI Symbol;Acc:MGI:1924601]	-
ENSMUSG00000024242	2363	2507.34	-0.0854302	0.380959	0.973187	2295.18	2430.14	-0.0824777	0.444982	0.879777	2675.53	2398.12	0.157711	0.0756017	0.546773	2307.89	2418.82	-0.0678013	0.295127	0.999695	Map4k3	17	80580512	80728093	-	4231	protein_coding	mitogen-activated protein kinase kinase kinase kinase 3 [Source:MGI Symbol;Acc:MGI:2154405]	-
ENSMUSG00000114133	70.7509	88.051	-0.312888	0.188977	0.973187	72.8474	72.7736	0.00141437	0.993705	0.999324	91.6283	71.8041	0.352611	0.0757696	0.547546	69.2921	72.4238	-0.0636305	0.698233	0.999695	Gm20075	13	96079216	96081376	-	2161	protein_coding	predicted gene, 20075 [Source:MGI Symbol;Acc:MGI:5012260]	-
ENSMUSG00000073678	538.348	624.057	-0.212849	0.306279	0.973187	547.353	553.526	-0.0162234	0.920541	0.985949	674.363	546.34	0.303139	0.0758425	0.547614	540.935	551.036	-0.02649	0.825578	0.999695	Pgap1	1	54472994	54557684	-	16611	protein_coding	post-GPI attachment to proteins 1 [Source:MGI Symbol;Acc:MGI:2443342]	-
ENSMUSG00000022139	2975.34	3413.73	-0.198233	0.18653	0.973187	2935.06	3059.47	-0.0599269	0.65689	0.942293	3412.72	3019.46	0.176514	0.0758982	0.547726	2985.24	3045.57	-0.0288803	0.740809	0.999695	Mbnl2	14	120275669	120431697	+	11993	protein_coding	muscleblind like splicing factor 2 [Source:MGI Symbol;Acc:MGI:2145597]	-
ENSMUSG00000030592	85.2882	75.7894	0.170161	0.410534	0.973187	73.8901	87.7715	-0.249426	0.134906	0.656772	66.8527	86.5587	-0.370895	0.076305	0.548409	73.8303	87.3285	-0.242622	0.149204	0.999695	Ryr1	7	29003344	29125179	-	21838	protein_coding	ryanodine receptor 1, skeletal muscle [Source:MGI Symbol;Acc:MGI:99659]	-
ENSMUSG00000044155	201.551	186.183	0.113907	0.47164	0.973187	200.017	207.44	-0.0525467	0.686722	0.949614	171.695	204.566	-0.25295	0.0763043	0.548409	191.629	206.365	-0.106197	0.410608	0.999695	Lsm8	6	18848579	18855751	+	4199	protein_coding	LSM8 homolog, U6 small nuclear RNA associated [Source:MGI Symbol;Acc:MGI:1923772]	-
ENSMUSG00000007989	706.686	794.173	-0.168167	0.420911	0.973187	738.042	726.679	0.0223091	0.895709	0.980959	849.309	717.188	0.243551	0.0763719	0.548445	717.597	723.351	-0.0114481	0.916015	0.999695	Fzd3	14	65192449	65262463	-	12804	protein_coding	frizzled class receptor 3 [Source:MGI Symbol;Acc:MGI:108476]	-
ENSMUSG00000017760	1435.19	1294.04	0.14917	0.188014	0.973187	1675.44	1476.42	0.182445	0.0700941	0.528795	1331.17	1456.51	-0.129678	0.076529	0.549048	1517.97	1469.32	0.0467724	0.52294	0.999695	Ctsa	2	164832873	164841032	+	4715	protein_coding	cathepsin A [Source:MGI Symbol;Acc:MGI:97748]	-
ENSMUSG00000071359	757.787	720.337	0.0737128	0.449454	0.973187	690.098	779.6	-0.175855	0.0152291	0.263181	701.775	769.072	-0.132338	0.0766566	0.549571	694.094	775.795	-0.160382	0.0150476	0.999695	Tbpl1	10	22703879	22731938	-	3271	protein_coding	TATA box binding protein-like 1 [Source:MGI Symbol;Acc:MGI:1339946]	-
ENSMUSG00000030450	16.6671	9.86269	0.759808	0.357762	0.973187	5.84053	17.1045	-1.54877	0.0266339	0.346383	6.04984	16.9025	-1.50053	0.0767241	0.549571	13.0547	17.054	-0.386845	0.560676	0.999695	Oca2	7	56239760	56536518	+	3961	protein_coding	oculocutaneous albinism II [Source:MGI Symbol;Acc:MGI:97454]	-
ENSMUSG00000042073	899.368	787.221	0.191928	0.288144	0.973187	788.223	924.725	-0.230216	0.0392477	0.417853	786.39	912.678	-0.214865	0.0767224	0.549571	865.339	920.589	-0.0892167	0.443935	0.999695	Abhd14b	9	106447459	106452923	+	2671	protein_coding	abhydrolase domain containing 14b [Source:MGI Symbol;Acc:MGI:1923741]	-
ENSMUSG00000028602	340.595	300.381	0.181853	0.210616	0.973187	362.373	350.528	0.0480046	0.72891	0.955714	295.713	345.678	-0.225165	0.0766841	0.549571	356.923	348.736	0.0329099	0.807543	0.999695	Tnfrsf8	4	145267137	145315164	-	3459	protein_coding	tumor necrosis factor receptor superfamily, member 8 [Source:MGI Symbol;Acc:MGI:99908]	-
ENSMUSG00000022314	2482.68	2641.23	-0.0894112	0.231091	0.973187	2577.07	2553.67	0.0131189	0.879779	0.979428	2717.13	2519.66	0.108642	0.0768035	0.549965	2594.75	2541.45	0.0300795	0.558135	0.999695	Rad21	15	51962240	51991747	-	4232	protein_coding	RAD21 cohesin complex component [Source:MGI Symbol;Acc:MGI:108016]	-
ENSMUSG00000055523	21.5065	16.9116	0.341861	0.325443	0.973187	23.7079	22.1169	0.101527	0.731894	0.956431	32.8921	21.8259	0.585004	0.07687	0.550123	21.3678	22.0136	-0.0421484	0.88064	0.999695	Gucy2g	19	55198297	55241236	-	3690	protein_coding	guanylate cyclase 2g [Source:MGI Symbol;Acc:MGI:106025]	-
ENSMUSG00000034724	1572.98	1889.66	-0.264499	0.141153	0.973187	1627.3	1617.84	0.00833964	0.929858	0.988177	1794.63	1596.4	0.168575	0.0768965	0.550123	1654.76	1610.19	0.0394386	0.58169	0.999695	Cnot6l	5	96070333	96164171	-	10313	protein_coding	CCR4-NOT transcription complex, subunit 6-like [Source:MGI Symbol;Acc:MGI:2443154]	-
ENSMUSG00000031636	249.011	215.751	0.208021	0.352476	0.973187	304.871	256.274	0.250771	0.184511	0.719829	211.122	252.739	-0.257124	0.077194	0.550135	271.806	254.95	0.0919472	0.55603	0.999695	Pdlim3	8	45885461	45919548	+	5147	protein_coding	PDZ and LIM domain 3 [Source:MGI Symbol;Acc:MGI:1859274]	-
ENSMUSG00000039043	358.3	315.197	0.185487	0.151197	0.973187	335.483	368.645	-0.136548	0.190163	0.723445	316.185	363.627	-0.200997	0.0771123	0.550135	341.872	366.836	-0.102372	0.247848	0.999695	Arpin	7	79925361	79935359	-	2277	protein_coding	actin-related protein 2/3 complex inhibitor [Source:MGI Symbol;Acc:MGI:1917670]	-
ENSMUSG00000108446	11.1004	8.25165	0.428685	0.343092	0.973187	15.6441	11.4184	0.454195	0.235355	0.762308	19.471	11.2651	0.775483	0.0769832	0.550135	12.2279	11.3636	0.105987	0.790049	0.999695	Gm44997	7	42561414	42578235	-	3917	processed_transcript	predicted gene 44997 [Source:MGI Symbol;Acc:MGI:5753573]	-
ENSMUSG00000033991	590.625	668.952	-0.179193	0.266746	0.973187	591.568	607.35	-0.0381226	0.751456	0.959649	681.062	599.401	0.183845	0.0771752	0.550135	631.534	604.553	0.0629754	0.490706	0.999695	Ttc37	13	76098734	76190316	+	11802	protein_coding	tetratricopeptide repeat domain 37 [Source:MGI Symbol;Acc:MGI:2679923]	-
ENSMUSG00000096210	981.712	858.416	0.193296	0.19468	0.973187	1034.99	1010.2	0.0351256	0.752757	0.959975	879.912	996.344	-0.179743	0.0772884	0.550286	931.5	1005.13	-0.109767	0.260921	0.999695	H1f0	15	79028450	79030504	+	2055	protein_coding	H1 histone family, member 0 [Source:MGI Symbol;Acc:MGI:95893]	-
ENSMUSG00000028224	227.099	243.173	-0.0981205	0.445748	0.973187	260.005	233.544	0.154678	0.195019	0.726325	264.346	230.473	0.1981	0.0773144	0.550297	233.895	232.46	0.00850802	0.94355	0.999695	Nbn	4	15957925	15992589	+	2533	protein_coding	nibrin [Source:MGI Symbol;Acc:MGI:1351625]	-
ENSMUSG00000102060	9.95785	6.79621	0.555234	0.259627	0.973187	6.08736	10.2467	-0.751893	0.103429	0.609707	4.61371	10.1059	-1.11507	0.0776534	0.55062	10.2023	10.1951	-0.00369819	0.994356	0.999695	1700061E17Rik	9	110986201	110987804	+	1067	antisense	RIKEN cDNA 1700061E17 gene [Source:MGI Symbol;Acc:MGI:3642196]	-
ENSMUSG00000021614	140.946	78.707	0.840996	0.172836	0.973187	174.727	144.848	0.270439	0.629554	0.939792	92.7051	143.034	-0.625915	0.0774849	0.55062	164.006	144.238	0.18522	0.653195	0.999695	Vcan	13	89655312	89742509	-	14462	protein_coding	versican [Source:MGI Symbol;Acc:MGI:102889]	-
ENSMUSG00000025500	27.0781	33.3577	-0.301918	0.368097	0.973187	29.8282	27.8601	0.0970062	0.722499	0.955714	38.7888	27.4799	0.492513	0.077448	0.55062	27.8096	27.7258	0.000659757	0.998043	0.999695	Lmntd2	7	141209992	141214080	-	2128	protein_coding	lamin tail domain containing 2 [Source:MGI Symbol;Acc:MGI:1919250]	-
ENSMUSG00000033306	145.864	163.38	-0.162185	0.478799	0.973187	156.592	149.99	0.0616215	0.709739	0.954596	184.683	148.031	0.31657	0.0779771	0.551366	160.961	149.302	0.108159	0.371528	0.999695	Lpp	16	24393507	24992578	+	22046	protein_coding	LIM domain containing preferred translocation partner in lipoma [Source:MGI Symbol;Acc:MGI:2441849]	-
ENSMUSG00000028358	244.704	279.6	-0.192346	0.210125	0.973187	254.399	251.633	0.0152142	0.914222	0.984454	300.855	248.341	0.276471	0.0778685	0.551366	256.614	250.474	0.0356558	0.733931	0.999695	Zfp618	4	62965573	63139708	+	9352	protein_coding	zinc finger protein 618 [Source:MGI Symbol;Acc:MGI:1919950]	zf-C2H2
ENSMUSG00000037197	848.424	746.189	0.185308	0.157556	0.973187	867.736	873.199	-0.00892018	0.938148	0.98994	736.319	861.106	-0.225399	0.0779941	0.551366	865.092	868.693	-0.00623556	0.955984	0.999695	Rbm17	2	11585437	11604153	-	2405	protein_coding	RNA binding motif protein 17 [Source:MGI Symbol;Acc:MGI:1924188]	-
ENSMUSG00000034780	389.462	433.001	-0.152313	0.384769	0.973187	474.408	400.541	0.244327	0.0320132	0.380439	452.637	395.247	0.194968	0.0780699	0.551478	407.505	398.677	0.0319409	0.725911	0.999695	B3galt1	2	67565871	68122689	+	5753	protein_coding	UDP-Gal:betaGlcNAc beta 1,3-galactosyltransferase, polypeptide 1 [Source:MGI Symbol;Acc:MGI:1349403]	-
ENSMUSG00000070003	3862.77	2979.5	0.374543	0.393129	0.973187	3843.61	3975.66	-0.0487314	0.783636	0.964048	3141.48	3920.21	-0.319375	0.0782669	0.551943	4020.51	3955.37	0.0235368	0.862478	0.999695	Ssbp4	8	70597490	70608872	-	3164	protein_coding	single stranded DNA binding protein 4 [Source:MGI Symbol;Acc:MGI:1924150]	-
ENSMUSG00000030518	162.108	180.869	-0.158794	0.278574	0.973187	186.629	166.728	0.16282	0.240645	0.765868	190.746	164.512	0.212737	0.0784502	0.552613	166.778	165.949	0.00787897	0.948034	0.999695	Fam189a1	7	64756091	65156570	-	5303	protein_coding	family with sequence similarity 189, member A1 [Source:MGI Symbol;Acc:MGI:1917888]	-
ENSMUSG00000014813	101.885	110.443	-0.11788	0.474044	0.973187	131.319	104.773	0.325096	0.0624436	0.507187	125.159	103.399	0.27399	0.0787479	0.553584	99.2312	104.291	-0.0703204	0.612669	0.999695	Stc1	14	69029238	69041804	+	4197	protein_coding	stanniocalcin 1 [Source:MGI Symbol;Acc:MGI:109131]	-
ENSMUSG00000081984	18.1686	12.5068	0.537816	0.165203	0.973187	14.2148	18.691	-0.390702	0.317962	0.825249	11.4538	18.4402	-0.687803	0.0787418	0.553584	13.9338	18.5986	-0.420724	0.202871	0.999695	Dnajb3	1	88204732	88205782	-	1051	protein_coding	DnaJ heat shock protein family (Hsp40) member B3 [Source:MGI Symbol;Acc:MGI:1306822]	-
ENSMUSG00000040560	1651.88	1882.76	-0.188647	0.182179	0.973187	1658.13	1698.83	-0.0350092	0.787114	0.964902	1906	1676.47	0.184935	0.0786846	0.553584	1682.93	1690.87	-0.00667129	0.935764	0.999695	Wdr7	18	63708695	63989760	+	7109	protein_coding	WD repeat domain 7 [Source:MGI Symbol;Acc:MGI:1860197]	-
ENSMUSG00000034910	451.229	525.237	-0.218912	0.134397	0.973187	491.479	464.044	0.0829659	0.520168	0.908756	535.853	457.953	0.225856	0.0788659	0.55397	459.086	461.872	-0.00844398	0.931205	0.999695	Pygo1	9	72925645	72952181	+	7916	protein_coding	pygopus 1 [Source:MGI Symbol;Acc:MGI:1919385]	-
ENSMUSG00000041846	1497.4	1643.57	-0.134211	0.359478	0.973187	1534.64	1540.09	-0.00513652	0.958305	0.992417	1699.62	1519.72	0.161173	0.0790032	0.554427	1475.63	1532.77	-0.0547441	0.449595	0.999695	Ppp4r3a	12	101039409	101083702	-	13162	protein_coding	protein phosphatase 4 regulatory subunit 3A [Source:MGI Symbol;Acc:MGI:1915984]	-
ENSMUSG00000053702	1338.67	1568.3	-0.228217	0.15292	0.973187	1362.95	1376.74	-0.0146019	0.916264	0.985249	1584.68	1358.55	0.221531	0.0791794	0.555144	1366.8	1370.35	-0.00362952	0.960009	0.999695	Nebl	2	17343909	17731464	-	15235	protein_coding	nebulette [Source:MGI Symbol;Acc:MGI:1921353]	-
ENSMUSG00000089343	14.0816	10.7521	0.387475	0.372705	0.973187	10.0153	14.4954	-0.532778	0.193571	0.725475	8.24129	14.2921	-0.796593	0.079326	0.555307	10.9013	14.4187	-0.403502	0.373339	0.999695	Gm22667	11	117132490	117132817	+	328	misc_RNA	predicted gene, 22667 [Source:MGI Symbol;Acc:MGI:5452444]	-
ENSMUSG00000074406	312.253	269.904	0.209724	0.173164	0.973187	315.205	321.17	-0.0274585	0.796704	0.967273	279.51	316.884	-0.180409	0.0793056	0.555307	316.391	319.661	-0.0161788	0.847688	0.999695	Zfp628	7	4915217	4922002	+	3523	protein_coding	zinc finger protein 628 [Source:MGI Symbol;Acc:MGI:2665174]	zf-C2H2
ENSMUSG00000028617	367.215	396.998	-0.112477	0.313667	0.973187	446.59	377.8	0.24142	0.0123951	0.237364	416.344	372.683	0.159083	0.0794433	0.555488	403.654	375.949	0.102995	0.335015	0.999695	Lrrc42	4	107233514	107253532	-	2139	protein_coding	leucine rich repeat containing 42 [Source:MGI Symbol;Acc:MGI:1925059]	-
ENSMUSG00000025578	301.842	265.358	0.185439	0.482261	0.973187	261.514	310.626	-0.248236	0.144335	0.670865	245.547	306.318	-0.318195	0.0794506	0.555488	314.016	309.079	0.0226412	0.889121	0.999695	Cbx8	11	119036305	119040969	-	3675	protein_coding	chromobox 8 [Source:MGI Symbol;Acc:MGI:1353589]	-
ENSMUSG00000024712	558.888	620.742	-0.151296	0.185198	0.973187	607.735	575.009	0.0799245	0.382082	0.856127	633.06	567.212	0.157746	0.0795494	0.555594	580.184	572.174	0.0198397	0.805625	0.999695	Rfk	19	17394043	17401349	+	2603	protein_coding	riboflavin kinase [Source:MGI Symbol;Acc:MGI:1914688]	-
ENSMUSG00000028636	97.1082	88.1722	0.13805	0.45883	0.973187	103.419	99.95	0.0495172	0.790149	0.96559	77.1381	98.5605	-0.350784	0.0795128	0.555594	83.4941	99.4306	-0.250523	0.14358	0.999695	Ppcs	4	119418530	119422420	-	1605	protein_coding	phosphopantothenoylcysteine synthetase [Source:MGI Symbol;Acc:MGI:1915237]	-
ENSMUSG00000015092	791.684	694.635	0.188519	0.49677	0.973187	816.177	814.912	0.0022851	0.991644	0.998935	629.167	803.445	-0.352445	0.0797745	0.556338	823.026	810.706	0.0216612	0.896112	0.999695	Edf1	2	25557847	25562082	+	1317	protein_coding	endothelial differentiation-related factor 1 [Source:MGI Symbol;Acc:MGI:1891227]	-
ENSMUSG00000033213	10.3282	4.98857	1.04865	0.178043	0.973187	10.6138	10.6457	-0.00524411	0.99194	0.998935	4.10337	10.4847	-1.33822	0.0802312	0.558107	15.0021	10.5801	0.499434	0.314426	0.999695	AA467197	2	122636986	122641191	+	1203	protein_coding	expressed sequence AA467197 [Source:MGI Symbol;Acc:MGI:3034182]	-
ENSMUSG00000029404	504.945	415.773	0.280113	0.220373	0.973187	494.759	519.683	-0.0707669	0.714286	0.954973	416.578	512.467	-0.298177	0.0804087	0.5582	481.457	517.026	-0.10302	0.444013	0.999695	Arl6ip4	5	124116089	124118196	+	1442	protein_coding	ADP-ribosylation factor-like 6 interacting protein 4 [Source:MGI Symbol;Acc:MGI:1929500]	-
ENSMUSG00000051721	388.515	355.634	0.1265	0.228248	0.973187	379.214	399.617	-0.0764529	0.559779	0.919621	351.759	394.294	-0.165866	0.0804629	0.558303	359.67	397.719	-0.145487	0.0633597	0.999695	Wdcp	12	4843303	4860043	+	5891	protein_coding	WD repeat and coiled coil containing [Source:MGI Symbol;Acc:MGI:3040699]	-
ENSMUSG00000026743	1023.48	1089.02	-0.0893377	0.469039	0.973187	1064.58	1052.53	0.0163204	0.87245	0.97848	1165.62	1038.7	0.166301	0.0804734	0.558303	1037.46	1047.64	-0.0141532	0.873393	0.999695	Mllt10	2	18055237	18212388	+	5907	protein_coding	myeloid/lymphoid or mixed-lineage leukemia; translocated to, 10 [Source:MGI Symbol;Acc:MGI:1329038]	-
ENSMUSG00000074178	59.6153	48.2491	0.304087	0.392555	0.973187	54.9231	61.336	-0.158103	0.605133	0.933905	44.4611	60.4973	-0.442026	0.0805418	0.558307	56.7032	61.0418	-0.106711	0.58768	0.999695	Gm10638	8	86745699	86746603	+	905	protein_coding	predicted gene 10638 [Source:MGI Symbol;Acc:MGI:3704316]	-
ENSMUSG00000039715	547.615	476.481	0.200295	0.281088	0.973187	559.484	563.452	-0.00999385	0.934125	0.989228	491.904	555.761	-0.176242	0.0805414	0.558307	543.232	560.663	-0.0456331	0.656044	0.999695	Wdr34	2	30031546	30048881	-	2359	protein_coding	WD repeat domain 34 [Source:MGI Symbol;Acc:MGI:1919070]	-
ENSMUSG00000055874	20.844	14.91	0.481147	0.311416	0.973187	20.3038	21.4129	-0.0763275	0.862669	0.977812	12.1121	21.147	-0.801886	0.0807042	0.558637	16.7869	21.3338	-0.345979	0.373708	0.999695	Foxi3	6	70956531	70961066	+	1281	protein_coding	forkhead box I3 [Source:MGI Symbol;Acc:MGI:3511278]	Fork
ENSMUSG00000038860	87.8267	100.394	-0.191604	0.290913	0.973187	118.096	90.3769	0.385838	0.0311247	0.374889	111.752	89.1418	0.328808	0.0808714	0.559168	92.4037	89.9149	0.0400697	0.822856	0.999695	Garnl3	2	32986224	33131654	-	12352	protein_coding	GTPase activating RANGAP domain-like 3 [Source:MGI Symbol;Acc:MGI:2139309]	-
ENSMUSG00000051413	1191.79	1282.5	-0.105837	0.276757	0.973187	1120.43	1225.66	-0.129691	0.288499	0.806369	1329.04	1209.47	0.135769	0.0809766	0.559439	1262.66	1219.98	0.049458	0.504627	0.999695	Plagl2	2	153227759	153241426	-	5735	protein_coding	pleiomorphic adenoma gene-like 2 [Source:MGI Symbol;Acc:MGI:1933165]	zf-C2H2
ENSMUSG00000041842	98.6807	80.17	0.29931	0.251565	0.973187	91.5591	101.454	-0.149468	0.389693	0.860129	77.903	100.138	-0.365677	0.0811619	0.559439	101.953	101.006	0.0125931	0.93952	0.999695	Fhdc1	3	84442198	84480429	-	6270	protein_coding	FH2 domain containing 1 [Source:MGI Symbol;Acc:MGI:2684972]	-
ENSMUSG00000034731	1037.99	1184.27	-0.19015	0.273016	0.973187	982.257	1067.28	-0.119795	0.446624	0.88082	1273.04	1053.41	0.272947	0.0811886	0.559439	991.057	1062.44	-0.100211	0.401065	0.999695	Dgkh	14	78558750	78732776	-	16979	protein_coding	diacylglycerol kinase, eta [Source:MGI Symbol;Acc:MGI:2444188]	-
ENSMUSG00000037563	1280.72	1136.09	0.172754	0.431782	0.973187	1385.57	1318.43	0.0717155	0.716407	0.955182	1054.95	1299.84	-0.300964	0.0811527	0.559439	1369.39	1311.46	0.0623379	0.660056	0.999695	Rps16	7	28350652	28353155	+	1266	protein_coding	ribosomal protein S16 [Source:MGI Symbol;Acc:MGI:98118]	-
ENSMUSG00000003184	1099.65	948.682	0.212929	0.339572	0.973187	1104.36	1131.63	-0.0351425	0.817784	0.970018	959.924	1116.01	-0.217357	0.0812835	0.559439	1079.83	1125.93	-0.0603542	0.60984	0.999695	Irf3	7	44997648	45002848	+	3442	protein_coding	interferon regulatory factor 3 [Source:MGI Symbol;Acc:MGI:1859179]	IRF
ENSMUSG00000045672	615.504	477.131	0.3671	0.174028	0.973187	634.266	633.043	0.00279684	0.976969	0.996588	735.797	624.646	0.237105	0.0811936	0.559439	684.803	630.068	0.119816	0.15604	0.999695	Col27a1	4	63214004	63334991	+	13022	protein_coding	collagen, type XXVII, alpha 1 [Source:MGI Symbol;Acc:MGI:2672118]	-
ENSMUSG00000004100	364.397	306.38	0.249304	0.216723	0.973187	366.467	374.87	-0.0319661	0.792012	0.966305	332.814	369.824	-0.152061	0.0813137	0.559476	377.568	373.052	0.017588	0.828907	0.999695	Ppan	9	20888175	20892178	+	4004	protein_coding	peter pan homolog [Source:MGI Symbol;Acc:MGI:2178445]	-
ENSMUSG00000039577	699.174	610.692	0.194924	0.237758	0.973187	614.106	719.247	-0.227796	0.0252477	0.337351	635.297	709.544	-0.159628	0.0814733	0.560122	700.457	715.812	-0.0314585	0.710252	0.999695	Nphp4	4	152476706	152563183	+	6044	protein_coding	nephronophthisis 4 (juvenile) homolog (human) [Source:MGI Symbol;Acc:MGI:2384210]	-
ENSMUSG00000018862	132.64	118.881	0.156597	0.465712	0.973187	132.075	136.507	-0.0471771	0.816482	0.96996	107.914	134.623	-0.315783	0.0814823	0.560122	130.724	135.805	-0.0545508	0.706515	0.999695	Otop3	11	115334731	115346927	+	2426	protein_coding	otopetrin 3 [Source:MGI Symbol;Acc:MGI:1916852]	-
ENSMUSG00000110901	11.5026	15.4286	-0.418446	0.362729	0.973187	17.498	11.8375	0.561913	0.152258	0.678245	18.6879	11.674	0.683599	0.0816895	0.560594	16.8467	11.7768	0.514205	0.141722	0.999695	Gm48393	9	26719838	26731861	-	1293	lincRNA	predicted gene, 48393 [Source:MGI Symbol;Acc:MGI:6097876]	-
ENSMUSG00000039313	13.7175	20.3506	-0.569346	0.160869	0.973187	11.9933	14.0933	-0.232812	0.617916	0.937235	7.4436	13.9186	-0.900112	0.0817253	0.560594	12.5838	14.0379	-0.160823	0.718148	0.999695	AF529169	9	89587216	89623125	-	7268	protein_coding	cDNA sequence AF529169 [Source:MGI Symbol;Acc:MGI:2667167]	-
ENSMUSG00000031072	403.898	369.029	0.129181	0.314853	0.973187	364.98	415.533	-0.186612	0.064751	0.515086	366.05	409.917	-0.162398	0.0818066	0.560686	422.924	413.495	0.0330521	0.703285	0.999695	Oraov1	7	144915100	144931701	+	7061	protein_coding	oral cancer overexpressed 1 [Source:MGI Symbol;Acc:MGI:1919534]	-
ENSMUSG00000045658	235.91	262.297	-0.152743	0.278272	0.973187	255.415	242.624	0.0739228	0.591294	0.928686	272.929	239.421	0.188274	0.0817859	0.560686	239.665	241.485	-0.010582	0.912775	0.999695	Pid1	1	84036296	84364180	-	8172	protein_coding	phosphotyrosine interaction domain containing 1 [Source:MGI Symbol;Acc:MGI:2138391]	-
ENSMUSG00000039533	825.641	900.15	-0.12483	0.135792	0.973187	942.555	849.367	0.150381	0.101407	0.604481	931.024	837.924	0.152481	0.0822111	0.561089	935.448	845.258	0.146439	0.0581691	0.999695	Mmd2	5	142562358	142608800	-	5193	protein_coding	monocyte to macrophage differentiation-associated 2 [Source:MGI Symbol;Acc:MGI:1922354]	-
ENSMUSG00000036814	33.5339	19.3263	0.795537	0.248545	0.973187	22.7869	34.4099	-0.594954	0.445667	0.880071	14.9271	34.0149	-1.19183	0.0822461	0.561089	37.578	34.3002	0.131246	0.863872	0.999695	Slc6a20a	9	123634770	123678885	-	4084	protein_coding	solute carrier family 6 (neurotransmitter transporter), member 20A [Source:MGI Symbol;Acc:MGI:2143217]	-
ENSMUSG00000027613	516.927	446.843	0.209818	0.249405	0.973187	543.419	532.025	0.0306498	0.859412	0.977424	439.569	524.623	-0.254902	0.0821581	0.561089	521.812	529.301	-0.0207106	0.86772	0.999695	Eif6	2	155819832	155826925	-	2702	protein_coding	eukaryotic translation initiation factor 6 [Source:MGI Symbol;Acc:MGI:1196288]	-
ENSMUSG00000078958	9.33497	13.9911	-0.582219	0.247526	0.973187	16.6713	9.61834	0.791742	0.0488463	0.458411	16.9306	9.47482	0.834604	0.0824948	0.561457	10.4427	9.56255	0.127224	0.7955	0.999695	Atp6ap1l	13	90883433	90905355	-	1280	protein_coding	ATPase, H+ transporting, lysosomal accessory protein 1-like [Source:MGI Symbol;Acc:MGI:3648665]	-
ENSMUSG00000086158	215.274	191.557	0.166809	0.31479	0.973187	196.988	221.504	-0.169509	0.157152	0.686254	186.685	218.497	-0.225202	0.0824475	0.561457	193.981	220.389	-0.184566	0.146654	0.999695	Ccpg1os	9	72979722	72985382	-	2404	protein_coding	cell cycle progression 1, opposite strand [Source:MGI Symbol;Acc:MGI:3648770]	-
ENSMUSG00000041245	260.025	313.164	-0.268135	0.142455	0.973187	244.172	267.364	-0.131418	0.507967	0.906109	323.147	263.891	0.292416	0.0823525	0.561457	256.812	266.146	-0.0516355	0.70273	0.999695	Wnk3	X	151198078	151320152	+	10589	protein_coding	WNK lysine deficient protein kinase 3 [Source:MGI Symbol;Acc:MGI:2652875]	-
ENSMUSG00000024614	870.545	998.15	-0.197054	0.155023	0.973187	930.246	895.426	0.0547306	0.517261	0.90822	1004.79	883.502	0.184656	0.082545	0.561457	922.231	891.165	0.0495412	0.387335	0.999695	Tmx3	18	90510154	90543267	+	4611	protein_coding	thioredoxin-related transmembrane protein 3 [Source:MGI Symbol;Acc:MGI:2442418]	-
ENSMUSG00000097746	15.9682	12.2109	0.385422	0.316953	0.973187	14.8835	16.4214	-0.142357	0.724033	0.955714	9.55541	16.2041	-0.75298	0.0825145	0.561457	15.3762	16.3467	-0.0876428	0.796232	0.999695	Gm6225	18	3336416	3366863	+	1700	lincRNA	predicted gene 6225 [Source:MGI Symbol;Acc:MGI:3643252]	-
ENSMUSG00000022948	357.393	329.106	0.118658	0.281474	0.973187	323.633	367.66	-0.18447	0.065472	0.517002	321.846	362.701	-0.172264	0.0825787	0.561485	360.901	365.889	-0.020448	0.815878	0.999695	Setd4	16	93583457	93604063	-	5379	protein_coding	SET domain containing 4 [Source:MGI Symbol;Acc:MGI:2136890]	-
ENSMUSG00000097103	52.4181	45.1231	0.211139	0.404849	0.973187	55.9673	53.9295	0.054001	0.772242	0.963072	41.0784	53.2029	-0.372993	0.0826963	0.561675	52.9563	53.6595	-0.0194287	0.926993	0.999695	Gm2885	17	6798390	6827990	-	1442	lincRNA	predicted gene 2885 [Source:MGI Symbol;Acc:MGI:3781063]	-
ENSMUSG00000062198	392.569	437.873	-0.156935	0.134891	0.973187	416.1	403.751	0.0431827	0.6604	0.942544	447.105	398.406	0.165179	0.083151	0.563334	403.512	401.856	0.00556053	0.950848	0.999695	2700097O09Rik	12	55045661	55080110	-	5021	protein_coding	RIKEN cDNA 2700097O09 gene [Source:MGI Symbol;Acc:MGI:1919908]	-
ENSMUSG00000059991	603.124	564.059	0.0960767	0.320186	0.973187	635.494	620.538	0.0346755	0.692664	0.950695	674.192	612.129	0.139541	0.0831926	0.563447	618.819	617.455	0.0036263	0.966234	0.999695	Nptx2	5	144545902	144557478	+	2536	protein_coding	neuronal pentraxin 2 [Source:MGI Symbol;Acc:MGI:1858209]	-
ENSMUSG00000098051	132.221	85.019	0.636831	0.281767	0.973187	128.253	136.123	-0.085671	0.72695	0.955714	96.5505	134.197	-0.472486	0.0833207	0.563674	146.043	135.392	0.109193	0.618567	0.999695	Gm27032	2	180894105	180895220	+	1116	lincRNA	predicted gene, 27032 [Source:MGI Symbol;Acc:MGI:5504147]	-
ENSMUSG00000040478	512.16	420.032	0.285607	0.143174	0.973187	509.902	526.912	-0.0475181	0.658588	0.942544	585.186	519.764	0.171047	0.0835225	0.564492	487.076	524.361	-0.106257	0.29044	0.999695	Prdm13	4	21677480	21685963	-	4280	protein_coding	PR domain containing 13 [Source:MGI Symbol;Acc:MGI:2448528]	zf-C2H2
ENSMUSG00000032803	1156.05	1098.19	0.0741947	0.327227	0.973187	1115.99	1189.16	-0.0918726	0.168745	0.699944	1092.45	1173.23	-0.103261	0.0837089	0.565242	1196.52	1183.48	0.0157289	0.767109	0.999695	Cdv3	9	103353094	103365840	-	7403	protein_coding	carnitine deficiency-associated gene expressed in ventricle 3 [Source:MGI Symbol;Acc:MGI:2448759]	-
ENSMUSG00000041966	461.59	524.22	-0.183385	0.249818	0.973187	450.538	474.704	-0.0757668	0.594867	0.929865	549.694	468.473	0.230274	0.0837367	0.565261	497.859	472.466	0.0756075	0.496249	0.999695	Dcaf17	2	71055328	71099142	+	9806	protein_coding	DDB1 and CUL4 associated factor 17 [Source:MGI Symbol;Acc:MGI:1923013]	-
ENSMUSG00000068267	1295.87	1095.93	0.241639	0.154026	0.973187	1273.06	1333.24	-0.066602	0.581986	0.92784	1128.39	1315.1	-0.220435	0.0840739	0.566857	1351.31	1326.74	0.0263411	0.77302	0.999695	Cenpb	2	131175182	131180067	-	4886	protein_coding	centromere protein B [Source:MGI Symbol;Acc:MGI:88376]	-
ENSMUSG00000028019	59.832	52.5513	0.188877	0.382154	0.973187	52.7325	61.5806	-0.224563	0.237844	0.763818	46.7693	60.73	-0.379598	0.0842136	0.567288	47.5602	61.2585	-0.36264	0.0610086	0.999695	Pdgfc	3	81036416	81214040	+	5089	protein_coding	platelet-derived growth factor, C polypeptide [Source:MGI Symbol;Acc:MGI:1859631]	-
ENSMUSG00000050668	613.939	677.254	-0.141218	0.142108	0.973187	666.927	631.499	0.0785323	0.325974	0.829629	693.933	623.077	0.15433	0.0844314	0.568075	652.499	628.49	0.0542612	0.41902	0.999695	Gpatch11	17	78835567	78848308	+	6141	protein_coding	G patch domain containing 11 [Source:MGI Symbol;Acc:MGI:1858435]	-
ENSMUSG00000069682	241.488	220.519	0.129589	0.476384	0.973187	282.937	248.394	0.188368	0.16099	0.690243	212.43	245.075	-0.203813	0.0845156	0.568472	274.862	247.215	0.15203	0.115715	0.999695	Gm10275	10	29698746	29699380	-	635	transcribed_processed_pseudogene	predicted pseudogene 10275 [Source:MGI Symbol;Acc:MGI:3704354]	-
ENSMUSG00000040123	1792	1893	-0.0789716	0.404798	0.973187	1842.22	1843.13	-0.000693906	0.991892	0.998935	1990.8	1818.67	0.130179	0.0846438	0.568485	1844.79	1834.39	0.00834035	0.879896	0.999695	Zmym5	14	56790585	56811716	-	7102	protein_coding	zinc finger, MYM-type 5 [Source:MGI Symbol;Acc:MGI:3041170]	-
ENSMUSG00000019139	557.802	616.943	-0.145716	0.445292	0.973187	693.646	573.799	0.273798	0.0507436	0.466285	642.093	566.094	0.18237	0.0847902	0.569298	618.788	571.042	0.115939	0.226031	0.999695	Isyna1	8	70594373	70597290	+	2436	protein_coding	myo-inositol 1-phosphate synthase A1 [Source:MGI Symbol;Acc:MGI:1919030]	-
ENSMUSG00000067369	379.603	425.768	-0.16532	0.167735	0.973187	404.93	390.564	0.0519684	0.583496	0.927943	436.897	385.27	0.181227	0.0851172	0.570303	415.981	388.626	0.0976692	0.257339	0.999695	Trmt2b	X	134222339	134276984	-	4648	protein_coding	TRM2 tRNA methyltransferase 2B [Source:MGI Symbol;Acc:MGI:2442530]	-
ENSMUSG00000031024	397.704	419.195	-0.0754439	0.494972	0.973187	447.298	408.977	0.129041	0.150454	0.677324	452.376	403.6	0.164199	0.0852662	0.57055	443.738	407.106	0.123988	0.176592	0.999695	St5	7	109523911	109703605	-	5738	protein_coding	suppression of tumorigenicity 5 [Source:MGI Symbol;Acc:MGI:108517]	-
ENSMUSG00000025504	20.8243	16.4624	0.338523	0.394314	0.973187	20.3359	21.4162	-0.0747246	0.832696	0.972958	13.1583	21.1318	-0.684013	0.0852399	0.57055	18.233	21.3181	-0.228958	0.438997	0.999695	Eps8l2	7	141338880	141363020	+	5377	protein_coding	EPS8-like 2 [Source:MGI Symbol;Acc:MGI:2138828]	-
ENSMUSG00000114267	16.7709	20.7349	-0.306329	0.372372	0.973187	16.9973	17.2399	-0.0264922	0.936733	0.989671	26.734	17.0191	0.644983	0.0853136	0.5706	25.1024	17.1652	0.545659	0.184172	0.999695	Gm48600	14	11904679	11909158	+	4480	TEC	predicted gene, 48600 [Source:MGI Symbol;Acc:MGI:6098178]	-
ENSMUSG00000020228	301.266	257.697	0.226022	0.173336	0.973187	307.585	309.915	-0.0112177	0.941058	0.990257	259.807	305.769	-0.233361	0.0856442	0.57247	319.342	308.394	0.0510121	0.625927	0.999695	Helb	10	120083608	120112987	-	5011	protein_coding	helicase (DNA) B [Source:MGI Symbol;Acc:MGI:2152895]	-
ENSMUSG00000026721	1150.18	1314	-0.191935	0.227004	0.973187	1184.35	1182.64	0.00201341	0.987266	0.998603	1354.08	1167.26	0.213951	0.0856193	0.57247	1252.19	1177.28	0.088888	0.399081	0.999695	Rabgap1l	1	160219174	160793211	-	23232	protein_coding	RAB GTPase activating protein 1-like [Source:MGI Symbol;Acc:MGI:1352507]	-
ENSMUSG00000035686	219.504	244.951	-0.158135	0.223232	0.973187	276.477	225.834	0.291397	0.00942998	0.202374	260.266	222.771	0.224788	0.0857926	0.572739	216.327	224.729	-0.0550015	0.6825	0.999695	Thrsp	7	97412938	97417730	-	2189	protein_coding	thyroid hormone responsive [Source:MGI Symbol;Acc:MGI:109126]	-
ENSMUSG00000073079	73.2261	55.3326	0.404187	0.141331	0.973187	58.1949	75.3592	-0.370914	0.0963707	0.595293	56.641	74.3141	-0.391442	0.085946	0.573126	69.058	74.9819	-0.117409	0.548725	0.999695	Srp54a	12	55080262	55115367	+	5325	protein_coding	signal recognition particle 54A [Source:MGI Symbol;Acc:MGI:1346087]	-
ENSMUSG00000062031	110.291	90.6364	0.284051	0.219441	0.973187	133.072	113.493	0.229148	0.219734	0.751003	86.79	111.925	-0.366099	0.0861937	0.573635	119.6	112.932	0.0809997	0.623584	0.999695	Pgghg	7	140941391	140947664	+	3346	protein_coding	protein glucosylgalactosylhydroxylysine glucosidase [Source:MGI Symbol;Acc:MGI:2444047]	-
ENSMUSG00000049414	52.256	36.8743	0.505441	0.186057	0.973187	48.6076	53.7664	-0.147604	0.516749	0.90822	37.6092	53.0313	-0.49976	0.0860526	0.573635	45.6091	53.5049	-0.229827	0.277506	0.999695	Gm5417	15	83405626	83406063	-	438	processed_pseudogene	predicted gene 5417 [Source:MGI Symbol;Acc:MGI:3648626]	-
ENSMUSG00000063888	603.61	552.538	0.127388	0.25109	0.973187	611.229	620.933	-0.0225251	0.828712	0.972454	559.432	612.585	-0.131194	0.0862263	0.573635	627.936	617.948	0.0229599	0.757997	0.999695	Rpl7l1	17	46773907	46782672	-	3495	protein_coding	ribosomal protein L7-like 1 [Source:MGI Symbol;Acc:MGI:1913479]	-
ENSMUSG00000031226	277.313	248.082	0.160432	0.369134	0.973187	307.08	285.285	0.105147	0.474629	0.892444	227.976	281.41	-0.30656	0.0863178	0.57373	253.757	283.929	-0.162729	0.365074	0.999695	Pbdc1	X	105079756	105117090	+	6098	protein_coding	polysaccharide biosynthesis domain containing 1 [Source:MGI Symbol;Acc:MGI:1914933]	-
ENSMUSG00000042717	16.8766	22.9448	-0.437481	0.286114	0.973187	20.8809	17.3467	0.262459	0.496972	0.9016	9.63662	17.1251	-0.842944	0.086454	0.573922	18.5493	17.2745	0.100533	0.783974	0.999695	Ppp1r3a	6	14713977	14755274	-	6965	protein_coding	protein phosphatase 1, regulatory subunit 3A [Source:MGI Symbol;Acc:MGI:2153588]	-
ENSMUSG00000031637	252.682	288.261	-0.18956	0.196624	0.973187	243.93	259.877	-0.0914774	0.536577	0.916033	308.811	256.455	0.266166	0.0869244	0.575388	249.438	258.641	-0.0525066	0.653901	0.999695	Lrp2bp	8	45999303	46029477	+	4338	protein_coding	Lrp2 binding protein [Source:MGI Symbol;Acc:MGI:1914870]	-
ENSMUSG00000023072	452.705	413.594	0.130148	0.268673	0.973187	449.895	465.769	-0.0495596	0.66471	0.943832	410.331	459.444	-0.162611	0.0869066	0.575388	455.689	463.481	-0.0242989	0.805538	0.999695	Cep89	7	35397035	35438689	+	5087	protein_coding	centrosomal protein 89 [Source:MGI Symbol;Acc:MGI:1919390]	-
ENSMUSG00000031432	755.015	807.388	-0.096909	0.371808	0.973187	857.196	776.62	0.142597	0.0569148	0.484894	845.023	766.28	0.141282	0.0870591	0.575629	848.042	772.871	0.134016	0.124345	0.999695	Prps1	X	140456613	140476140	+	1993	protein_coding	phosphoribosyl pyrophosphate synthetase 1 [Source:MGI Symbol;Acc:MGI:97775]	-
ENSMUSG00000027297	32.1098	38.5799	-0.267101	0.455977	0.973187	42.8994	33.0494	0.37557	0.179342	0.712214	48.5865	32.5917	0.57839	0.0873033	0.576437	30.1864	32.874	-0.123169	0.67813	0.999695	Ltk	2	119751320	119760431	-	3594	protein_coding	leukocyte tyrosine kinase [Source:MGI Symbol;Acc:MGI:96840]	-
ENSMUSG00000106743	22.3123	30.3581	-0.44044	0.219654	0.973187	30.4495	22.9396	0.403893	0.174556	0.705687	33.3583	22.6412	0.55498	0.0875235	0.577147	22.4675	22.8405	-0.0250034	0.940007	0.999695	Gm42847	5	33990510	33993062	-	2553	TEC	predicted gene 42847 [Source:MGI Symbol;Acc:MGI:5662984]	-
ENSMUSG00000024346	380.733	334.404	0.186618	0.476329	0.973187	381.285	391.81	-0.0391167	0.816582	0.96996	318.544	386.416	-0.277525	0.0876451	0.577273	393.099	389.819	0.0119982	0.923925	0.999695	Pfdn1	18	36403679	36454495	-	1077	protein_coding	prefoldin 1 [Source:MGI Symbol;Acc:MGI:1914449]	-
ENSMUSG00000028519	743.805	829.779	-0.157793	0.148628	0.973187	763.056	764.986	-0.00360905	0.971223	0.995222	843.846	754.865	0.16072	0.0876252	0.577273	696.562	761.399	-0.12803	0.125968	0.999695	Dab1	4	103619359	104744844	+	7908	protein_coding	disabled 1 [Source:MGI Symbol;Acc:MGI:108554]	-
ENSMUSG00000037204	231.922	210.865	0.136555	0.466889	0.973187	240.68	238.613	0.0122348	0.937093	0.989792	196.788	235.362	-0.25678	0.0878296	0.57815	248.069	237.455	0.061769	0.5843	0.999695	Atg101	15	101284272	101290945	+	1597	protein_coding	autophagy related 101 [Source:MGI Symbol;Acc:MGI:1915368]	-
ENSMUSG00000002190	64.3032	76.2987	-0.246	0.200254	0.973187	95.2487	66.1337	0.526139	0.000851918	0.0473844	81.3906	65.261	0.316964	0.0880364	0.578862	65.6662	65.8204	-0.00440564	0.98056	0.999695	Clgn	8	83389867	83428552	+	4025	protein_coding	calmegin [Source:MGI Symbol;Acc:MGI:107472]	-
ENSMUSG00000054309	780.903	840.157	-0.105124	0.29974	0.973187	856.221	803.271	0.0921138	0.173403	0.704764	733.766	792.523	-0.111758	0.0881656	0.579514	830.013	799.418	0.054288	0.348555	0.999695	Cpsf3	12	21285391	21315056	+	5279	protein_coding	cleavage and polyadenylation specificity factor 3 [Source:MGI Symbol;Acc:MGI:1859328]	-
ENSMUSG00000027774	693.232	745.894	-0.106042	0.207945	0.973187	699.474	713.113	-0.0277227	0.765648	0.962152	774.161	703.565	0.137559	0.0882178	0.579549	739.006	709.66	0.0588274	0.364361	0.999695	Gfm1	3	67430096	67476529	+	4419	protein_coding	G elongation factor, mitochondrial 1 [Source:MGI Symbol;Acc:MGI:107339]	-
ENSMUSG00000017715	858.107	799.176	0.102631	0.296586	0.973187	864.858	882.729	-0.0294812	0.770294	0.962683	790.029	870.85	-0.140596	0.0883565	0.580091	873.329	878.488	-0.00837733	0.91685	0.999695	Pgs1	11	117986292	118024011	+	5333	protein_coding	phosphatidylglycerophosphate synthase 1 [Source:MGI Symbol;Acc:MGI:1921701]	-
ENSMUSG00000079067	75.8242	89.3299	-0.234729	0.234234	0.973187	83.3614	78.022	0.0962764	0.528769	0.912991	95.2423	76.9577	0.304104	0.0884492	0.580191	80.2208	77.6278	0.0485546	0.775755	0.999695	Hmgn2-ps1	5	84123313	84123591	+	279	processed_pseudogene	high mobility group nucleosomal binding domain 2, pseudogene 1 [Source:MGI Symbol;Acc:MGI:3783162]	-
ENSMUSG00000077637	18.4228	23.2813	-0.335607	0.44417	0.973187	22.9492	18.9281	0.276394	0.537298	0.916213	31.2462	18.6943	0.736811	0.088637	0.580409	17.8115	18.8533	-0.080582	0.831176	0.999695	Gm22771	11	74906109	74906199	+	91	snoRNA	predicted gene, 22771 [Source:MGI Symbol;Acc:MGI:5452548]	-
ENSMUSG00000033849	1350.97	1502.93	-0.153744	0.306869	0.973187	1409.98	1389.49	0.0211357	0.861918	0.977809	1609.17	1371.15	0.230633	0.0885764	0.580409	1417.76	1382.86	0.0361095	0.699035	0.999695	B3galt2	1	143640664	143654614	+	9288	protein_coding	UDP-Gal:betaGlcNAc beta 1,3-galactosyltransferase, polypeptide 2 [Source:MGI Symbol;Acc:MGI:1349461]	-
ENSMUSG00000022571	285.443	250.514	0.18782	0.376186	0.973187	269.926	293.777	-0.121822	0.449871	0.881494	243.407	289.691	-0.25121	0.0887517	0.58057	279.915	292.279	-0.0625875	0.668528	0.999695	Pycrl	15	75916477	75921560	-	1339	protein_coding	pyrroline-5-carboxylate reductase-like [Source:MGI Symbol;Acc:MGI:1913444]	-
ENSMUSG00000038871	1039.57	924.584	0.169079	0.212642	0.973187	1120.11	1069.76	0.0662967	0.558144	0.919501	904.069	1055.05	-0.222547	0.0888336	0.58057	1042.72	1064.39	-0.0297841	0.778108	0.999695	Bpgm	6	34476207	34505613	+	3588	protein_coding	2,3-bisphosphoglycerate mutase [Source:MGI Symbol;Acc:MGI:1098242]	-
ENSMUSG00000048001	85.5357	69.427	0.299694	0.468915	0.973187	77.4889	88.0737	-0.183764	0.572096	0.923773	63.2472	86.8178	-0.45671	0.0887088	0.58057	68.0233	87.5883	-0.365913	0.11928	0.999695	Hes5	4	154960923	154962371	+	1363	protein_coding	hes family bHLH transcription factor 5 [Source:MGI Symbol;Acc:MGI:104876]	bHLH
ENSMUSG00000024241	824.77	953.306	-0.208832	0.187517	0.973187	837.508	848.067	-0.0182472	0.901381	0.982202	992.007	837.041	0.244507	0.0893178	0.58182	819.312	844.181	-0.0430399	0.680142	0.999695	Sos1	17	80393752	80480453	-	8919	protein_coding	SOS Ras/Rac guanine nucleotide exchange factor 1 [Source:MGI Symbol;Acc:MGI:98354]	-
ENSMUSG00000035914	339.492	303.091	0.164148	0.187217	0.973187	347.329	349.125	-0.00827648	0.942181	0.990325	299.965	344.522	-0.199218	0.0892915	0.58182	338.316	347.517	-0.0397937	0.695452	0.999695	Cd276	9	58524298	58555437	-	3658	protein_coding	CD276 antigen [Source:MGI Symbol;Acc:MGI:2183926]	-
ENSMUSG00000021796	1969.19	2300.67	-0.224345	0.17333	0.973187	2017.64	2025.34	-0.00556588	0.957159	0.991984	2253.96	1998.51	0.173159	0.0892373	0.58182	2084.36	2015.75	0.0483047	0.493477	0.999695	Bmpr1a	14	34410734	34503341	-	6351	protein_coding	bone morphogenetic protein receptor, type 1A [Source:MGI Symbol;Acc:MGI:1338938]	-
ENSMUSG00000038172	941.647	1054.63	-0.163295	0.397622	0.973187	911.571	968.221	-0.0870706	0.542812	0.916668	1123.99	955.644	0.233934	0.0893806	0.58206	960.566	963.825	-0.00480741	0.966928	0.999695	Ttc39b	4	83220300	83324255	-	10199	protein_coding	tetratricopeptide repeat domain 39B [Source:MGI Symbol;Acc:MGI:1917113]	-
ENSMUSG00000080902	47.5222	59.608	-0.323111	0.239457	0.973187	52.889	48.8759	0.11111	0.597224	0.93106	62.3417	48.2252	0.365207	0.0894786	0.58253	55.9127	48.6507	0.197707	0.300334	0.999695	Ywhaq-ps3	4	70248636	70249373	-	738	transcribed_processed_pseudogene	tyrosine 3-monooxygenase/tryptophan 5-monooxygenase activation protein theta, pseudogene 3 [Source:MGI Symbol;Acc:MGI:3650241]	-
ENSMUSG00000051506	28.4265	44.7167	-0.650633	0.161864	0.973187	72.1479	29.2707	1.30271	0.000167104	0.0163352	17.6413	28.8547	-0.70213	0.0896396	0.582904	49.3054	29.109	0.76166	0.0178481	0.999695	Wdfy4	14	32959547	33185508	-	10552	protein_coding	WD repeat and FYVE domain containing 4 [Source:MGI Symbol;Acc:MGI:3584510]	-
ENSMUSG00000035828	450.255	381.051	0.239954	0.233736	0.973187	419.248	463.352	-0.143841	0.19248	0.724897	392.495	456.982	-0.218009	0.0896384	0.582904	459.922	460.996	-0.00296102	0.976373	0.999695	Pim3	15	88862186	88865726	+	2427	protein_coding	proviral integration site 3 [Source:MGI Symbol;Acc:MGI:1355297]	-
ENSMUSG00000020808	38.9387	31.5167	0.302797	0.393098	0.973187	17.2401	40.023	-1.21238	0.000373953	0.0285218	25.3817	39.5148	-0.640783	0.0898845	0.583821	34.1112	39.8505	-0.223121	0.497437	0.999695	Pimreg	11	72042032	72047370	+	2529	protein_coding	PICALM interacting mitotic regulator [Source:MGI Symbol;Acc:MGI:1924434]	-
ENSMUSG00000057716	637.907	700.132	-0.134169	0.388627	0.973187	624.131	655.963	-0.0718678	0.653984	0.942036	743.512	647.388	0.199453	0.0898717	0.583821	628.028	652.955	-0.0559603	0.565915	0.999695	Tmem178b	6	39873271	40255150	+	9729	protein_coding	transmembrane protein 178B [Source:MGI Symbol;Acc:MGI:3647581]	-
ENSMUSG00000030235	137.105	155.038	-0.17729	0.497913	0.973187	102.034	140.907	-0.465525	0.0593939	0.494192	179.037	139.116	0.362825	0.0900013	0.584318	149.854	140.324	0.0937152	0.62826	0.999695	Slco1c1	6	141524368	141570177	+	5186	protein_coding	solute carrier organic anion transporter family, member 1c1 [Source:MGI Symbol;Acc:MGI:1889679]	-
ENSMUSG00000037742	25717	23524.4	0.128559	0.155633	0.973187	28760	26460.4	0.120237	0.152948	0.67943	23732.1	26100.7	-0.137244	0.0900649	0.584318	26305.1	26328.8	-0.00130523	0.982852	0.999695	Eef1a1	9	78478449	78489151	-	2493	protein_coding	eukaryotic translation elongation factor 1 alpha 1 [Source:MGI Symbol;Acc:MGI:1096881]	-
ENSMUSG00000049690	246.019	269.097	-0.128547	0.33035	0.973187	238.34	253.013	-0.0871531	0.561673	0.920137	292.758	249.677	0.228103	0.0902898	0.584598	247.225	251.836	-0.0279106	0.816321	0.999695	Nckap5	1	125913620	126830799	-	12100	protein_coding	NCK-associated protein 5 [Source:MGI Symbol;Acc:MGI:2686394]	-
ENSMUSG00000014426	1117.45	1167.92	-0.0638911	0.47107	0.973187	1167.39	1149.4	0.022749	0.762134	0.96134	1267.95	1134.1	0.16112	0.0903727	0.584828	1151.51	1143.89	0.00995837	0.877977	0.999695	Map3k4	17	12227621	12318796	-	10181	protein_coding	mitogen-activated protein kinase kinase kinase 4 [Source:MGI Symbol;Acc:MGI:1346875]	-
ENSMUSG00000035713	239.285	259.383	-0.11726	0.386702	0.973187	274.97	246.154	0.159948	0.145148	0.671316	273.811	242.852	0.17315	0.0905323	0.58499	249.626	244.957	0.02764	0.830332	0.999695	Usp35	7	97309380	97332020	-	5288	protein_coding	ubiquitin specific peptidase 35 [Source:MGI Symbol;Acc:MGI:2685339]	-
ENSMUSG00000022820	447.479	396.529	0.174071	0.415191	0.973187	429.495	460.589	-0.100699	0.589481	0.92846	369.556	454.143	-0.296604	0.090491	0.58499	476.974	458.207	0.0577346	0.681323	0.999695	Ndufb4	16	37647170	37654453	-	1916	protein_coding	NADH:ubiquinone oxidoreductase subunit B4 [Source:MGI Symbol;Acc:MGI:1915444]	-
ENSMUSG00000038517	671.754	536.784	0.323283	0.202939	0.973187	751.493	691.075	0.120952	0.212708	0.745801	777.672	681.725	0.190806	0.0907898	0.585303	687.49	687.742	-0.000282835	0.997863	0.999695	Tbkbp1	11	97136171	97151495	-	3975	protein_coding	TBK1 binding protein 1 [Source:MGI Symbol;Acc:MGI:1920424]	-
ENSMUSG00000019312	11.3311	7.26836	0.641016	0.174054	0.973187	15.6877	11.6579	0.429019	0.234074	0.762205	17.7448	11.4999	0.622738	0.0907493	0.585303	14.0888	11.6003	0.278603	0.422094	0.999695	Grb7	11	98446394	98455373	+	3365	protein_coding	growth factor receptor bound protein 7 [Source:MGI Symbol;Acc:MGI:102683]	-
ENSMUSG00000036737	1131	1186.12	-0.068467	0.399934	0.973187	1181.82	1163.28	0.0226482	0.751705	0.959653	1243.54	1147.82	0.11593	0.0907321	0.585303	1163.1	1157.78	0.00654324	0.918489	0.999695	Oxsr1	9	119238432	119322427	-	5350	protein_coding	oxidative-stress responsive 1 [Source:MGI Symbol;Acc:MGI:1917378]	-
ENSMUSG00000040331	928.319	1006.29	-0.116142	0.231146	0.973187	1009.73	955.057	0.0803225	0.31734	0.825147	846.938	942.162	-0.153598	0.0909224	0.585493	968.433	950.37	0.0270076	0.670565	0.999695	Nsmce4a	7	130532526	130573118	-	5044	protein_coding	NSE4 homolog A, SMC5-SMC6 complex component [Source:MGI Symbol;Acc:MGI:1915122]	-
ENSMUSG00000037847	104.652	114.901	-0.133688	0.411952	0.973187	114.604	107.652	0.0889459	0.505688	0.905164	124.781	106.208	0.23375	0.0910074	0.585575	102.654	107.137	-0.062855	0.623409	0.999695	Nmrk1	19	18631950	18652194	+	3345	protein_coding	nicotinamide riboside kinase 1 [Source:MGI Symbol;Acc:MGI:2147434]	-
ENSMUSG00000117069	13.5228	9.61252	0.482821	0.345481	0.973187	11.5948	13.9144	-0.261781	0.479928	0.893985	8.0021	13.724	-0.78047	0.0915098	0.586925	10.9221	13.8455	-0.342386	0.410673	0.999695	AC122487.1	17	69382204	69384208	-	1128	lincRNA	novel transcript, antisense to Zbtb14	-
ENSMUSG00000012126	808.295	678.253	0.25279	0.249272	0.973187	758.372	831.642	-0.132946	0.328174	0.830293	705.807	820.295	-0.216327	0.0915855	0.587076	876.123	827.576	0.0821001	0.409206	0.999695	Ubxn11	4	134102570	134127593	+	4742	protein_coding	UBX domain protein 11 [Source:MGI Symbol;Acc:MGI:1914836]	-
ENSMUSG00000029647	1263.75	1348.36	-0.0931291	0.410139	0.973187	1295.4	1299.77	-0.00509596	0.946235	0.990595	1395.01	1282.51	0.120806	0.0917124	0.587602	1311.98	1293.66	0.0201337	0.722049	0.999695	Pan3	5	147430161	147548502	+	14955	protein_coding	PAN3 poly(A) specific ribonuclease subunit [Source:MGI Symbol;Acc:MGI:1919837]	-
ENSMUSG00000037455	324.924	347.875	-0.0976216	0.378587	0.973187	336.734	334.192	0.0106015	0.92301	0.986742	368.676	329.739	0.159855	0.0918863	0.587832	340.915	332.629	0.0346097	0.687311	0.999695	Slc18b1	10	23796986	23827968	+	3258	protein_coding	solute carrier family 18, subfamily B, member 1 [Source:MGI Symbol;Acc:MGI:1923556]	-
ENSMUSG00000032478	130.443	109.728	0.24802	0.217827	0.973187	145.897	134.232	0.120328	0.534826	0.91558	107.689	132.394	-0.297601	0.0920061	0.588205	132.553	133.551	-0.0117649	0.942648	0.999695	Nme6	9	109832749	109843116	+	2088	protein_coding	NME/NM23 nucleoside diphosphate kinase 6 [Source:MGI Symbol;Acc:MGI:1861676]	-
ENSMUSG00000057762	13.9419	11.2071	0.308426	0.467119	0.973187	13.8119	14.3439	-0.0545372	0.896838	0.980959	7.94476	14.1527	-0.849699	0.0921854	0.588802	15.9841	14.2703	0.168207	0.65879	0.999695	Gm6169	13	97098208	97099237	-	1030	protein_coding	predicted gene 6169 [Source:MGI Symbol;Acc:MGI:3646298]	-
ENSMUSG00000022519	47.6866	40.5202	0.233969	0.30001	0.973187	44.4439	49.0436	-0.140204	0.463247	0.887988	37.3664	48.3945	-0.373969	0.0922915	0.589085	45.7081	48.8155	-0.0944547	0.647858	0.999695	Srl	16	4480216	4541816	-	5325	protein_coding	sarcalumenin [Source:MGI Symbol;Acc:MGI:2146620]	-
ENSMUSG00000033460	599.169	648.152	-0.113703	0.267808	0.973187	633.577	616.283	0.0396871	0.639559	0.940707	668.401	608.081	0.136091	0.0924089	0.5895	706.459	613.354	0.204072	0.0198293	0.999695	Armcx1	X	134717963	134721917	+	3227	protein_coding	armadillo repeat containing, X-linked 1 [Source:MGI Symbol;Acc:MGI:1925498]	-
ENSMUSG00000043639	662.727	603.026	0.136015	0.328653	0.973187	546.186	681.465	-0.31893	0.00396537	0.119264	580.931	672.582	-0.211563	0.0925308	0.589992	635.419	678.34	-0.0940764	0.386722	0.999695	Rbm20	19	53677306	53867080	+	6790	protein_coding	RNA binding motif protein 20 [Source:MGI Symbol;Acc:MGI:1920963]	-
ENSMUSG00000107283	393.465	447.636	-0.185521	0.145911	0.973187	482.071	404.845	0.252464	0.0107145	0.216749	455.357	399.337	0.1893	0.0929775	0.589992	435.749	402.831	0.113046	0.243926	0.999695	Mpv17	5	31140654	31154251	-	3214	protein_coding	MpV17 mitochondrial inner membrane protein [Source:MGI Symbol;Acc:MGI:97138]	-
ENSMUSG00000019923	4538.82	4297.34	0.078895	0.318369	0.973187	4155.65	4669.3	-0.168101	0.0294082	0.364519	5035.93	4606.49	0.12871	0.0932114	0.589992	4585.15	4646.52	-0.0190706	0.772984	0.999695	Zwint	10	72654845	72674964	+	4434	protein_coding	ZW10 interactor [Source:MGI Symbol;Acc:MGI:1289227]	-
ENSMUSG00000085403	67.7276	59.4285	0.186207	0.499193	0.973187	58.3498	69.6521	-0.258533	0.139815	0.666077	53.3844	68.7283	-0.367739	0.0931479	0.589992	63.2035	69.334	-0.136407	0.429803	0.999695	Gm13068	4	149748518	149749607	+	876	antisense	predicted gene 13068 [Source:MGI Symbol;Acc:MGI:3651967]	-
ENSMUSG00000054484	462.187	501.284	-0.116643	0.353977	0.973187	517.897	475.416	0.123535	0.184139	0.719528	528.84	469.091	0.172203	0.0932968	0.589992	499.599	473.114	0.07889	0.340933	0.999695	Tmem62	2	120977017	121007852	+	3348	protein_coding	transmembrane protein 62 [Source:MGI Symbol;Acc:MGI:2139461]	-
ENSMUSG00000022884	5685.07	6222.39	-0.130257	0.144316	0.973187	6094.51	5848.85	0.0593053	0.309865	0.82096	6234.58	5769.73	0.111595	0.0926254	0.589992	6069.72	5820.23	0.0605224	0.263608	0.999695	Eif4a2	16	23107444	23114136	+	5338	protein_coding	eukaryotic translation initiation factor 4A2 [Source:MGI Symbol;Acc:MGI:106906]	-
ENSMUSG00000052581	81.9296	92.2029	-0.169448	0.341606	0.973187	95.6225	84.3096	0.182466	0.351142	0.841953	66.9981	83.1481	-0.315221	0.0930335	0.589992	78.4376	83.8866	-0.0966159	0.575573	0.999695	Lrrtm4	6	80018877	80810143	+	6147	protein_coding	leucine rich repeat transmembrane neuronal 4 [Source:MGI Symbol;Acc:MGI:2389180]	-
ENSMUSG00000042388	735.393	823.222	-0.162982	0.487971	0.973187	696.825	756.769	-0.118958	0.382093	0.856127	642.521	746.335	-0.215537	0.0925685	0.589992	685.736	752.963	-0.134844	0.278378	0.999695	Dlgap3	4	127169204	127237022	+	4521	protein_coding	DLG associated protein 3 [Source:MGI Symbol;Acc:MGI:3039563]	-
ENSMUSG00000079608	20.8524	14.3802	0.537218	0.16053	0.973187	25.4905	21.44	0.252778	0.490587	0.898669	13.3125	21.1649	-0.671709	0.0934055	0.589992	21.0525	21.3404	-0.0176829	0.955709	0.999695	Stard6	18	70472454	70501066	+	1907	protein_coding	StAR-related lipid transfer (START) domain containing 6 [Source:MGI Symbol;Acc:MGI:2156774]	-
ENSMUSG00000018481	1551.56	1755.27	-0.177859	0.166123	0.973187	1509.3	1595.74	-0.0804357	0.496524	0.901409	1732.91	1574.65	0.137958	0.0930545	0.589992	1580.98	1588.23	-0.00653832	0.926318	0.999695	Appbp2	11	85187262	85235130	-	6463	protein_coding	amyloid beta precursor protein (cytoplasmic tail) binding protein 2 [Source:MGI Symbol;Acc:MGI:1914134]	-
ENSMUSG00000032376	486.666	521.306	-0.0991318	0.456369	0.973187	483.992	500.487	-0.0482999	0.583784	0.927943	553.389	493.896	0.163237	0.0932519	0.589992	500.254	498.164	0.00615991	0.938441	0.999695	Usp3	9	66514637	66593142	-	6848	protein_coding	ubiquitin specific peptidase 3 [Source:MGI Symbol;Acc:MGI:2152450]	-
ENSMUSG00000035168	697.492	766.343	-0.135723	0.214978	0.973187	695.009	717.317	-0.0457992	0.712852	0.954972	802.255	707.863	0.17976	0.093152	0.589992	704.145	713.973	-0.0200057	0.805126	0.999695	Tanc1	2	59612042	59846149	+	14570	protein_coding	tetratricopeptide repeat, ankyrin repeat and coiled-coil containing 1 [Source:MGI Symbol;Acc:MGI:1914110]	-
ENSMUSG00000036606	1528.92	1429.52	0.0972833	0.336899	0.973187	1541.1	1572.4	-0.0288994	0.730439	0.956161	1404.65	1551.6	-0.144036	0.0933102	0.589992	1542.47	1565.09	-0.0210779	0.78992	0.999695	Plxnb2	15	89155549	89180788	-	7720	protein_coding	plexin B2 [Source:MGI Symbol;Acc:MGI:2154239]	-
ENSMUSG00000021314	3075.88	3301.2	-0.101959	0.17539	0.973187	3121.85	3163.74	-0.0191485	0.742567	0.95793	3358.28	3121.66	0.105506	0.0933732	0.589992	3090.71	3148.68	-0.0268246	0.575874	0.999695	Amph	13	18948205	19150921	+	4528	protein_coding	amphiphysin [Source:MGI Symbol;Acc:MGI:103574]	-
ENSMUSG00000026384	1864.26	2300.09	-0.303027	0.160843	0.973187	1849.78	1917.02	-0.0515356	0.747155	0.959187	2258.05	1891.98	0.254987	0.0930544	0.589992	1924.65	1908.22	0.0124452	0.91555	0.999695	Ptpn4	1	119652467	119837613	-	11321	protein_coding	protein tyrosine phosphatase, non-receptor type 4 [Source:MGI Symbol;Acc:MGI:1099792]	-
ENSMUSG00000003380	1689.14	1422.27	0.247965	0.313285	0.973187	1793.66	1738.62	0.0449859	0.795509	0.967273	1435.09	1714.31	-0.256371	0.0929048	0.589992	1702.18	1729.63	-0.0231176	0.860631	0.999695	Rabac1	7	24969752	24972754	-	1523	protein_coding	Rab acceptor 1 (prenylated) [Source:MGI Symbol;Acc:MGI:1201692]	-
ENSMUSG00000040824	440.451	365.212	0.269785	0.361846	0.973187	465.555	453.371	0.0383902	0.839734	0.974431	354.416	447.005	-0.333896	0.0933647	0.589992	457.12	451.023	0.0193862	0.904924	0.999695	Snrpd2	7	19149722	19153542	+	2618	protein_coding	small nuclear ribonucleoprotein D2 [Source:MGI Symbol;Acc:MGI:98345]	-
ENSMUSG00000040118	1070.55	1246.04	-0.218868	0.199562	0.973187	1117.74	1100.96	0.0218681	0.85379	0.976853	1253.19	1086.49	0.205484	0.0932804	0.589992	1050.44	1095.84	-0.0606749	0.481846	0.999695	Cacna2d1	5	15934691	16374511	+	12416	protein_coding	calcium channel, voltage-dependent, alpha2/delta subunit 1 [Source:MGI Symbol;Acc:MGI:88295]	-
ENSMUSG00000042541	279.001	246.935	0.175693	0.475294	0.973187	294.435	287.236	0.035838	0.855875	0.977086	225.114	283.171	-0.330287	0.0930086	0.589992	290.334	285.7	0.0232631	0.893427	0.999695	Sem1	6	6557294	6578663	-	3542	protein_coding	SEM1, 26S proteasome complex subunit [Source:MGI Symbol;Acc:MGI:109238]	-
ENSMUSG00000079481	206.973	247.174	-0.255786	0.22117	0.973187	216.456	212.774	0.0244753	0.896584	0.980959	264.062	210.047	0.329398	0.0929765	0.589992	218.87	211.832	0.0474779	0.775296	0.999695	Nhsl2	X	101849385	102092055	+	16952	protein_coding	NHS-like 2 [Source:MGI Symbol;Acc:MGI:3645090]	-
ENSMUSG00000060419	187.974	159.598	0.235906	0.406656	0.973187	194.204	193.572	0.00464485	0.985642	0.998037	142.113	190.784	-0.425847	0.0929924	0.589992	186.038	192.505	-0.0496135	0.821547	0.999695	Rps16-ps2	5	129128077	129128517	-	441	processed_pseudogene	ribosomal protein S16, pseudogene 2 [Source:MGI Symbol;Acc:MGI:3704259]	-
ENSMUSG00000116942	27.305	22.3888	0.283915	0.47382	0.973187	11.2215	28.082	-1.32177	0.00277794	0.0964591	17.0099	27.7176	-0.696292	0.0937601	0.590511	21.8004	27.9429	-0.354056	0.312896	0.999695	AC087898.5	16	20565577	20566028	-	452	processed_pseudogene	enoyl-Coenzyme A delta isomerase 1 (Eci1) pseudogene	-
ENSMUSG00000005674	206.47	178.684	0.208007	0.412767	0.973187	170.622	212.545	-0.317339	0.105157	0.613777	164.064	209.542	-0.351984	0.0941033	0.591353	200.398	211.432	-0.0773304	0.682198	0.999695	Tomm40l	1	171216011	171222514	-	5135	protein_coding	translocase of outer mitochondrial membrane 40-like [Source:MGI Symbol;Acc:MGI:3589112]	-
ENSMUSG00000084519	25.3616	34.1323	-0.423525	0.163669	0.973187	35.395	26.0741	0.436149	0.110887	0.623685	37.811	25.7376	0.551911	0.0941446	0.591353	37.1506	25.9573	0.513428	0.101341	0.999695	Gm22478	7	45388531	45388684	+	154	snoRNA	predicted gene, 22478 [Source:MGI Symbol;Acc:MGI:5452255]	-
ENSMUSG00000055653	112.543	134.762	-0.25769	0.16626	0.973187	126.379	115.724	0.126099	0.501135	0.903058	94.7621	114.208	-0.270072	0.0941164	0.591353	130.462	115.202	0.178691	0.252022	0.999695	Gpc3	X	52272426	52613950	-	2690	protein_coding	glypican 3 [Source:MGI Symbol;Acc:MGI:104903]	-
ENSMUSG00000054342	22.1263	17.0424	0.380954	0.436854	0.973187	27.7221	22.7922	0.284822	0.509782	0.906583	11.5483	22.463	-0.947165	0.0941789	0.591403	19.2059	22.6567	-0.237321	0.493593	0.999695	Kcnn4	7	24370263	24386690	+	5115	protein_coding	potassium intermediate/small conductance calcium-activated channel, subfamily N, member 4 [Source:MGI Symbol;Acc:MGI:1277957]	-
ENSMUSG00000001999	161.245	192.188	-0.25456	0.135	0.973187	196.676	165.945	0.246197	0.104446	0.611073	195.345	163.661	0.256958	0.0943437	0.591778	187.799	165.086	0.186304	0.160619	0.999695	Blvra	2	127070665	127097084	+	2446	protein_coding	biliverdin reductase A [Source:MGI Symbol;Acc:MGI:88170]	-
ENSMUSG00000033819	1181.1	1064.02	0.150475	0.401801	0.973187	1243.21	1215.4	0.0327005	0.80591	0.968199	1046.81	1198.68	-0.195284	0.0943261	0.591778	1254.61	1209.29	0.0529219	0.596478	0.999695	Ppp1r16a	15	76671615	76694919	+	4119	protein_coding	protein phosphatase 1, regulatory subunit 16A [Source:MGI Symbol;Acc:MGI:1920312]	-
ENSMUSG00000030881	1240.16	1110.43	0.159228	0.147452	0.973187	1263.02	1275.77	-0.0144931	0.841911	0.974821	1147.07	1258.59	-0.133837	0.0943961	0.591941	1223.44	1269.62	-0.0535503	0.450608	0.999695	Arfip2	7	105634203	105640416	-	4902	protein_coding	ADP-ribosylation factor interacting protein 2 [Source:MGI Symbol;Acc:MGI:1924182]	-
ENSMUSG00000070282	152.543	128.434	0.247285	0.141351	0.973187	136.844	156.87	-0.196519	0.220795	0.75174	126.625	154.814	-0.286369	0.0945774	0.592583	143.872	156.145	-0.117647	0.395527	0.999695	3000002C10Rik	9	109827943	109832706	-	3981	transcribed_processed_pseudogene	RIKEN cDNA 3000002C10 gene [Source:MGI Symbol;Acc:MGI:3036226]	-
ENSMUSG00000071267	281.32	347.121	-0.302865	0.171804	0.973187	314.76	289.399	0.121667	0.427579	0.871443	343.131	285.546	0.264579	0.0947452	0.592609	315.25	287.957	0.13162	0.296609	0.999695	Zfp942	17	21926960	21962464	-	5259	protein_coding	zinc finger protein 942 [Source:MGI Symbol;Acc:MGI:1920483]	zf-C2H2
ENSMUSG00000053199	398.244	440.656	-0.145508	0.39591	0.973187	402.204	409.481	-0.0262507	0.870032	0.97848	475.766	404.165	0.234743	0.0947719	0.592609	386.609	407.617	-0.0759938	0.520887	0.999695	Arhgap20	9	51765337	51853856	+	12685	protein_coding	Rho GTPase activating protein 20 [Source:MGI Symbol;Acc:MGI:2445175]	-
ENSMUSG00000020954	1119.82	1231.8	-0.137292	0.213124	0.973187	1158.37	1151.74	0.0080896	0.933445	0.989228	1248.79	1136.46	0.135288	0.0946651	0.592609	1142.61	1146.33	-0.00454041	0.934957	0.999695	Strn3	12	51609632	51691897	-	6646	protein_coding	striatin, calmodulin binding protein 3 [Source:MGI Symbol;Acc:MGI:2151064]	-
ENSMUSG00000018378	2415.63	2069.11	0.223324	0.227279	0.973187	2117.57	2485.73	-0.231263	0.0641886	0.512949	2103.09	2451.56	-0.221058	0.0951218	0.59314	2430.83	2473.32	-0.0250332	0.827145	0.999695	Cuedc1	11	88098058	88194140	+	5779	protein_coding	CUE domain containing 1 [Source:MGI Symbol;Acc:MGI:2144281]	-
ENSMUSG00000074227	1087.02	955.776	0.18554	0.278895	0.973187	1196.69	1118.68	0.0972249	0.486493	0.897296	952.325	1103.19	-0.212266	0.0950073	0.59314	1150.01	1113.01	0.0469722	0.683296	0.999695	Spint2	7	29256323	29281912	-	4556	protein_coding	serine protease inhibitor, Kunitz type 2 [Source:MGI Symbol;Acc:MGI:1338031]	-
ENSMUSG00000003824	70.6255	61.66	0.194946	0.374499	0.973187	66.993	72.6764	-0.117003	0.541075	0.916537	54.2048	71.6835	-0.399446	0.095167	0.59314	67.845	72.3032	-0.092042	0.631676	0.999695	Syce2	8	84872111	84888221	+	1968	protein_coding	synaptonemal complex central element protein 2 [Source:MGI Symbol;Acc:MGI:1919096]	-
ENSMUSG00000011096	406.492	349.558	0.217241	0.27152	0.973187	433.27	418.285	0.0507969	0.71587	0.955	352.139	412.544	-0.227759	0.0951661	0.59314	392.277	416.191	-0.0854119	0.484313	0.999695	Akt1s1	7	44848991	44855421	+	3072	protein_coding	AKT1 substrate 1 (proline-rich) [Source:MGI Symbol;Acc:MGI:1914855]	-
ENSMUSG00000027324	114.37	123.682	-0.111609	0.485931	0.973187	108.961	117.635	-0.111407	0.417529	0.8678	136.346	116.069	0.235456	0.0952615	0.5934	126.743	117.081	0.114584	0.380954	0.999695	Rpusd2	2	119034790	119039769	+	2706	protein_coding	RNA pseudouridylate synthase domain containing 2 [Source:MGI Symbol;Acc:MGI:1918066]	-
ENSMUSG00000052572	3018.95	3465.51	-0.199029	0.168321	0.973187	3003.79	3104.43	-0.0475685	0.711913	0.954862	3458.77	3063.87	0.174941	0.0954544	0.593688	2924.6	3090.09	-0.0793393	0.404716	0.999695	Dlg2	7	90476672	92449247	+	16280	protein_coding	discs large MAGUK scaffold protein 2 [Source:MGI Symbol;Acc:MGI:1344351]	-
ENSMUSG00000114454	12.652	16.7804	-0.407212	0.380744	0.973187	16.1019	13.0167	0.312943	0.454162	0.884201	20.4613	12.8431	0.682884	0.0955841	0.59393	17.963	12.9508	0.474758	0.250064	0.999695	Gm48567	13	81500802	81501456	+	655	processed_pseudogene	predicted gene, 48567 [Source:MGI Symbol;Acc:MGI:6098128]	-
ENSMUSG00000021893	1266.11	1393.02	-0.137628	0.274686	0.973187	1322.41	1302.07	0.0222067	0.836493	0.973869	1447.04	1284.92	0.170968	0.0957239	0.59433	1252.64	1296.03	-0.0489747	0.536228	0.999695	Capn7	14	31336638	31371986	+	4895	protein_coding	calpain 7 [Source:MGI Symbol;Acc:MGI:1338030]	-
ENSMUSG00000002055	1088.63	986.297	0.142218	0.354814	0.973187	1223.96	1119.62	0.128588	0.226563	0.757381	1247.62	1104.86	0.175655	0.0959653	0.594878	1116.99	1114.32	0.00364915	0.968407	0.999695	Spag5	11	78301529	78322457	+	5624	protein_coding	sperm associated antigen 5 [Source:MGI Symbol;Acc:MGI:1927470]	-
ENSMUSG00000087260	649.213	550.168	0.239081	0.141361	0.973187	686.583	668.11	0.0391786	0.780853	0.963468	536.914	658.876	-0.294798	0.0962133	0.595866	664.123	664.724	-0.00156542	0.990692	0.999695	Lamtor5	3	107278858	107284082	+	884	protein_coding	late endosomal/lysosomal adaptor, MAPK and MTOR activator 5 [Source:MGI Symbol;Acc:MGI:1915826]	-
ENSMUSG00000085397	17.2436	24.4033	-0.500581	0.154745	0.973187	20.1939	17.7266	0.190013	0.565766	0.921548	25.6514	17.4986	0.553011	0.0962998	0.595924	21.2041	17.6502	0.265771	0.430022	0.999695	Gm13524	2	32846186	32848168	+	662	antisense	predicted gene 13524 [Source:MGI Symbol;Acc:MGI:3651427]	-
ENSMUSG00000023328	1617.81	1436.59	0.171236	0.280367	0.973187	1798.83	1664.45	0.111973	0.224605	0.755435	1843.94	1641.91	0.16774	0.0965853	0.596112	1751.82	1656.28	0.0807131	0.278416	0.999695	Ache	5	137287519	137294466	+	4623	protein_coding	acetylcholinesterase [Source:MGI Symbol;Acc:MGI:87876]	-
ENSMUSG00000087456	28.5049	23.0732	0.305868	0.376007	0.973187	22.8644	29.3042	-0.360814	0.245083	0.768937	19.4853	28.9292	-0.58004	0.0965547	0.596112	24.2129	29.1726	-0.270712	0.355373	0.999695	Gm16322	9	42474555	42505662	+	767	antisense	predicted gene 16322 [Source:MGI Symbol;Acc:MGI:3826609]	-
ENSMUSG00000063297	422.458	507.597	-0.264469	0.210535	0.973187	448.455	434.444	0.0456077	0.745563	0.958588	497.919	428.743	0.215084	0.0964494	0.596112	423.775	432.432	-0.0289098	0.795489	0.999695	Luzp2	7	54835498	55268885	+	5617	protein_coding	leucine zipper protein 2 [Source:MGI Symbol;Acc:MGI:1889615]	-
ENSMUSG00000050272	595.852	639.85	-0.103038	0.452852	0.973187	566.125	612.763	-0.114002	0.294359	0.810446	696.029	604.724	0.203072	0.0967052	0.596614	572.606	609.901	-0.0907622	0.363931	0.999695	Dscam	16	96590840	97170752	-	8800	protein_coding	DS cell adhesion molecule [Source:MGI Symbol;Acc:MGI:1196281]	-
ENSMUSG00000086245	14.3498	11.0259	0.377643	0.414424	0.973187	10.0802	14.7478	-0.550543	0.248871	0.772855	8.15095	14.5617	-0.830199	0.0969199	0.597402	11.5299	14.6868	-0.348603	0.400733	0.999695	Gm16170	11	48843648	48853493	-	3754	antisense	predicted gene 16170 [Source:MGI Symbol;Acc:MGI:3805548]	-
ENSMUSG00000073551	20.1519	24.7187	-0.296856	0.407199	0.973187	15.719	20.7341	-0.399301	0.200369	0.73239	13.2951	20.4525	-0.61337	0.0971058	0.597883	16.4044	20.6308	-0.328862	0.315955	0.999695	Spink13	18	62607539	62741387	-	796	protein_coding	serine peptidase inhibitor, Kazal type 13 [Source:MGI Symbol;Acc:MGI:3642511]	-
ENSMUSG00000028898	478.951	408.306	0.229942	0.146405	0.973187	483.479	492.84	-0.0277836	0.836897	0.973951	408.51	486.081	-0.250126	0.0971822	0.597883	458.745	490.377	-0.0964636	0.387973	0.999695	Trnau1ap	4	132311763	132329538	-	2710	protein_coding	tRNA selenocysteine 1 associated protein 1 [Source:MGI Symbol;Acc:MGI:1919037]	-
ENSMUSG00000021606	255.577	212.57	0.265536	0.361075	0.973187	268.467	263.223	0.0285964	0.907586	0.983333	193.568	259.411	-0.421924	0.0972251	0.597883	269.706	261.743	0.0433474	0.894361	0.999695	Ndufs6	13	73319838	73328542	-	898	protein_coding	NADH:ubiquinone oxidoreductase core subunit S6 [Source:MGI Symbol;Acc:MGI:107932]	-
ENSMUSG00000024853	4250.84	3825.04	0.152204	0.320168	0.973187	4188.39	4373.68	-0.0624311	0.51813	0.90822	3904.34	4314.13	-0.143878	0.0974813	0.59841	4293.23	4352.04	-0.0197007	0.780742	0.999695	Sf3b2	19	5273923	5295455	-	3231	protein_coding	splicing factor 3b, subunit 2 [Source:MGI Symbol;Acc:MGI:2441856]	-
ENSMUSG00000074170	30.4516	22.994	0.408612	0.303634	0.973187	34.9758	31.3609	0.159485	0.570998	0.923647	20.9909	30.9082	-0.554459	0.0977128	0.599053	25.7685	31.1867	-0.27633	0.323946	0.999695	Plekhf1	7	38216972	38228016	-	5263	protein_coding	pleckstrin homology domain containing, family F (with FYVE domain) member 1 [Source:MGI Symbol;Acc:MGI:1919537]	-
ENSMUSG00000097876	33.7647	39.7429	-0.235707	0.385775	0.973187	31.5132	34.7274	-0.139603	0.594617	0.929715	46.6568	34.2717	0.443981	0.0978434	0.599524	40.096	34.5597	0.215535	0.408978	0.999695	Gm16892	16	57167401	57174413	+	1726	antisense	predicted gene, 16892 [Source:MGI Symbol;Acc:MGI:4439816]	-
ENSMUSG00000015943	167.111	135.454	0.301946	0.242632	0.973187	166.611	172.004	-0.0457621	0.823688	0.971402	134.234	169.601	-0.336469	0.0978997	0.599546	147.284	171.118	-0.21721	0.176516	0.999695	Bola1	3	96196588	96219709	-	1082	protein_coding	bolA-like 1 (E. coli) [Source:MGI Symbol;Acc:MGI:1916418]	-
ENSMUSG00000096883	352.13	306.724	0.198727	0.498301	0.973187	440.055	362.38	0.280308	0.0784603	0.555249	304.293	357.368	-0.231259	0.098547	0.600243	363.045	360.55	0.0100004	0.939974	0.999695	Shisa8	15	82206168	82212815	-	2776	protein_coding	shisa family member 8 [Source:MGI Symbol;Acc:MGI:2146080]	-
ENSMUSG00000026753	698.491	786.064	-0.169996	0.193275	0.973187	763.198	718.542	0.0866699	0.238021	0.763818	769.413	708.886	0.117487	0.0983815	0.600243	736.728	715.073	0.0430052	0.49167	0.999695	Ppp6c	2	39194354	39226451	-	4444	protein_coding	protein phosphatase 6, catalytic subunit [Source:MGI Symbol;Acc:MGI:1915107]	-
ENSMUSG00000038291	1497.01	1431.28	0.0650308	0.489862	0.973187	1475.37	1540.19	-0.0621466	0.457013	0.885719	1400.37	1519.32	-0.117407	0.0984155	0.600243	1503.87	1532.6	-0.0274171	0.684693	0.999695	Snx25	8	46033261	46152159	-	4440	protein_coding	sorting nexin 25 [Source:MGI Symbol;Acc:MGI:2142610]	-
ENSMUSG00000008035	594.412	496.405	0.259572	0.217117	0.973187	566.02	611.7	-0.111935	0.475622	0.892917	504.105	603.25	-0.258455	0.0984873	0.600243	635.557	608.63	0.0624741	0.618182	0.999695	Mid1ip1	X	10715013	10719690	+	2128	protein_coding	Mid1 interacting protein 1 (gastrulation specific G12-like (zebrafish)) [Source:MGI Symbol;Acc:MGI:1915291]	-
ENSMUSG00000087478	30.8891	40.6459	-0.391843	0.235777	0.973187	35.2271	31.7632	0.146516	0.636816	0.940707	42.2663	31.3508	0.431773	0.0984518	0.600243	35.4008	31.6147	0.16407	0.504118	0.999695	4930506C21Rik	17	8293366	8311080	-	1984	processed_transcript	RIKEN cDNA 4930506C21 gene [Source:MGI Symbol;Acc:MGI:1922310]	-
ENSMUSG00000068117	25.7462	18.8184	0.450571	0.208296	0.973187	28.4353	26.4924	0.105903	0.718196	0.955311	36.1965	26.134	0.47527	0.0982484	0.600243	21.8149	26.3568	-0.270389	0.333627	0.999695	Mei1	15	82069996	82126814	+	4740	protein_coding	meiotic double-stranded break formation protein 1 [Source:MGI Symbol;Acc:MGI:3028590]	-
ENSMUSG00000028998	196.097	157.433	0.317137	0.253627	0.973187	204.497	201.926	0.0182696	0.947383	0.990595	147.271	199.012	-0.435281	0.0988519	0.601439	187.823	200.84	-0.0966843	0.773354	0.999695	Tomm7	5	23838944	23844161	-	1125	protein_coding	translocase of outer mitochondrial membrane 7 [Source:MGI Symbol;Acc:MGI:1913419]	-
ENSMUSG00000024841	374.377	336.245	0.154526	0.304681	0.973187	399.217	385.205	0.0513508	0.670028	0.945063	328.895	379.941	-0.207756	0.0993751	0.603039	427.387	383.308	0.156867	0.16671	0.999695	Eif1ad	19	5366813	5371511	+	2469	protein_coding	eukaryotic translation initiation factor 1A domain containing [Source:MGI Symbol;Acc:MGI:1917110]	-
ENSMUSG00000057134	799.535	847.606	-0.0839623	0.397795	0.973187	804.478	822.672	-0.0319736	0.725446	0.955714	735.148	811.453	-0.142654	0.0993494	0.603039	818.352	818.577	-0.000806564	0.991884	0.999695	Ado	10	67544511	67548955	-	4445	protein_coding	2-aminoethanethiol (cysteamine) dioxygenase [Source:MGI Symbol;Acc:MGI:2685083]	-
ENSMUSG00000058743	7911.08	8568.86	-0.115238	0.496858	0.973187	6869	8139.81	-0.24491	0.0422478	0.434634	7034.96	8028.45	-0.190597	0.0995121	0.603075	7701.1	8099.87	-0.0728602	0.504721	0.999695	Kcnj14	7	45816460	45824782	-	2717	protein_coding	potassium inwardly-rectifying channel, subfamily J, member 14 [Source:MGI Symbol;Acc:MGI:2384820]	-
ENSMUSG00000104077	14.551	11.5011	0.334782	0.42885	0.973187	13.3879	14.9677	-0.158927	0.661846	0.942665	22.7676	14.7693	0.625667	0.0994753	0.603075	16.9865	14.8942	0.193303	0.652267	0.999695	Gm37027	1	195017892	195018242	-	256	lincRNA	predicted gene, 37027 [Source:MGI Symbol;Acc:MGI:5610255]	-
ENSMUSG00000013495	327.915	344.819	-0.0721818	0.459819	0.973187	357.235	337.324	0.0818647	0.424112	0.870966	368.952	332.788	0.147953	0.0996373	0.603617	321.06	335.705	-0.0647347	0.465087	0.999695	Tmem175	5	108629770	108648782	+	5928	protein_coding	transmembrane protein 175 [Source:MGI Symbol;Acc:MGI:1919642]	-
ENSMUSG00000004651	44.2754	17.6991	1.32329	0.329342	0.973187	20.653	45.437	-1.13731	0.246538	0.770263	13.6279	44.896	-1.72507	0.100046	0.604791	30.6264	45.3139	-0.565626	0.532441	0.999695	Tyr	7	87424771	87493512	-	7108	protein_coding	tyrosinase [Source:MGI Symbol;Acc:MGI:98880]	-
ENSMUSG00000017390	4787.16	5338.81	-0.15739	0.262715	0.973187	5298.3	4925.42	0.105267	0.319657	0.82641	5493.71	4858.33	0.177402	0.10025	0.605051	5244.87	4901.22	0.0977304	0.216922	0.999695	Aldoc	11	78322968	78327781	+	3263	protein_coding	aldolase C, fructose-bisphosphate [Source:MGI Symbol;Acc:MGI:101863]	-
ENSMUSG00000083964	24.8986	28.9773	-0.217803	0.47747	0.973187	24.3791	25.6244	-0.0661008	0.822017	0.971216	17.5083	25.2718	-0.531368	0.10015	0.605051	25.3684	25.4916	-0.0052641	0.98377	0.999695	Gm14122	2	150398256	150399399	-	973	processed_pseudogene	predicted gene 14122 [Source:MGI Symbol;Acc:MGI:3651998]	-
ENSMUSG00000051910	246.373	298.961	-0.278391	0.149098	0.973187	255.362	253.336	0.0108732	0.952463	0.991363	292.302	250.016	0.223332	0.100228	0.605051	270.499	252.201	0.100614	0.365277	0.999695	Sox6	7	115470872	116038796	-	14832	protein_coding	SRY (sex determining region Y)-box 6 [Source:MGI Symbol;Acc:MGI:98368]	HMG
ENSMUSG00000112300	32.3595	27.9925	0.205647	0.450786	0.973187	23.3222	33.2997	-0.510215	0.0475437	0.453492	22.6966	32.8458	-0.526718	0.100363	0.605404	30.1536	33.128	-0.134626	0.574679	0.999695	Gm47976	10	78264531	78266075	-	1545	TEC	predicted gene, 47976 [Source:MGI Symbol;Acc:MGI:6097260]	-
ENSMUSG00000022488	107.972	90.7848	0.25259	0.388666	0.973187	169.912	111.062	0.613355	0.00212058	0.0823748	136.737	109.572	0.322502	0.100508	0.60612	129.677	110.542	0.230596	0.287215	0.999695	Nckap1l	15	103453794	103498810	+	5935	protein_coding	NCK associated protein 1 like [Source:MGI Symbol;Acc:MGI:1926063]	-
ENSMUSG00000024870	1550.65	1280.8	0.275674	0.195151	0.973187	1544.28	1595.85	-0.0473648	0.728419	0.955714	1368.52	1573.75	-0.201441	0.100629	0.606472	1549.39	1587.72	-0.0352862	0.748568	0.999695	Rab1b	19	5099207	5106996	-	1835	protein_coding	RAB1B, member RAS oncogene family [Source:MGI Symbol;Acc:MGI:1923558]	-
ENSMUSG00000021596	30.2636	40.9989	-0.434463	0.190604	0.973187	43.2085	31.1414	0.469929	0.0667555	0.520143	41.5245	30.7145	0.431736	0.100684	0.606528	35.3154	30.9868	0.18729	0.477343	0.999695	Mctp1	13	76384535	77031810	+	8193	protein_coding	multiple C2 domains, transmembrane 1 [Source:MGI Symbol;Acc:MGI:1926021]	-
ENSMUSG00000043857	308.732	264.703	0.221102	0.304359	0.973187	379.356	317.567	0.256878	0.0120143	0.232466	355.151	313.323	0.18273	0.101105	0.607113	303.723	316.056	-0.0564316	0.577325	0.999695	Mgat5b	11	116918863	116986948	+	4596	protein_coding	mannoside acetylglucosaminyltransferase 5, isoenzyme B [Source:MGI Symbol;Acc:MGI:3606200]	-
ENSMUSG00000085968	263.466	218.881	0.267516	0.167872	0.973187	229.372	271.123	-0.240853	0.129447	0.648696	227.861	267.386	-0.232319	0.100956	0.607113	264.1	269.76	-0.0308193	0.827364	0.999695	Gm13027	4	140131877	140133351	+	241	antisense	predicted gene 13027 [Source:MGI Symbol;Acc:MGI:3651912]	-
ENSMUSG00000030036	426.504	374.025	0.188871	0.35116	0.973187	416.538	438.841	-0.0757445	0.502457	0.903725	382.554	432.843	-0.178471	0.10095	0.607113	438.579	436.681	0.00621134	0.951937	0.999695	Mogs	6	83115496	83118898	+	2892	protein_coding	mannosyl-oligosaccharide glucosidase [Source:MGI Symbol;Acc:MGI:1929872]	-
ENSMUSG00000087625	24.8072	17.075	0.540593	0.295044	0.973187	18.4758	25.5391	-0.460597	0.321899	0.827913	11.7089	25.1866	-1.11977	0.10129	0.607353	17.6365	25.3958	-0.522894	0.274243	0.999695	4930419G24Rik	3	33024777	33088607	+	1058	antisense	RIKEN cDNA 4930419G24 gene [Source:MGI Symbol;Acc:MGI:1921124]	-
ENSMUSG00000021071	1687.96	1546.02	0.126659	0.158557	0.973187	1725.41	1736.02	-0.0087137	0.927895	0.987622	1870.97	1713.05	0.127064	0.101383	0.607353	1630.78	1727.9	-0.0835253	0.261955	0.999695	Trim9	12	70244533	70347614	-	14203	protein_coding	tripartite motif-containing 9 [Source:MGI Symbol;Acc:MGI:2137354]	-
ENSMUSG00000079109	219.757	240.38	-0.129952	0.346834	0.973187	218.081	226.091	-0.0521164	0.670389	0.945079	258.703	223.043	0.21396	0.101513	0.607603	217.689	224.972	-0.0457899	0.677802	0.999695	Pms2	5	143909964	143933968	+	8117	protein_coding	PMS1 homolog2, mismatch repair system component [Source:MGI Symbol;Acc:MGI:104288]	-
ENSMUSG00000070605	32.5322	41.4516	-0.348374	0.37922	0.973187	34.3827	33.4638	0.0400147	0.889137	0.980878	47.4074	33.0186	0.518859	0.101714	0.607977	35.397	33.3042	0.087544	0.784445	0.999695	Zfp992	4	146449023	146470292	+	4550	protein_coding	zinc finger protein 992 [Source:MGI Symbol;Acc:MGI:3700963]	zf-C2H2
ENSMUSG00000026365	367.746	428.622	-0.220378	0.441809	0.973187	464.256	378.127	0.295623	0.0778599	0.553298	306.018	373.168	-0.286451	0.101869	0.608031	486.806	376.433	0.370654	0.165206	0.999695	Cfh	1	140084708	140183764	-	8383	protein_coding	complement component factor h [Source:MGI Symbol;Acc:MGI:88385]	-
ENSMUSG00000066894	67.4774	55.8732	0.274996	0.247938	0.973187	59.3888	69.4203	-0.225242	0.305315	0.818603	52.728	68.4742	-0.375368	0.101806	0.608031	54.0303	69.0894	-0.355344	0.0768294	0.999695	Vsig10	5	117319083	117355005	+	5305	protein_coding	V-set and immunoglobulin domain containing 10 [Source:MGI Symbol;Acc:MGI:2448533]	-
ENSMUSG00000078923	12.6855	18.5542	-0.553627	0.173295	0.973187	16.5177	13.0482	0.338422	0.379961	0.855072	22.1555	12.8722	0.782687	0.102023	0.608246	15.8314	12.9887	0.285066	0.438903	0.999695	Ube2v1	2	167607638	167632095	-	2721	protein_coding	ubiquitin-conjugating enzyme E2 variant 1 [Source:MGI Symbol;Acc:MGI:1913839]	-
ENSMUSG00000021733	4100.56	4666	-0.186318	0.200152	0.973187	3950.12	4216.9	-0.0942893	0.494976	0.900978	4755.9	4161.48	0.192473	0.102014	0.608246	4233.59	4197.41	0.0123735	0.884562	0.999695	Slc4a7	14	14702279	14799940	+	15205	protein_coding	solute carrier family 4, sodium bicarbonate cotransporter, member 7 [Source:MGI Symbol;Acc:MGI:2443878]	-
ENSMUSG00000030699	32.6866	27.9375	0.226345	0.455179	0.973187	36.3747	33.632	0.112805	0.672884	0.945603	22.7597	33.1699	-0.547893	0.102259	0.608966	36.7043	33.4669	0.132642	0.617041	0.999695	Tbx6	7	126781483	126785560	+	1804	protein_coding	T-box 6 [Source:MGI Symbol;Acc:MGI:102539]	T-box
ENSMUSG00000063316	1433.25	1296.27	0.144904	0.382746	0.973187	1542.05	1475.17	0.0640295	0.683151	0.948463	1242.83	1454.63	-0.226951	0.102234	0.608966	1421.25	1467.55	-0.0462846	0.689701	0.999695	Rpl27	11	101442298	101445529	+	1535	protein_coding	ribosomal protein L27 [Source:MGI Symbol;Acc:MGI:98036]	-
ENSMUSG00000044857	914.164	739.205	0.306291	0.219228	0.973187	860.663	940.713	-0.128313	0.420999	0.869721	785.812	927.736	-0.239318	0.102395	0.609176	923.293	936.026	-0.0198453	0.881381	0.999695	Lemd2	17	27189601	27204438	-	2595	protein_coding	LEM domain containing 2 [Source:MGI Symbol;Acc:MGI:2385045]	-
ENSMUSG00000059456	85.2115	69.8855	0.288577	0.205986	0.973187	141.333	87.6657	0.689169	0.000301937	0.0246025	64.0701	86.481	-0.428522	0.103252	0.609276	103.076	87.24	0.241019	0.200536	0.999695	Ptk2b	14	66153257	66281052	-	7398	protein_coding	PTK2 protein tyrosine kinase 2 beta [Source:MGI Symbol;Acc:MGI:104908]	-
ENSMUSG00000087523	82.3262	65.8233	0.320674	0.22361	0.973187	65.8164	84.6996	-0.363526	0.0631574	0.509802	64.7189	83.5447	-0.367551	0.102654	0.609276	80.7148	84.2888	-0.0628688	0.71667	0.999695	Gm12319	11	70654741	70656493	-	357	lincRNA	predicted gene 12319 [Source:MGI Symbol;Acc:MGI:3649749]	-
ENSMUSG00000020544	86.0647	69.6522	0.304451	0.345521	0.973187	70.3875	88.6008	-0.331544	0.171175	0.702326	66.6395	87.3485	-0.388513	0.103672	0.609276	75.1349	88.1334	-0.230689	0.310158	0.999695	Cox11	11	90638173	90644931	+	1423	protein_coding	cytochrome c oxidase assembly protein 11, copper chaperone [Source:MGI Symbol;Acc:MGI:1917052]	-
ENSMUSG00000117013	30.4572	35.537	-0.226254	0.408934	0.973187	35.895	31.3346	0.199542	0.452837	0.883218	41.7893	30.9161	0.435308	0.103405	0.609276	27.7949	31.1751	-0.16455	0.60364	0.999695	CAAA01141682.1	17	21615500	21656484	+	3322	transcribed_processed_pseudogene	C2H2 zinc finger protein pseudogene	-
ENSMUSG00000043024	21.0326	28.7383	-0.450718	0.230826	0.973187	25.8255	21.617	0.257152	0.49518	0.900978	32.9639	21.3434	0.62833	0.10305	0.609276	39.2883	21.5267	0.868518	0.0137176	0.999695	Gm16433	6	108563605	108565588	-	1984	processed_pseudogene	predicted gene 16433 [Source:MGI Symbol;Acc:MGI:3645626]	-
ENSMUSG00000034308	106.687	122.217	-0.194739	0.289229	0.973187	116.916	109.755	0.0906041	0.530648	0.913779	90.925	108.27	-0.253747	0.103766	0.609276	120.056	109.225	0.136818	0.315192	0.999695	Sdr42e1	8	117661399	117673689	-	2957	protein_coding	short chain dehydrogenase/reductase family 42E, member 1 [Source:MGI Symbol;Acc:MGI:1921282]	-
ENSMUSG00000028848	181.73	165.727	0.1328	0.468239	0.973187	176.004	186.981	-0.0870404	0.582554	0.927943	153.869	184.432	-0.259753	0.102792	0.609276	191.517	186.06	0.0398857	0.750872	0.999695	Gpn2	4	133584362	133591735	+	1482	protein_coding	GPN-loop GTPase 2 [Source:MGI Symbol;Acc:MGI:2140368]	-
ENSMUSG00000038279	423.258	381.508	0.149749	0.244309	0.973187	424.496	435.463	-0.036928	0.735939	0.95696	378.638	429.542	-0.181281	0.103282	0.609276	413.457	433.341	-0.0680466	0.477138	0.999695	Nop2	6	125131909	125144753	+	2772	protein_coding	NOP2 nucleolar protein [Source:MGI Symbol;Acc:MGI:107891]	-
ENSMUSG00000030058	2544.97	2793.21	-0.134175	0.163188	0.973187	2583.1	2617.66	-0.0191354	0.752861	0.959975	2748.88	2582.83	0.0900863	0.103625	0.609276	2571.02	2605.21	-0.0190402	0.682318	0.999695	Copg1	6	87887814	87913595	+	11011	protein_coding	coatomer protein complex, subunit gamma 1 [Source:MGI Symbol;Acc:MGI:1858696]	-
ENSMUSG00000004961	229.054	201.6	0.183387	0.359716	0.973187	227.792	235.704	-0.0488629	0.763353	0.962018	194.017	232.461	-0.259341	0.103712	0.609276	230.155	234.525	-0.0271497	0.846687	0.999695	Syt5	7	4539765	4547541	-	2380	protein_coding	synaptotagmin V [Source:MGI Symbol;Acc:MGI:1926368]	-
ENSMUSG00000090100	1502.3	1673.89	-0.155924	0.280421	0.973187	1504.93	1544.76	-0.037742	0.769291	0.962683	1741.31	1524.62	0.191475	0.102967	0.609276	1461.13	1537.7	-0.0736294	0.410126	0.999695	Ttbk2	2	120732816	120850604	-	11406	protein_coding	tau tubulin kinase 2 [Source:MGI Symbol;Acc:MGI:2155779]	-
ENSMUSG00000028522	1200.05	1315.81	-0.132739	0.323293	0.973187	1252.59	1234.36	0.0213388	0.792881	0.966545	1335.54	1217.94	0.13285	0.102869	0.609276	1195.62	1228.44	-0.0387387	0.548968	0.999695	Mier1	4	103114390	103165754	+	12513	protein_coding	MEIR1 treanscription regulator [Source:MGI Symbol;Acc:MGI:1918398]	-
ENSMUSG00000040428	164.554	119.924	0.456148	0.135822	0.973187	174.588	169.3	0.0440336	0.806115	0.968199	137.35	166.988	-0.281724	0.103678	0.609276	165.457	168.483	-0.0277129	0.859964	0.999695	Plekha4	7	45526330	45554229	+	6371	protein_coding	pleckstrin homology domain containing, family A (phosphoinositide binding specific) member 4 [Source:MGI Symbol;Acc:MGI:1916467]	-
ENSMUSG00000034282	169.472	150.262	0.172467	0.360088	0.973187	173.348	174.246	-0.00671935	0.969389	0.995038	216.994	171.987	0.333992	0.102532	0.609276	164.411	173.462	-0.0771412	0.667959	0.999695	Evpl	11	116220559	116238077	-	6384	protein_coding	envoplakin [Source:MGI Symbol;Acc:MGI:107507]	-
ENSMUSG00000049502	149.802	198.756	-0.407155	0.153208	0.973187	300.866	154.114	0.964972	0.000250155	0.0216482	251.865	152.037	0.728699	0.104605	0.610093	214.267	153.359	0.48251	0.0122016	0.999695	Dtx3l	16	35926511	35939151	-	5725	protein_coding	deltex 3-like, E3 ubiquitin ligase [Source:MGI Symbol;Acc:MGI:2656973]	-
ENSMUSG00000025359	95.6504	48.8627	0.969486	0.353705	0.973187	33.4189	98.2089	-1.55482	0.0721234	0.535368	32.1897	97.0021	-1.59452	0.104577	0.610093	54.3761	97.9082	-0.848793	0.278168	0.999695	Pmel	10	128704195	128720238	+	2292	protein_coding	premelanosome protein [Source:MGI Symbol;Acc:MGI:98301]	-
ENSMUSG00000025902	70.3488	57.6751	0.285848	0.372544	0.973187	54.6267	72.4067	-0.407118	0.0762133	0.549257	54.17	71.3981	-0.397763	0.104398	0.610093	52.9737	72.0331	-0.444449	0.0568073	0.999695	Sox17	1	4490931	4497354	-	4772	protein_coding	SRY (sex determining region Y)-box 17 [Source:MGI Symbol;Acc:MGI:107543]	HMG
ENSMUSG00000079111	338.147	373.95	-0.144267	0.293122	0.973187	380.574	347.919	0.129662	0.167822	0.699125	301.712	343.2	-0.18469	0.104021	0.610093	370.082	346.182	0.0959921	0.421181	0.999695	Kdelr2	5	143403838	143421901	+	1829	protein_coding	KDEL (Lys-Asp-Glu-Leu) endoplasmic reticulum protein retention receptor 2 [Source:MGI Symbol;Acc:MGI:1914163]	-
ENSMUSG00000020492	379.977	408.418	-0.104236	0.355213	0.973187	419.451	390.868	0.101403	0.2986	0.813211	431.671	385.619	0.162698	0.104331	0.610093	441.474	388.998	0.182069	0.0468593	0.999695	Ska2	11	87109234	87124635	+	3272	protein_coding	spindle and kinetochore associated complex subunit 2 [Source:MGI Symbol;Acc:MGI:1913390]	-
ENSMUSG00000050150	19.4784	24.1585	-0.312321	0.369169	0.973187	24.6212	20.0372	0.304523	0.303592	0.816591	29.3052	19.7707	0.56873	0.104443	0.610093	26.569	19.9386	0.417956	0.153471	0.999695	Slc9b1	3	135348029	135397827	+	3689	protein_coding	solute carrier family 9, subfamily B (NHA1, cation proton antiporter 1), member 1 [Source:MGI Symbol;Acc:MGI:1921696]	-
ENSMUSG00000028013	956.44	1020.75	-0.0939863	0.450335	0.973187	932.496	983.913	-0.077859	0.425111	0.871093	867.346	970.611	-0.163097	0.10448	0.610093	845.228	979.212	-0.212643	0.0161051	0.999695	Ppa2	3	133310110	133378235	+	9554	protein_coding	pyrophosphatase (inorganic) 2 [Source:MGI Symbol;Acc:MGI:1922026]	-
ENSMUSG00000008167	563.059	494.832	0.185968	0.386148	0.973187	548.454	579.416	-0.0792413	0.529627	0.913316	489.576	571.432	-0.222348	0.10425	0.610093	548.563	576.507	-0.0717713	0.533886	0.999695	Fbxw9	8	85060055	85067124	+	3383	protein_coding	F-box and WD-40 domain protein 9 [Source:MGI Symbol;Acc:MGI:1915878]	-
ENSMUSG00000023008	227.491	204.807	0.151202	0.31265	0.973187	245.054	234.104	0.0668851	0.61938	0.937851	263.855	230.884	0.192107	0.104171	0.610093	230.212	232.919	-0.0172739	0.88791	0.999695	Fmnl3	15	99317225	99370482	-	5021	protein_coding	formin-like 3 [Source:MGI Symbol;Acc:MGI:109569]	-
ENSMUSG00000030102	730.829	809.987	-0.148249	0.303138	0.973187	768.967	751.541	0.0330526	0.815728	0.969623	849.994	741.705	0.196361	0.104505	0.610093	701.944	748.043	-0.0914609	0.411823	0.999695	Itpr1	6	108213096	108551109	+	18319	protein_coding	inositol 1,4,5-trisphosphate receptor 1 [Source:MGI Symbol;Acc:MGI:96623]	-
ENSMUSG00000029725	249.732	201.212	0.311215	0.344626	0.973187	254.207	257.153	-0.0166174	0.944354	0.990595	193.422	253.455	-0.389533	0.104337	0.610093	223.464	255.763	-0.195018	0.325429	0.999695	Ppp1r35	5	137778849	137780110	+	1085	protein_coding	protein phosphatase 1, regulatory subunit 35 [Source:MGI Symbol;Acc:MGI:1922853]	-
ENSMUSG00000020176	1413.95	1571.44	-0.152315	0.169967	0.973187	1449.9	1454.16	-0.00426289	0.967837	0.995038	1590.21	1434.99	0.148144	0.1045	0.610093	1434.88	1447.37	-0.0124004	0.875044	0.999695	Grb10	11	11930508	12038683	-	9089	protein_coding	growth factor receptor bound protein 10 [Source:MGI Symbol;Acc:MGI:103232]	-
ENSMUSG00000017421	3306.1	3436.34	-0.0557513	0.493442	0.973187	3458.17	3400.26	0.024318	0.797312	0.967523	3716.91	3355.3	0.147421	0.104696	0.610279	3277.39	3384.26	-0.0462936	0.474404	0.999695	Zfp207	11	80383279	80405733	+	6658	protein_coding	zinc finger protein 207 [Source:MGI Symbol;Acc:MGI:1340045]	-
ENSMUSG00000039220	1260.2	1124.11	0.164435	0.227442	0.973187	1231.1	1296.21	-0.0739251	0.410432	0.865466	1181.07	1278.96	-0.113983	0.10475	0.61028	1328.4	1290.03	0.042519	0.47109	0.999695	Ppp1r10	17	35916434	35932283	+	5623	protein_coding	protein phosphatase 1, regulatory subunit 10 [Source:MGI Symbol;Acc:MGI:1289273]	-
ENSMUSG00000103442	14.1271	18.0132	-0.353704	0.369356	0.973187	10.5779	14.5266	-0.454693	0.292482	0.809603	22.8483	14.3379	0.670958	0.104789	0.610348	13.4244	14.4584	-0.103074	0.788376	0.999695	Pcdha1	18	36930184	37187661	+	5353	protein_coding	protocadherin alpha 1 [Source:MGI Symbol;Acc:MGI:2150982]	-
ENSMUSG00000047617	655.17	540.188	0.278021	0.196631	0.973187	682.574	674.124	0.0182557	0.883769	0.979763	588.433	664.94	-0.175736	0.104889	0.610615	693.874	670.759	0.0493279	0.610308	0.999695	Paxx	2	25455141	25461094	-	2066	protein_coding	non-homologous end joining factor [Source:MGI Symbol;Acc:MGI:2442831]	-
ENSMUSG00000027597	520.803	483.272	0.107826	0.444222	0.973187	511.24	535.916	-0.068008	0.55852	0.919501	462.843	528.567	-0.191189	0.104996	0.610918	510.586	533.218	-0.06265	0.565656	0.999695	Ahcy	2	155059310	155074497	-	2805	protein_coding	S-adenosylhomocysteine hydrolase [Source:MGI Symbol;Acc:MGI:87968]	-
ENSMUSG00000066647	345.299	390.412	-0.176612	0.198885	0.973187	362.385	355.139	0.0297712	0.745332	0.958429	389.526	350.438	0.15369	0.105071	0.610977	365.543	353.461	0.0490022	0.550073	0.999695	Gm5113	7	30169875	30182324	+	5117	protein_coding	predicted gene 5113 [Source:MGI Symbol;Acc:MGI:3644651]	-
ENSMUSG00000084592	27.857	38.6227	-0.474792	0.159034	0.973187	34.1414	28.6367	0.255448	0.396432	0.861981	41.1241	28.2748	0.539677	0.105354	0.612214	27.6646	28.5071	-0.0437822	0.901873	0.999695	Mir1898	15	12171492	12171574	+	83	miRNA	microRNA 1898 [Source:MGI Symbol;Acc:MGI:3811421]	-
ENSMUSG00000033644	166.929	143.927	0.213423	0.185673	0.973187	140.542	171.693	-0.288396	0.0265229	0.345704	144.505	169.417	-0.229848	0.105602	0.612966	159.2	170.875	-0.100192	0.401877	0.999695	Piwil2	14	70372477	70429383	-	5287	protein_coding	piwi-like RNA-mediated gene silencing 2 [Source:MGI Symbol;Acc:MGI:1930036]	-
ENSMUSG00000086240	14.9971	18.7333	-0.320419	0.405592	0.973187	23.6198	15.4301	0.614766	0.107613	0.617522	22.9867	15.218	0.59609	0.105637	0.612966	23.192	15.3575	0.592725	0.12319	0.999695	Gm7846	1	28580499	28580772	-	274	processed_pseudogene	predicted gene 7846 [Source:MGI Symbol;Acc:MGI:3645212]	-
ENSMUSG00000024827	616.998	539.32	0.195023	0.199665	0.973187	685.629	634.507	0.11155	0.50115	0.903058	538.202	626.132	-0.218253	0.105512	0.612966	716.661	631.604	0.182076	0.15152	0.999695	Gldc	19	30098449	30175418	-	3754	protein_coding	glycine decarboxylase [Source:MGI Symbol;Acc:MGI:1341155]	-
ENSMUSG00000000214	45.33	38.4437	0.234049	0.446046	0.973187	46.6469	46.5944	9.98077e-05	0.999668	0.999779	60.9301	46.0018	0.403968	0.105647	0.612966	48.3938	46.3926	0.06183	0.793575	0.999695	Th	7	142892752	142931128	-	2364	protein_coding	tyrosine hydroxylase [Source:MGI Symbol;Acc:MGI:98735]	-
ENSMUSG00000028413	1235.28	1160.86	0.0893339	0.347423	0.973187	1203.84	1270.63	-0.0778201	0.222841	0.753937	1168.72	1253.67	-0.10124	0.105804	0.613561	1259.51	1264.54	-0.00598747	0.913926	0.999695	B4galt1	4	40804602	40854005	-	4234	protein_coding	UDP-Gal:betaGlcNAc beta 1,4- galactosyltransferase, polypeptide 1 [Source:MGI Symbol;Acc:MGI:95705]	-
ENSMUSG00000037344	809.497	701.561	0.206176	0.356548	0.973187	800.93	832.925	-0.0564673	0.623621	0.938352	720.546	821.534	-0.188471	0.105875	0.613655	832.955	828.799	0.00731958	0.939875	0.999695	Slc12a9	5	137314558	137333597	-	5020	protein_coding	solute carrier family 12 (potassium/chloride transporters), member 9 [Source:MGI Symbol;Acc:MGI:1933532]	-
ENSMUSG00000019659	331.563	270.707	0.292019	0.314695	0.973187	327.142	341.376	-0.0611172	0.803584	0.968199	268.385	336.517	-0.325568	0.105981	0.614007	357.884	339.54	0.0760161	0.687711	0.999695	Ccdc12	9	110656503	110711606	+	2694	protein_coding	coiled-coil domain containing 12 [Source:MGI Symbol;Acc:MGI:1919904]	-
ENSMUSG00000024426	532.082	488.202	0.123962	0.355172	0.973187	562.297	547.317	0.0386633	0.718528	0.95533	606.27	540.014	0.168346	0.106065	0.614284	548.561	544.682	0.0100424	0.902173	0.999695	Atat1	17	35897595	35910075	-	4586	protein_coding	alpha tubulin acetyltransferase 1 [Source:MGI Symbol;Acc:MGI:1913869]	-
ENSMUSG00000024579	311.494	288.618	0.108774	0.485435	0.973187	325.725	320.557	0.0240432	0.833243	0.972958	277.075	316.157	-0.189694	0.106106	0.614312	295.249	318.914	-0.111257	0.321382	0.999695	Pcyox1l	18	61696837	61707635	-	2645	protein_coding	prenylcysteine oxidase 1 like [Source:MGI Symbol;Acc:MGI:3606062]	-
ENSMUSG00000022016	4010.07	4752.88	-0.245121	0.139402	0.973187	4007.4	4123.66	-0.041281	0.764835	0.962067	4684.81	4069.68	0.202959	0.106226	0.614424	3953.03	4104.65	-0.0542905	0.521201	0.999695	Akap11	14	78492246	78536808	-	11015	protein_coding	A kinase (PRKA) anchor protein 11 [Source:MGI Symbol;Acc:MGI:2684060]	-
ENSMUSG00000032633	2868.11	2601.33	0.140765	0.345048	0.973187	2592.85	2950.74	-0.186554	0.0264833	0.345704	2651.41	2910.75	-0.134618	0.106441	0.614495	2845.12	2936.34	-0.0455805	0.55588	0.999695	Flcn	11	59791408	59810016	-	4322	protein_coding	folliculin [Source:MGI Symbol;Acc:MGI:2442184]	-
ENSMUSG00000039156	529.908	504.163	0.072182	0.493286	0.973187	581.625	545.06	0.0934445	0.246271	0.770109	596.129	537.805	0.147193	0.106457	0.614495	534.704	542.449	-0.0211829	0.772487	0.999695	Stim2	5	53998499	54121057	+	5133	protein_coding	stromal interaction molecule 2 [Source:MGI Symbol;Acc:MGI:2151156]	-
ENSMUSG00000015829	1567.26	1750.82	-0.159773	0.471427	0.973187	1396.58	1611.09	-0.206173	0.312475	0.822594	1972.57	1590.53	0.310477	0.106322	0.614495	1460.97	1604.01	-0.134729	0.41593	0.999695	Tnr	1	159523769	159931729	+	12867	protein_coding	tenascin R [Source:MGI Symbol;Acc:MGI:99516]	-
ENSMUSG00000109819	12.3671	7.33291	0.757202	0.189309	0.973187	9.7456	12.7086	-0.387542	0.452345	0.8831	20.9887	12.5513	0.742579	0.106452	0.614495	14.5392	12.6557	0.199784	0.672689	0.999695	B930018H19Rik	8	34589420	34640316	-	2121	lincRNA	RIKEN cDNA B930018H19 gene [Source:MGI Symbol;Acc:MGI:5439417]	-
ENSMUSG00000042410	819.576	932.333	-0.185578	0.154101	0.973187	823.994	842.903	-0.0328882	0.698434	0.951461	908.95	831.749	0.127332	0.106853	0.615834	846.509	838.965	0.0126266	0.859659	0.999695	Agps	2	75832177	75931350	+	9421	protein_coding	alkylglycerone phosphate synthase [Source:MGI Symbol;Acc:MGI:2443065]	-
ENSMUSG00000052632	946.532	1017.02	-0.103512	0.435096	0.973187	914.89	973.243	-0.0893572	0.573089	0.923775	1086.3	960.546	0.177104	0.106898	0.615935	961.633	968.867	-0.010958	0.911673	0.999695	Asap2	12	20990459	21270171	+	6962	protein_coding	ArfGAP with SH3 domain, ankyrin repeat and PH domain 2 [Source:MGI Symbol;Acc:MGI:2685438]	-
ENSMUSG00000097330	43.3452	53.6256	-0.306791	0.306947	0.973187	33.2534	44.5791	-0.422739	0.158087	0.688284	31.715	43.99	-0.480109	0.10711	0.616255	40.9207	44.3711	-0.116655	0.616862	0.999695	Gm26672	18	37746559	37768242	-	6918	processed_transcript	predicted gene, 26672 [Source:MGI Symbol;Acc:MGI:5477166]	-
ENSMUSG00000026771	260.498	323.241	-0.310816	0.137618	0.973187	288.841	267.872	0.108832	0.417633	0.8678	315.461	264.376	0.253312	0.10724	0.616331	274.996	266.631	0.0453455	0.690074	0.999695	Spopl	2	23506220	23572106	-	10280	protein_coding	speckle-type POZ protein-like [Source:MGI Symbol;Acc:MGI:1924107]	-
ENSMUSG00000040688	409.408	380.742	0.104806	0.480364	0.973187	426.168	421.351	0.0165765	0.912661	0.984376	358.582	415.515	-0.21212	0.107439	0.616841	408.567	419.19	-0.0372342	0.754663	0.999695	Tbl3	17	24697949	24707660	-	5686	protein_coding	transducin (beta)-like 3 [Source:MGI Symbol;Acc:MGI:2384863]	-
ENSMUSG00000032086	1281.92	1359.7	-0.0848742	0.450692	0.973187	1194.8	1318.26	-0.142022	0.157164	0.686254	1452.35	1300.96	0.158652	0.107518	0.617059	1323.11	1312.18	0.0119403	0.890721	0.999695	Bace1	9	45838580	45864399	+	6348	protein_coding	beta-site APP cleaving enzyme 1 [Source:MGI Symbol;Acc:MGI:1346542]	-
ENSMUSG00000026080	418.102	446.599	-0.0954037	0.380154	0.973187	490.106	430.104	0.188204	0.0442845	0.441126	471.977	424.344	0.153441	0.107734	0.617305	426.508	428.011	-0.00481728	0.956598	0.999695	Chst10	1	38863867	38898161	-	11964	protein_coding	carbohydrate sulfotransferase 10 [Source:MGI Symbol;Acc:MGI:2138283]	-
ENSMUSG00000030352	904.95	1011.84	-0.161184	0.215535	0.973187	1011.52	931.01	0.119641	0.127439	0.645688	1007.25	918.416	0.133123	0.107801	0.617305	953.047	926.459	0.0407854	0.571469	0.999695	Tspan9	6	127961396	128143594	-	4975	protein_coding	tetraspanin 9 [Source:MGI Symbol;Acc:MGI:1924558]	-
ENSMUSG00000068758	100.289	75.4573	0.408833	0.176511	0.973187	106.433	103.23	0.0442265	0.84679	0.975556	77.9045	101.79	-0.382309	0.107821	0.617305	106.044	102.69	0.0455094	0.798784	0.999695	Il3ra	14	14346275	14356011	+	2967	protein_coding	interleukin 3 receptor, alpha chain [Source:MGI Symbol;Acc:MGI:96553]	-
ENSMUSG00000021047	536.048	576.15	-0.103667	0.272941	0.973187	582.587	551.395	0.0790338	0.419136	0.868637	602.908	544.023	0.146493	0.107976	0.617708	532.754	548.756	-0.042941	0.543525	0.999695	Nova1	12	46694517	46818929	-	8747	protein_coding	neuro-oncological ventral antigen 1 [Source:MGI Symbol;Acc:MGI:104297]	-
ENSMUSG00000033014	1177.93	1346.57	-0.192883	0.178352	0.973187	1128.18	1211.38	-0.10274	0.423914	0.870879	1341.31	1195.47	0.165853	0.108025	0.617708	1192.81	1205.73	-0.0154901	0.863506	0.999695	Trim33	3	103279293	103358775	+	9805	protein_coding	tripartite motif-containing 33 [Source:MGI Symbol;Acc:MGI:2137357]	-
ENSMUSG00000036672	292.642	267.614	0.128657	0.443762	0.973187	316.624	301.047	0.0731958	0.552778	0.917998	340.079	296.994	0.19536	0.108185	0.618205	310.481	299.586	0.0513642	0.591063	0.999695	Cenpt	8	105844673	105853278	-	3646	protein_coding	centromere protein T [Source:MGI Symbol;Acc:MGI:2443939]	-
ENSMUSG00000074158	47.449	57.2247	-0.267466	0.283012	0.973187	65.6386	48.782	0.426057	0.0585088	0.490821	63.5625	48.1534	0.395007	0.108639	0.618961	49.5474	48.5642	0.0278795	0.895084	0.999695	Zfp976	7	42609526	42642588	-	4995	protein_coding	zinc finger protein 976 [Source:MGI Symbol;Acc:MGI:3036263]	zf-C2H2
ENSMUSG00000019813	130.679	161.778	-0.308707	0.140375	0.973187	155.685	134.357	0.213954	0.222112	0.753649	166.871	132.627	0.33245	0.108705	0.618961	153.843	133.746	0.203549	0.230825	0.999695	Cep57l1	10	41718840	41809871	-	5851	protein_coding	centrosomal protein 57-like 1 [Source:MGI Symbol;Acc:MGI:1915511]	-
ENSMUSG00000028234	1537.54	1329.78	0.209299	0.243787	0.973187	1732.28	1582.29	0.130695	0.446502	0.88082	1334.84	1560.45	-0.225024	0.1087	0.618961	1638.75	1574.26	0.0577999	0.56819	0.999695	Rps20	4	3831334	3835665	-	4080	protein_coding	ribosomal protein S20 [Source:MGI Symbol;Acc:MGI:1914677]	-
ENSMUSG00000031772	50.3913	64.2732	-0.350259	0.140575	0.973187	44.5612	51.815	-0.216156	0.335418	0.831314	66.2558	51.1415	0.371631	0.108847	0.619096	54.7108	51.5759	0.0863421	0.669881	0.999695	Cntnap4	8	112570043	112882717	+	6281	protein_coding	contactin associated protein-like 4 [Source:MGI Symbol;Acc:MGI:2183572]	-
ENSMUSG00000080893	205.022	180.481	0.182917	0.451981	0.973187	224.022	211.054	0.0865536	0.648741	0.941551	127.096	208.097	-0.710317	0.108812	0.619096	217.706	209.928	0.0532427	0.740409	0.999695	Gm15920	5	130188395	130188796	+	402	processed_pseudogene	predicted gene 15920 [Source:MGI Symbol;Acc:MGI:3801934]	-
ENSMUSG00000020160	850.007	900.53	-0.0833565	0.387384	0.973187	872.007	874.215	-0.00342487	0.968151	0.995038	945.776	862.662	0.133263	0.108842	0.619096	932.525	870.095	0.0998305	0.188351	0.999695	Meis1	11	18879817	19018985	-	10532	protein_coding	Meis homeobox 1 [Source:MGI Symbol;Acc:MGI:104717]	Homeobox
ENSMUSG00000001436	479.159	436.081	0.135434	0.367275	0.973187	439.139	492.854	-0.166358	0.117849	0.634205	437.077	486.259	-0.154468	0.10897	0.619628	486.545	490.532	-0.0124164	0.891358	0.999695	Slc19a1	10	77032241	77061002	+	4644	protein_coding	solute carrier family 19 (folate transporter), member 1 [Source:MGI Symbol;Acc:MGI:103182]	-
ENSMUSG00000028572	4088.31	4326.22	-0.081553	0.340006	0.973187	4036.6	4204.76	-0.0589351	0.639836	0.940707	4631.31	4149.1	0.158474	0.109061	0.61983	4195.54	4184.98	0.00358161	0.952934	0.999695	Hook1	4	95967240	96025413	+	8318	protein_coding	hook microtubule tethering protein 1 [Source:MGI Symbol;Acc:MGI:1925213]	-
ENSMUSG00000060227	708.338	772.526	-0.124968	0.421959	0.973187	758.93	728.392	0.0590926	0.659977	0.942544	804.598	718.869	0.162585	0.109225	0.620414	764.183	725.041	0.0759773	0.400067	0.999695	Casc4	2	121866970	121936220	+	5858	protein_coding	cancer susceptibility candidate 4 [Source:MGI Symbol;Acc:MGI:2443129]	-
ENSMUSG00000053279	910.802	811.071	0.167639	0.228991	0.973187	1238.9	936.92	0.402965	0.0348293	0.396646	1061.93	924.302	0.199649	0.109322	0.620518	974.288	932.489	0.0629065	0.570131	0.999695	Aldh1a1	19	20492715	20643462	+	4934	protein_coding	aldehyde dehydrogenase family 1, subfamily A1 [Source:MGI Symbol;Acc:MGI:1353450]	-
ENSMUSG00000025816	494.914	550.814	-0.154198	0.380383	0.973187	467.312	508.75	-0.122882	0.443683	0.878804	595.554	502.226	0.246019	0.1093	0.620518	514.33	506.553	0.021807	0.870052	0.999695	Sec61a2	2	5870987	5895432	-	4572	protein_coding	Sec61, alpha subunit 2 (S. cerevisiae) [Source:MGI Symbol;Acc:MGI:1931071]	-
ENSMUSG00000114827	47.9594	39.2316	0.286232	0.362326	0.973187	33.1486	49.3582	-0.578394	0.0429356	0.436711	37.2356	48.6786	-0.37994	0.109515	0.620553	40.0282	49.1023	-0.296794	0.222967	0.999695	Gm46432	13	84281179	84281816	-	638	processed_pseudogene	predicted gene, 46432 [Source:MGI Symbol;Acc:MGI:5826069]	-
ENSMUSG00000060427	221.892	253.268	-0.190691	0.273479	0.973187	212.705	228.248	-0.101842	0.40849	0.8641	257.741	225.194	0.194932	0.109602	0.620553	219.397	227.152	-0.0487437	0.655023	0.999695	Zfp868	8	69610857	69625548	-	2893	protein_coding	zinc finger protein 868 [Source:MGI Symbol;Acc:MGI:2142546]	zf-C2H2
ENSMUSG00000003279	1090.67	1180.78	-0.114454	0.364555	0.973187	1088.88	1121.61	-0.0427777	0.728162	0.955714	1245.25	1106.9	0.169656	0.109448	0.620553	1088.48	1116.41	-0.0364847	0.672127	0.999695	Dlgap1	17	69969073	70821413	+	17890	protein_coding	DLG associated protein 1 [Source:MGI Symbol;Acc:MGI:1346065]	-
ENSMUSG00000029060	1426.99	1250.82	0.190036	0.328094	0.973187	1437.83	1468.32	-0.0303106	0.807212	0.968199	1271.66	1448.19	-0.187414	0.109547	0.620553	1419.55	1461.05	-0.0416547	0.694758	0.999695	Mib2	4	155654677	155669198	-	4724	protein_coding	mindbomb E3 ubiquitin protein ligase 2 [Source:MGI Symbol;Acc:MGI:2679684]	-
ENSMUSG00000033712	1925.8	1803.63	0.094487	0.427594	0.973187	1750.14	1981.17	-0.178892	0.0279131	0.353924	1799.24	1954.43	-0.119212	0.109652	0.620592	1909.01	1971.58	-0.0465846	0.50709	0.999695	Ccar2	14	70138164	70153811	-	4658	protein_coding	cell cycle activator and apoptosis regulator 2 [Source:MGI Symbol;Acc:MGI:2444228]	-
ENSMUSG00000110928	35.0107	26.187	0.418124	0.403434	0.973187	30.6641	36.0498	-0.230977	0.65093	0.941551	61.748	35.5384	0.796478	0.109764	0.620592	42.3014	35.8535	0.239766	0.704567	0.999695	Gm48114	9	40363217	40366902	-	3686	TEC	predicted gene, 48114 [Source:MGI Symbol;Acc:MGI:6097467]	-
ENSMUSG00000097738	16.8932	12.6956	0.411577	0.346275	0.973187	16.3304	17.361	-0.0871816	0.835079	0.973441	10.513	17.141	-0.712008	0.109708	0.620592	16.8334	17.2888	-0.0420664	0.909473	0.999695	4930445N18Rik	18	82855894	82870604	+	1685	lincRNA	RIKEN cDNA 4930445N18 gene [Source:MGI Symbol;Acc:MGI:1921235]	-
ENSMUSG00000037062	2525.95	2659.15	-0.074036	0.486907	0.973187	2568.97	2597.76	-0.0161894	0.849426	0.976019	2791.54	2563.5	0.122708	0.109977	0.620592	2556.29	2585.64	-0.0165816	0.816825	0.999695	Sh3glb1	3	144683678	144720335	-	7467	protein_coding	SH3-domain GRB2-like B1 (endophilin) [Source:MGI Symbol;Acc:MGI:1859730]	-
ENSMUSG00000060261	4170.76	4409.98	-0.0804846	0.234565	0.973187	4699.6	4290.56	0.131454	0.0250864	0.336437	4509.4	4232.91	0.0911885	0.110893	0.620653	4137.49	4269.71	-0.0452859	0.328987	0.999695	Gtf2i	5	134237834	134314760	-	10199	protein_coding	general transcription factor II I [Source:MGI Symbol;Acc:MGI:1202722]	GTF2I
ENSMUSG00000026548	18.2761	13.6699	0.42588	0.344418	0.973187	30.9449	18.7866	0.718086	0.0472508	0.453325	26.8887	18.5442	0.532467	0.110744	0.620653	16.5797	18.7087	-0.17486	0.694829	0.999695	Slamf9	1	172475358	172478575	+	1313	protein_coding	SLAM family member 9 [Source:MGI Symbol;Acc:MGI:1923692]	-
ENSMUSG00000110622	39.3991	31.2159	0.337269	0.18377	0.973187	30.0055	40.531	-0.431573	0.0830176	0.564223	30.33	39.9882	-0.402165	0.110939	0.620653	38.1343	40.3325	-0.0773432	0.715829	0.999695	Iqcn	8	70703457	70717650	+	4584	protein_coding	IQ motif containing N [Source:MGI Symbol;Acc:MGI:3708784]	-
ENSMUSG00000029463	241.101	214.061	0.17065	0.234227	0.973187	277.725	248.028	0.162481	0.170811	0.701469	277.418	244.697	0.179581	0.111081	0.620653	237.722	246.821	-0.054919	0.580064	0.999695	Fam216a	5	122364580	122372364	-	1388	protein_coding	family with sequence similarity 216, member A [Source:MGI Symbol;Acc:MGI:1916198]	-
ENSMUSG00000026174	514.614	544.888	-0.0826439	0.357723	0.973187	561.769	529.317	0.0858022	0.249725	0.773316	570.77	522.263	0.127853	0.110518	0.620653	569.28	526.806	0.111551	0.155433	0.999695	Cnot9	1	74506058	74530842	+	3826	protein_coding	CCR4-NOT transcription complex, subunit 9 [Source:MGI Symbol;Acc:MGI:1928902]	-
ENSMUSG00000025278	1014.39	884.862	0.197121	0.173564	0.973187	948.918	1042.98	-0.136439	0.250115	0.77373	1193.29	1029.46	0.213034	0.110888	0.620653	963.918	1038.26	-0.107108	0.349864	0.999695	Flnb	14	7817957	7951588	+	9198	protein_coding	filamin, beta [Source:MGI Symbol;Acc:MGI:2446089]	-
ENSMUSG00000059534	585.53	535.358	0.129098	0.391997	0.973187	680.304	602.54	0.175267	0.279711	0.800535	510.159	594.251	-0.219803	0.110275	0.620653	598.277	599.516	-0.00314052	0.97772	0.999695	Uqcr10	11	4701973	4704342	-	584	protein_coding	ubiquinol-cytochrome c reductase, complex III subunit X [Source:MGI Symbol;Acc:MGI:1913402]	-
ENSMUSG00000027433	1108.33	1157.71	-0.0628471	0.396091	0.973187	1078.6	1140.1	-0.0800316	0.333617	0.83124	1212.07	1124.84	0.108357	0.11012	0.620653	1162.8	1134.6	0.0352359	0.510321	0.999695	Xrn2	2	147012996	147078000	+	3981	protein_coding	5'-3' exoribonuclease 2 [Source:MGI Symbol;Acc:MGI:894687]	-
ENSMUSG00000044308	3087.84	3550.59	-0.201395	0.205988	0.973187	2942.84	3175.19	-0.109662	0.427616	0.871443	3540.82	3133.74	0.176121	0.110891	0.620653	3086.48	3160.63	-0.034262	0.715731	0.999695	Ubr3	2	69897246	70024013	+	9719	protein_coding	ubiquitin protein ligase E3 component n-recognin 3 [Source:MGI Symbol;Acc:MGI:1861100]	-
ENSMUSG00000033713	1190.44	1297.83	-0.124579	0.30424	0.973187	1177.42	1224.54	-0.056523	0.559898	0.919621	1360.47	1208.17	0.170835	0.110872	0.620653	1185.03	1218.67	-0.0400999	0.619389	0.999695	Foxn3	12	99190078	99563582	-	11501	protein_coding	forkhead box N3 [Source:MGI Symbol;Acc:MGI:1918625]	Fork
ENSMUSG00000020841	959.755	1056.54	-0.138362	0.408201	0.973187	947.493	986.968	-0.0589682	0.636322	0.940707	1098.45	974.006	0.173037	0.110355	0.620653	951.941	982.431	-0.045479	0.634396	0.999695	Cpd	11	76778424	76847018	-	8332	protein_coding	carboxypeptidase D [Source:MGI Symbol;Acc:MGI:107265]	-
ENSMUSG00000051586	757.557	723.415	0.066392	0.497263	0.973187	759.751	779.311	-0.0364293	0.645304	0.94103	850.137	768.865	0.145541	0.110814	0.620653	765.01	775.509	-0.0192588	0.80552	0.999695	Mical3	6	120931707	121130999	-	22950	protein_coding	microtubule associated monooxygenase, calponin and LIM domain containing 3 [Source:MGI Symbol;Acc:MGI:2442733]	-
ENSMUSG00000032411	362.064	419.516	-0.212279	0.314677	0.973187	383.921	372.346	0.0443267	0.777884	0.963455	435.514	367.485	0.24504	0.110489	0.620653	365.188	370.576	-0.0205845	0.875402	0.999695	Tfdp2	9	96196275	96323646	+	14029	protein_coding	transcription factor Dp 2 [Source:MGI Symbol;Acc:MGI:107167]	E2F
ENSMUSG00000073940	10.7486	16.4323	-0.615728	0.137759	0.973187	11.9249	11.0567	0.111062	0.818783	0.970374	19.2356	10.91	0.824792	0.110147	0.620653	13.129	11.0028	0.252382	0.541764	0.999695	Hbb-bt	7	103812524	103813996	-	703	protein_coding	hemoglobin, beta adult t chain [Source:MGI Symbol;Acc:MGI:5474850]	-
ENSMUSG00000026494	145.114	174.205	-0.263923	0.202769	0.973187	153.14	149.165	0.0379299	0.846077	0.975556	187.013	147.259	0.34368	0.11072	0.620653	127.315	148.526	-0.222157	0.205399	0.999695	Kif26b	1	178529125	178939200	+	14696	protein_coding	kinesin family member 26B [Source:MGI Symbol;Acc:MGI:2447076]	-
ENSMUSG00000035765	675.881	713.413	-0.0779953	0.427483	0.973187	752.836	695.147	0.115355	0.222027	0.753608	755.376	685.946	0.139048	0.111359	0.621587	683.384	691.859	-0.0177649	0.83049	0.999695	Dym	18	75018772	75286966	+	2471	protein_coding	dymeclin [Source:MGI Symbol;Acc:MGI:1918480]	-
ENSMUSG00000053644	1261.88	1211.09	0.0594362	0.480326	0.973187	1282.83	1298.16	-0.0169596	0.809544	0.968508	1174.95	1280.67	-0.124307	0.111357	0.621587	1309.39	1291.83	0.019257	0.761186	0.999695	Aldh7a1	18	56509687	56572951	-	5181	protein_coding	aldehyde dehydrogenase family 7, member A1 [Source:MGI Symbol;Acc:MGI:108186]	-
ENSMUSG00000032740	944.278	1063.31	-0.171124	0.319079	0.973187	939.914	971.058	-0.0470763	0.761569	0.961141	1114.55	958.347	0.217379	0.111569	0.621991	885.624	966.53	-0.125947	0.210496	0.999695	Ccdc88a	11	29373658	29510808	+	10891	protein_coding	coiled coil domain containing 88A [Source:MGI Symbol;Acc:MGI:1925177]	-
ENSMUSG00000087278	1222.97	1311.63	-0.100787	0.353249	0.973187	1068.36	1258.3	-0.235851	0.00437658	0.125628	1134.88	1241.22	-0.129831	0.111865	0.622873	1246.1	1252.05	-0.00707531	0.929693	0.999695	A930006I01Rik	2	103338601	103372764	-	2229	lincRNA	RIKEN cDNA A930006I01 gene [Source:MGI Symbol;Acc:MGI:2442861]	-
ENSMUSG00000085687	59.1483	75.0599	-0.343271	0.235213	0.973187	61.3158	60.8054	0.0134603	0.955089	0.991363	78.7582	60.0293	0.393291	0.111811	0.622873	60.1238	60.5326	-0.0086179	0.970873	0.999695	Gm16153	10	4409033	4423369	+	4118	processed_transcript	predicted gene 16153 [Source:MGI Symbol;Acc:MGI:3802057]	-
ENSMUSG00000030237	310.986	331.096	-0.0904968	0.439454	0.973187	302.997	319.861	-0.0774747	0.442526	0.877981	271.891	315.619	-0.217306	0.111965	0.622925	301.774	318.336	-0.0768718	0.503806	0.999695	Slco1a4	6	141805440	141856199	-	6414	protein_coding	solute carrier organic anion transporter family, member 1a4 [Source:MGI Symbol;Acc:MGI:1351896]	-
ENSMUSG00000039004	28.6258	23.6278	0.280242	0.379339	0.973187	25.4474	29.4529	-0.211032	0.399469	0.861981	21.214	29.0518	-0.458091	0.112541	0.625066	20.8603	29.3076	-0.495086	0.0669847	0.999695	Bmp6	13	38345107	38500302	+	3900	protein_coding	bone morphogenetic protein 6 [Source:MGI Symbol;Acc:MGI:88182]	-
ENSMUSG00000036550	3229.1	3648.57	-0.176187	0.248524	0.973187	3106.98	3320.53	-0.095904	0.463725	0.888077	3738.96	3277.17	0.190155	0.112527	0.625066	3221.43	3305.17	-0.0369826	0.71465	0.999695	Cnot1	8	95719451	95807464	-	17169	protein_coding	CCR4-NOT transcription complex, subunit 1 [Source:MGI Symbol;Acc:MGI:2442402]	-
ENSMUSG00000110218	253.326	217.902	0.216052	0.331741	0.973187	244.027	260.685	-0.0948652	0.471187	0.891241	221.2	257.105	-0.215251	0.112402	0.625066	250.391	259.365	-0.0503936	0.702997	0.999695	Gm20219	17	56551414	56554387	-	1269	protein_coding	predicted gene, 20219 [Source:MGI Symbol;Acc:MGI:5012404]	-
ENSMUSG00000102918	288.787	247.659	0.220942	0.320214	0.973187	287.656	296.988	-0.0464753	0.743281	0.95793	327.288	293.074	0.159752	0.112665	0.625127	274.265	295.615	-0.108233	0.364961	0.999695	Pcdhgc3	18	37806364	37841873	+	5499	protein_coding	protocadherin gamma subfamily C, 3 [Source:MGI Symbol;Acc:MGI:1935201]	-
ENSMUSG00000085151	252.662	234.494	0.107851	0.489272	0.973187	237.765	259.871	-0.128802	0.292303	0.809603	217.149	256.396	-0.238119	0.112935	0.625731	241.355	258.663	-0.0998476	0.485616	0.999695	1110018N20Rik	2	167188702	167192808	+	1579	processed_transcript	RIKEN cDNA 1110018N20 gene [Source:MGI Symbol;Acc:MGI:1915753]	-
ENSMUSG00000110540	60.9575	49.5694	0.296016	0.259412	0.973187	47.2571	62.676	-0.404853	0.0910513	0.584355	45.1759	61.868	-0.450937	0.113133	0.626212	57.4705	62.3873	-0.117018	0.662677	0.999695	Gm45743	8	122826086	122828880	+	2795	TEC	predicted gene 45743 [Source:MGI Symbol;Acc:MGI:5804858]	-
ENSMUSG00000028642	33.4487	28.6027	0.229426	0.403272	0.973187	25.7362	34.4079	-0.422146	0.104099	0.610886	23.4663	33.946	-0.525393	0.11369	0.628049	29.303	34.242	-0.227096	0.403705	0.999695	Tmem269	4	119205055	119218217	-	1504	protein_coding	transmembrane protein 269 [Source:MGI Symbol;Acc:MGI:1922430]	-
ENSMUSG00000036898	532.651	597.781	-0.166171	0.204608	0.973187	584.679	547.869	0.0938718	0.427697	0.871443	600.175	540.602	0.150536	0.113884	0.628049	511.961	545.234	-0.0908784	0.302093	0.999695	Zfp157	5	138441468	138460694	+	8782	protein_coding	zinc finger protein 157 [Source:MGI Symbol;Acc:MGI:1919404]	zf-C2H2
ENSMUSG00000014232	295.711	273.198	0.113403	0.458913	0.973187	290.197	304.298	-0.0685399	0.547323	0.91705	259.661	300.125	-0.207333	0.113787	0.628049	308.201	302.758	0.0251484	0.800883	0.999695	Cluap1	16	3908801	3941147	+	2279	protein_coding	clusterin associated protein 1 [Source:MGI Symbol;Acc:MGI:1924029]	-
ENSMUSG00000038872	357.152	392.667	-0.13692	0.401402	0.973187	380.766	367.274	0.0524216	0.70145	0.952352	423.891	362.473	0.225845	0.113655	0.628049	337.287	365.567	-0.115614	0.414422	0.999695	Zfhx3	8	107942644	108961630	+	20976	protein_coding	zinc finger homeobox 3 [Source:MGI Symbol;Acc:MGI:99948]	Homeobox
ENSMUSG00000084792	25.7386	19.5946	0.389356	0.280511	0.973187	19.595	26.4583	-0.433595	0.150053	0.677067	17.3372	26.1197	-0.589723	0.11434	0.629674	16.6811	26.3439	-0.662423	0.0352089	0.999695	1700056N10Rik	16	17047520	17049111	+	1043	lincRNA	RIKEN cDNA 1700056N10 gene [Source:MGI Symbol;Acc:MGI:1920642]	-
ENSMUSG00000028060	1378.34	1297.08	0.0875668	0.379958	0.973187	1386.37	1417.47	-0.0321312	0.718398	0.955311	1528.11	1398.81	0.127402	0.114346	0.629674	1418.73	1410.91	0.00790669	0.904608	0.999695	Khdc4	3	88685803	88712924	+	6720	protein_coding	KH domain containing 4, pre-mRNA splicing factor [Source:MGI Symbol;Acc:MGI:1921450]	-
ENSMUSG00000065947	143.831	175.012	-0.283537	0.341934	0.973187	201.971	147.78	0.450871	0.429912	0.872803	202.879	145.956	0.474748	0.114661	0.630241	161.018	147.177	0.129802	0.611747	0.999695	mt-Nd4l	MT	9877	10173	+	297	protein_coding	mitochondrially encoded NADH dehydrogenase 4L [Source:MGI Symbol;Acc:MGI:102497]	-
ENSMUSG00000070469	24.0362	19.7242	0.290124	0.422662	0.973187	22.9964	24.7327	-0.105656	0.699798	0.952183	16.2045	24.3936	-0.591389	0.115206	0.63086	18.095	24.6099	-0.446421	0.145231	0.999695	Adamtsl3	7	82335694	82614450	+	7744	protein_coding	ADAMTS-like 3 [Source:MGI Symbol;Acc:MGI:3028499]	-
ENSMUSG00000021112	926.661	1019.48	-0.137542	0.367608	0.973187	957.086	953.117	0.00582087	0.960905	0.992662	1047.84	940.493	0.155454	0.115174	0.63086	938.131	948.553	-0.0159417	0.840949	0.999695	Mpp5	12	78748907	78840714	+	8777	protein_coding	membrane protein, palmitoylated 5 (MAGUK p55 subfamily member 5) [Source:MGI Symbol;Acc:MGI:1927339]	-
ENSMUSG00000048921	161.358	145.174	0.151773	0.314538	0.973187	164.805	165.955	-0.0100356	0.954208	0.991363	141.979	163.748	-0.207829	0.11535	0.631185	157.226	165.183	-0.0724466	0.584244	0.999695	Zfp689	7	127442136	127449158	-	3621	protein_coding	zinc finger protein 689 [Source:MGI Symbol;Acc:MGI:1918381]	zf-C2H2
ENSMUSG00000054428	299.753	259.34	0.207883	0.390241	0.973187	378.636	308.423	0.295716	0.0165198	0.271256	347.193	304.223	0.192112	0.11577	0.631635	322.512	306.886	0.0720634	0.506406	0.999695	Atpif1	4	132530555	132533659	-	1441	protein_coding	ATPase inhibitory factor 1 [Source:MGI Symbol;Acc:MGI:1196457]	-
ENSMUSG00000005069	778.337	680.301	0.193899	0.179649	0.973187	746.52	800.865	-0.101202	0.333598	0.83124	703.661	789.928	-0.165924	0.115861	0.631635	793.184	796.881	-0.00654218	0.94	0.999695	Pex5	6	124396816	124415067	-	3943	protein_coding	peroxisomal biogenesis factor 5 [Source:MGI Symbol;Acc:MGI:1098808]	-
ENSMUSG00000061650	675.727	595.381	0.182367	0.254763	0.973187	659.83	695.326	-0.0757225	0.555357	0.918533	589.118	685.781	-0.218677	0.115634	0.631635	672.22	691.862	-0.0417911	0.671324	0.999695	Med9	11	59948206	59962205	+	1920	protein_coding	mediator complex subunit 9 [Source:MGI Symbol;Acc:MGI:2183151]	-
ENSMUSG00000028676	1979.9	2157.02	-0.123498	0.253167	0.973187	2045.71	2036.47	0.00642058	0.928032	0.987622	2167.46	2009.34	0.10895	0.115511	0.631635	2057.88	2026.82	0.0218794	0.704543	0.999695	Srsf10	4	135855747	135869908	+	7003	protein_coding	serine/arginine-rich splicing factor 10 [Source:MGI Symbol;Acc:MGI:1333805]	-
ENSMUSG00000034833	11.2717	14.6935	-0.374559	0.421336	0.973187	14.3729	11.5821	0.305609	0.441794	0.877981	17.9925	11.4366	0.654763	0.116307	0.633066	9.93771	11.5365	-0.221555	0.589601	0.999695	Tespa1	10	130322870	130364111	+	6294	protein_coding	thymocyte expressed, positive selection associated 1 [Source:MGI Symbol;Acc:MGI:1914846]	-
ENSMUSG00000020212	2815.57	2977.91	-0.0809087	0.426677	0.973187	2550.25	2895.66	-0.183337	0.0126096	0.240129	3160.49	2857.36	0.145393	0.116664	0.634061	2831.42	2882.2	-0.0257749	0.676863	0.999695	Mdm1	10	118141811	118168997	+	4116	protein_coding	transformed mouse 3T3 cell double minute 1 [Source:MGI Symbol;Acc:MGI:96951]	-
ENSMUSG00000063406	273.91	304.433	-0.151857	0.389325	0.973187	332.929	281.759	0.240559	0.0322031	0.381757	320.929	277.995	0.206139	0.116563	0.634061	282.922	280.395	0.0131917	0.89906	0.999695	Tmed5	5	108106366	108132620	-	7688	protein_coding	transmembrane p24 trafficking protein 5 [Source:MGI Symbol;Acc:MGI:1921586]	-
ENSMUSG00000109852	15.3084	12.0662	0.343239	0.423627	0.973187	13.4579	15.7559	-0.220833	0.559653	0.919621	9.66642	15.5378	-0.697609	0.116664	0.634061	17.6465	15.6741	0.173064	0.613901	0.999695	Gm45360	8	57626083	57627487	-	1405	TEC	predicted gene 45360 [Source:MGI Symbol;Acc:MGI:5791196]	-
ENSMUSG00000050890	427.626	486.228	-0.184549	0.245096	0.973187	441.127	439.807	0.00369528	0.970987	0.995206	478.4	433.969	0.139975	0.116594	0.634061	437.164	437.751	-0.00264104	0.973951	0.999695	Pdik1l	4	134275002	134287895	-	5810	protein_coding	PDLIM1 interacting kinase 1 like [Source:MGI Symbol;Acc:MGI:2385213]	-
ENSMUSG00000021339	1258.79	1342.95	-0.0932738	0.447966	0.973187	1287.19	1294.49	-0.00820756	0.927336	0.987446	1406.17	1277.49	0.138375	0.116758	0.634264	1242.49	1288.5	-0.0525274	0.540075	0.999695	Mrs2	13	24987483	25020379	-	7621	protein_coding	MRS2 magnesium transporter [Source:MGI Symbol;Acc:MGI:2685748]	-
ENSMUSG00000002413	2187.27	2485.32	-0.184204	0.313735	0.973187	2135.88	2248.81	-0.0743878	0.643468	0.94103	2556.54	2219.75	0.203701	0.116817	0.634277	2146.89	2238.71	-0.0604235	0.585395	0.999695	Braf	6	39603237	39725463	-	13862	protein_coding	Braf transforming gene [Source:MGI Symbol;Acc:MGI:88190]	-
ENSMUSG00000038582	621.53	683.943	-0.137938	0.201792	0.973187	614.539	639.202	-0.0567954	0.650855	0.941551	699.307	630.771	0.148371	0.116919	0.63468	643.695	636.217	0.0169132	0.833227	0.999695	Pptc7	5	122284365	122324281	+	4719	protein_coding	PTC7 protein phosphatase homolog [Source:MGI Symbol;Acc:MGI:2444593]	-
ENSMUSG00000106090	15.9816	12.2728	0.377874	0.479007	0.973187	11.4842	16.4306	-0.510857	0.326021	0.829629	8.42979	16.224	-0.953289	0.117251	0.635564	15.1468	16.3535	-0.109719	0.818372	0.999695	Gm43704	5	139963296	139963791	-	496	processed_pseudogene	predicted gene 43704 [Source:MGI Symbol;Acc:MGI:5663841]	-
ENSMUSG00000029202	1481.08	1604.43	-0.115286	0.498263	0.973187	1398.68	1522.93	-0.122848	0.349971	0.841648	1724	1503.11	0.197648	0.117378	0.635636	1475.77	1515.95	-0.0386785	0.696756	0.999695	Pds5a	5	65605721	65698273	-	19335	protein_coding	PDS5 cohesin associated factor A [Source:MGI Symbol;Acc:MGI:1918771]	-
ENSMUSG00000103622	22.36	27.9088	-0.315038	0.31501	0.973187	26.7831	22.988	0.215834	0.480042	0.893985	31.7585	22.6907	0.487266	0.117337	0.635636	25.8299	22.8864	0.173897	0.594945	0.999695	Gm38391	9	92538801	92542869	-	4069	TEC	predicted gene, 38391 [Source:MGI Symbol;Acc:MGI:5613630]	-
ENSMUSG00000030554	826.225	907.435	-0.135041	0.323854	0.973187	777.373	849.86	-0.1286	0.330289	0.831154	765.107	838.535	-0.131835	0.117433	0.635781	817.034	845.788	-0.0497711	0.533557	0.999695	Synm	7	67730160	67759742	-	7933	protein_coding	synemin, intermediate filament protein [Source:MGI Symbol;Acc:MGI:2661187]	-
ENSMUSG00000020876	411.057	385.128	0.0935409	0.421513	0.973187	399.483	422.795	-0.0820733	0.401561	0.861981	372.075	417.167	-0.163031	0.117489	0.635934	432.393	420.796	0.0386514	0.597452	0.999695	Snx11	11	96767555	96777559	-	4232	protein_coding	sorting nexin 11 [Source:MGI Symbol;Acc:MGI:1921729]	-
ENSMUSG00000092416	115.681	130.952	-0.176996	0.302238	0.973187	142.109	118.995	0.256165	0.117945	0.634205	136.505	117.404	0.214766	0.117889	0.636108	123.976	118.424	0.0669751	0.586718	0.999695	Zfp141	7	42473386	42505740	-	4868	protein_coding	zinc finger protein 141 [Source:MGI Symbol;Acc:MGI:3584269]	zf-C2H2
ENSMUSG00000030495	11.0609	7.5924	0.54874	0.412679	0.973187	7.82368	11.3646	-0.539793	0.360324	0.846661	5.43698	11.22	-1.04403	0.11777	0.636108	11.0317	11.3208	-0.0433774	0.942679	0.999695	Slc7a10	7	35186385	35201114	+	2111	protein_coding	solute carrier family 7 (cationic amino acid transporter, y+ system), member 10 [Source:MGI Symbol;Acc:MGI:1858261]	-
ENSMUSG00000026797	18547.5	20118.7	-0.117333	0.145337	0.973187	18297.8	19077.6	-0.060221	0.41262	0.865922	20219.9	18823.3	0.103218	0.117781	0.636108	19238.1	18986.8	0.0189513	0.689503	0.999695	Stxbp1	2	32787602	32847245	-	4997	protein_coding	syntaxin binding protein 1 [Source:MGI Symbol;Acc:MGI:107363]	-
ENSMUSG00000061175	1102.49	1205.21	-0.128558	0.258602	0.973187	1092.93	1133.89	-0.0531152	0.693941	0.950695	1267.24	1118.87	0.179319	0.117553	0.636108	1211.89	1128.57	0.102848	0.17632	0.999695	Fnip2	3	79455974	79567796	-	8364	protein_coding	folliculin interacting protein 2 [Source:MGI Symbol;Acc:MGI:2683054]	-
ENSMUSG00000025026	3103.48	3229.18	-0.0571991	0.406562	0.973187	3138.37	3192.02	-0.0245166	0.73932	0.957544	3339.48	3149.59	0.0845336	0.117628	0.636108	3213.8	3176.99	0.016496	0.735797	0.999695	Add3	19	53140445	53247399	+	4938	protein_coding	adducin 3 (gamma) [Source:MGI Symbol;Acc:MGI:1351615]	-
ENSMUSG00000026153	1024.75	1205.72	-0.234483	0.256365	0.973187	1019.49	1053.69	-0.0476266	0.753257	0.959975	1213.11	1040.02	0.221929	0.117885	0.636108	1012.31	1048.86	-0.0510509	0.654298	0.999695	Fam135a	1	24011093	24100341	-	7773	protein_coding	family with sequence similarity 135, member A [Source:MGI Symbol;Acc:MGI:1915437]	-
ENSMUSG00000020519	486.197	395.64	0.296918	0.210037	0.973187	510.111	500.358	0.0278575	0.838577	0.974159	419.528	493.442	-0.233225	0.11787	0.636108	482.758	497.819	-0.0447505	0.696364	0.999695	Sap30l	11	57801637	57810217	+	1151	protein_coding	SAP30-like [Source:MGI Symbol;Acc:MGI:1354709]	-
ENSMUSG00000026112	1192.22	1305.45	-0.130652	0.324567	0.973187	1230.08	1226.29	0.00437828	0.962772	0.99327	1313.21	1209.98	0.117695	0.117745	0.636108	1204.69	1220.43	-0.0188773	0.786822	0.999695	Coa5	1	37417084	37430103	-	5220	protein_coding	cytochrome C oxidase assembly factor 5 [Source:MGI Symbol;Acc:MGI:1923428]	-
ENSMUSG00000040033	1080.56	1194.89	-0.144907	0.359085	0.973187	2027.66	1111.74	0.866931	0.000188862	0.0173864	1722.75	1096.66	0.651689	0.118604	0.636202	1317.87	1106.27	0.252414	0.0193539	0.999695	Stat2	10	128270559	128292849	+	5926	protein_coding	signal transducer and activator of transcription 2 [Source:MGI Symbol;Acc:MGI:103039]	STAT
ENSMUSG00000036022	142.833	130.494	0.130832	0.421649	0.973187	111.454	146.876	-0.400287	0.0078804	0.183356	121.961	144.952	-0.252557	0.118506	0.636202	134.703	146.207	-0.119327	0.340803	0.999695	Fam122b	X	53243415	53269805	-	4409	protein_coding	family with sequence similarity 122, member B [Source:MGI Symbol;Acc:MGI:1926005]	-
ENSMUSG00000034667	1387.72	1305.66	0.0881667	0.491147	0.973187	1210.69	1427.23	-0.23748	0.00874703	0.193818	1296.39	1408.35	-0.119522	0.118238	0.636202	1347.19	1420.54	-0.0764095	0.198801	0.999695	Xpot	10	121587380	121626332	-	6033	protein_coding	exportin, tRNA (nuclear export receptor for tRNAs) [Source:MGI Symbol;Acc:MGI:1920442]	-
ENSMUSG00000056481	29.9143	24.013	0.311397	0.369561	0.973187	23.1869	30.7759	-0.404532	0.204346	0.736042	20.9605	30.3643	-0.529431	0.118451	0.636202	25.1401	30.6212	-0.284085	0.295855	0.999695	Cd248	19	5068078	5070637	+	2560	protein_coding	CD248 antigen, endosialin [Source:MGI Symbol;Acc:MGI:1917695]	-
ENSMUSG00000069727	53.6874	67.0287	-0.319001	0.145125	0.973187	64.9758	55.2384	0.235736	0.257178	0.78166	67.2425	54.4919	0.302416	0.118478	0.636202	51.9945	54.9607	-0.078421	0.746257	0.999695	Zfp975	7	42660105	42692742	-	4460	protein_coding	zinc finger protein 975 [Source:MGI Symbol;Acc:MGI:3648690]	zf-C2H2
ENSMUSG00000067038	569.252	627.166	-0.139269	0.318128	0.973187	627.222	585.658	0.0987441	0.419762	0.869189	514.699	577.698	-0.166754	0.118324	0.636202	594.777	582.825	0.028728	0.801922	0.999695	Rps12-ps3	19	59322290	59322783	+	494	protein_coding	ribosomal protein S12, pseudogene 3 [Source:MGI Symbol;Acc:MGI:3704503]	-
ENSMUSG00000003813	762.858	706.58	0.110405	0.447863	0.973187	737.694	785.009	-0.0895375	0.488032	0.897821	677.462	774.191	-0.192556	0.118669	0.636202	762.911	781.097	-0.0341637	0.765809	0.999695	Rad23a	8	84834019	84840665	-	2577	protein_coding	RAD23 homolog A, nucleotide excision repair protein [Source:MGI Symbol;Acc:MGI:105126]	-
ENSMUSG00000028654	40.7758	46.0559	-0.172357	0.470306	0.973187	46.4623	41.9336	0.145385	0.515712	0.90822	53.5455	41.3805	0.372704	0.118484	0.636202	37.5551	41.7389	-0.15232	0.496648	0.999695	Mycl	4	122995652	123002485	+	4038	protein_coding	v-myc avian myelocytomatosis viral oncogene lung carcinoma derived [Source:MGI Symbol;Acc:MGI:96799]	bHLH
ENSMUSG00000026235	629.022	717.051	-0.188805	0.21208	0.973187	618.701	646.884	-0.064117	0.661363	0.942632	729.356	638.377	0.191965	0.118754	0.636202	635.739	643.87	-0.0178702	0.857857	0.999695	Epha4	1	77367185	77515088	-	8054	protein_coding	Eph receptor A4 [Source:MGI Symbol;Acc:MGI:98277]	-
ENSMUSG00000038102	1386.36	1473.04	-0.0874495	0.301676	0.973187	1415.35	1426.02	-0.0108055	0.890797	0.980959	1504.69	1407.01	0.0966119	0.117977	0.636202	1360.55	1419.19	-0.0607946	0.262459	0.999695	Trappc11	8	47490115	47533470	-	6482	protein_coding	trafficking protein particle complex 11 [Source:MGI Symbol;Acc:MGI:2444585]	-
ENSMUSG00000024845	397.351	348.156	0.189947	0.137656	0.973187	409.37	408.765	0.00285721	0.979271	0.997257	362.345	403.263	-0.152543	0.118736	0.636202	406.582	406.788	-0.000729046	0.992729	0.999695	Tmem134	19	4125934	4132307	+	4601	processed_transcript	transmembrane protein 134 [Source:MGI Symbol;Acc:MGI:1914240]	-
ENSMUSG00000068196	133.307	90.6563	0.556028	0.354561	0.973187	106.958	136.88	-0.356065	0.482438	0.895376	74.7282	135.235	-0.856197	0.11902	0.637321	128.782	136.389	-0.0830039	0.865949	0.999695	Col8a1	16	57624258	57754737	-	7833	protein_coding	collagen, type VIII, alpha 1 [Source:MGI Symbol;Acc:MGI:88463]	-
ENSMUSG00000032744	35.3914	27.6195	0.358519	0.248958	0.973187	30.0518	36.4012	-0.272748	0.285043	0.803441	26.7273	35.9174	-0.422497	0.119227	0.637549	30.5099	36.2302	-0.247949	0.291038	0.999695	Heyl	4	123233556	123249875	+	5113	protein_coding	hairy/enhancer-of-split related with YRPW motif-like [Source:MGI Symbol;Acc:MGI:1860511]	bHLH
ENSMUSG00000060038	584.194	535.021	0.126692	0.345835	0.973187	620.546	601.071	0.0459727	0.681161	0.948392	519.107	592.883	-0.191465	0.11925	0.637549	566.079	598.106	-0.0796939	0.462607	0.999695	Dhps	8	85071757	85075162	+	2324	protein_coding	deoxyhypusine synthase [Source:MGI Symbol;Acc:MGI:2683592]	-
ENSMUSG00000037851	1159.76	1276.99	-0.138841	0.171751	0.973187	1018.88	1192.93	-0.227443	0.0256871	0.340696	1077.9	1177.04	-0.127219	0.119451	0.637612	1142.12	1187.21	-0.0555321	0.434972	0.999695	Iars	13	49682100	49734267	+	5272	protein_coding	isoleucine-tRNA synthetase [Source:MGI Symbol;Acc:MGI:2145219]	-
ENSMUSG00000029772	1026.64	1084.88	-0.0797518	0.367972	0.973187	1030.61	1055.84	-0.0350209	0.781432	0.963626	1139.12	1041.9	0.128513	0.119416	0.637612	1082.29	1050.9	0.0426746	0.505243	0.999695	Ahcyl2	6	29768011	29912310	+	18255	protein_coding	S-adenosylhomocysteine hydrolase-like 2 [Source:MGI Symbol;Acc:MGI:1921590]	-
ENSMUSG00000072663	42.6681	36.4728	0.224214	0.391395	0.973187	36.8682	43.8983	-0.250565	0.341291	0.835318	32.8568	43.3023	-0.397771	0.11956	0.637785	39.5634	43.6847	-0.141253	0.498739	0.999695	Spef2	15	9578193	9748868	-	9916	protein_coding	sperm flagellar 2 [Source:MGI Symbol;Acc:MGI:2443727]	-
ENSMUSG00000050708	1365.09	1155.31	0.240646	0.188705	0.973187	1763.08	1404.85	0.327693	0.0478689	0.454932	1177.42	1385.36	-0.234528	0.119599	0.637842	1446.56	1397.78	0.04938	0.688814	0.999695	Ftl1	7	45457944	45459884	-	1340	protein_coding	ferritin light polypeptide 1 [Source:MGI Symbol;Acc:MGI:95589]	-
ENSMUSG00000115220	99.3018	112.932	-0.183128	0.277984	0.973187	124.049	102.133	0.279339	0.0641801	0.512949	119.736	100.775	0.247599	0.11979	0.63787	118.851	101.656	0.224075	0.121313	0.999695	AC154760.1	14	118982994	118983760	-	673	lincRNA	novel transcript	-
ENSMUSG00000028790	2144.84	2253.71	-0.0713893	0.373166	0.973187	2073.45	2206.38	-0.0897673	0.141643	0.668561	2020.47	2176.71	-0.107919	0.119811	0.63787	2288.62	2195.79	0.0594861	0.231247	0.999695	Khdrbs1	4	129703164	129742303	-	6419	protein_coding	KH domain containing, RNA binding, signal transduction associated 1 [Source:MGI Symbol;Acc:MGI:893579]	-
ENSMUSG00000022833	300.922	353.027	-0.229731	0.154281	0.973187	291.202	309.495	-0.0876964	0.511252	0.907111	356.374	305.408	0.221505	0.119775	0.63787	299.029	308.037	-0.0426651	0.684701	0.999695	Ccdc14	16	34690616	34725202	+	9141	protein_coding	coiled-coil domain containing 14 [Source:MGI Symbol;Acc:MGI:2443448]	-
ENSMUSG00000051367	23.1677	19.472	0.250671	0.424638	0.973187	24.4254	23.8373	0.0304934	0.911136	0.98381	15.9079	23.5112	-0.554879	0.119704	0.63787	29.2231	23.7205	0.297013	0.316832	0.999695	Six1	12	73040015	73053887	-	4383	protein_coding	sine oculis-related homeobox 1 [Source:MGI Symbol;Acc:MGI:102780]	Homeobox
ENSMUSG00000052534	2592.1	2790.43	-0.10628	0.303107	0.973187	2412.47	2665.81	-0.144132	0.161735	0.691384	2435.55	2630.61	-0.11145	0.12009	0.638496	2583.59	2653.39	-0.0384841	0.522214	0.999695	Pbx1	1	168119364	168432270	-	13844	protein_coding	pre B cell leukemia homeobox 1 [Source:MGI Symbol;Acc:MGI:97495]	Homeobox
ENSMUSG00000039989	538.305	495.525	0.11906	0.467823	0.973187	479.623	553.821	-0.20744	0.066023	0.517555	483.92	546.299	-0.174207	0.120255	0.639071	534.558	551.131	-0.0441867	0.666168	0.999695	Cbx4	11	119077573	119086221	-	5210	protein_coding	chromobox 4 [Source:MGI Symbol;Acc:MGI:1195985]	-
ENSMUSG00000079429	79.7823	96.4581	-0.274882	0.219528	0.973187	101.125	82.0731	0.301705	0.132618	0.654042	107.144	80.9842	0.403464	0.1204	0.639361	86.6922	81.6642	0.0875232	0.657444	0.999695	Mroh2a	1	88226986	88262289	+	8492	protein_coding	maestro heat-like repeat family member 2A [Source:MGI Symbol;Acc:MGI:3705228]	-
ENSMUSG00000056856	130.376	150.064	-0.204154	0.210585	0.973187	142.814	134.077	0.0904301	0.563662	0.921133	155.43	132.312	0.231963	0.12037	0.639361	129.155	133.454	-0.0454253	0.758031	0.999695	Jakmip3	7	138940730	139083976	+	5111	protein_coding	janus kinase and microtubule interacting protein 3 [Source:MGI Symbol;Acc:MGI:1921254]	-
ENSMUSG00000037287	949.098	1051.95	-0.148341	0.185749	0.973187	936.134	976.439	-0.0608007	0.597535	0.931248	1057.1	963.282	0.133823	0.120657	0.640149	971.335	971.616	-0.000157232	0.998116	0.999695	Tbcel	9	42412316	42507809	-	8483	protein_coding	tubulin folding cofactor E-like [Source:MGI Symbol;Acc:MGI:1925543]	-
ENSMUSG00000059474	674.479	738.89	-0.131175	0.404207	0.973187	668.701	693.734	-0.0532604	0.650147	0.941551	751.104	684.526	0.133618	0.120818	0.640392	698.214	690.442	0.0160944	0.836143	0.999695	Mbtd1	11	93885852	93946985	+	13896	protein_coding	mbt domain containing 1 [Source:MGI Symbol;Acc:MGI:2143977]	-
ENSMUSG00000040842	1015.9	920.707	0.141745	0.437843	0.973187	1025.98	1045.09	-0.0266519	0.82475	0.971823	891.202	1030.95	-0.209554	0.120882	0.640392	1127.86	1040.09	0.116923	0.250672	0.999695	Szrd1	4	141113001	141139775	-	3327	protein_coding	SUZ RNA binding domain containing 1 [Source:MGI Symbol;Acc:MGI:1098672]	-
ENSMUSG00000047126	7715.94	8795.11	-0.188834	0.227726	0.973187	7866.87	7935.23	-0.0124873	0.901845	0.982242	8671.83	7830.73	0.147136	0.120902	0.640392	7597.77	7898.14	-0.0559219	0.440091	0.999695	Cltc	11	86694351	86757565	-	8499	protein_coding	clathrin, heavy polypeptide (Hc) [Source:MGI Symbol;Acc:MGI:2388633]	-
ENSMUSG00000025159	1631.58	1552.62	0.0715688	0.464761	0.973187	1693.12	1678.13	0.0127902	0.868107	0.97848	1801.33	1655.89	0.121814	0.121089	0.64078	1613.29	1670.15	-0.050141	0.484958	0.999695	Mms19	19	41941086	41981157	-	10415	protein_coding	MMS19 (MET18 S. cerevisiae) [Source:MGI Symbol;Acc:MGI:1919449]	-
ENSMUSG00000028518	633.359	746.852	-0.237729	0.180254	0.973187	599.948	651.209	-0.118196	0.489754	0.898175	758.226	642.781	0.238123	0.121165	0.641027	635.981	648.254	-0.0273639	0.82672	0.999695	Prkaa2	4	105029874	105109890	-	7969	protein_coding	protein kinase, AMP-activated, alpha 2 catalytic subunit [Source:MGI Symbol;Acc:MGI:1336173]	-
ENSMUSG00000041632	276.791	242.694	0.189375	0.168369	0.973187	292.191	284.76	0.0367651	0.762359	0.961386	247.423	280.896	-0.184172	0.121474	0.641771	291.119	283.384	0.0386345	0.740787	0.999695	Mrps27	13	99344786	99415562	+	2093	protein_coding	mitochondrial ribosomal protein S27 [Source:MGI Symbol;Acc:MGI:1919064]	-
ENSMUSG00000108452	41.6385	28.6041	0.539822	0.346735	0.973187	25.7672	42.8788	-0.733711	0.0571373	0.485086	29.3501	42.2603	-0.527145	0.121652	0.642214	44.3889	42.6424	0.0589089	0.856149	0.999695	4930413G21Rik	7	122969058	122970050	-	993	TEC	RIKEN cDNA 4930413G21 gene [Source:MGI Symbol;Acc:MGI:1921201]	-
ENSMUSG00000086949	18.7673	15.7691	0.250321	0.486217	0.973187	14.8628	19.3194	-0.375196	0.268538	0.791489	12.5992	19.048	-0.591067	0.121645	0.642214	21.0211	19.2177	0.129144	0.755879	0.999695	Gm13066	4	149565620	149567790	-	884	antisense	predicted gene 13066 [Source:MGI Symbol;Acc:MGI:3701131]	-
ENSMUSG00000027630	684.549	767.785	-0.165108	0.27023	0.973187	702.165	704.013	-0.00420266	0.974482	0.995756	780.399	694.691	0.167146	0.121787	0.642658	703.676	700.752	0.00588471	0.947648	0.999695	Tbl1xr1	3	22076652	22216594	+	8903	protein_coding	transducin (beta)-like 1X-linked receptor 1 [Source:MGI Symbol;Acc:MGI:2441730]	-
ENSMUSG00000028100	70.487	59.0602	0.254961	0.290039	0.973187	73.7205	72.5306	0.0251456	0.891899	0.980959	57.3473	71.541	-0.315717	0.121924	0.643131	67.0952	72.1647	-0.105262	0.523135	0.999695	Nudt17	3	96706067	96708562	-	2239	protein_coding	nudix (nucleoside diphosphate linked moiety X)-type motif 17 [Source:MGI Symbol;Acc:MGI:1925623]	-
ENSMUSG00000037475	1876.24	2163.74	-0.205572	0.217013	0.973187	1811.99	1929.46	-0.0906539	0.493007	0.900587	2176.35	1904.16	0.192492	0.122036	0.643216	1876.44	1920.51	-0.0335788	0.733914	0.999695	Thoc2	X	41794991	41920674	-	12666	protein_coding	THO complex 2 [Source:MGI Symbol;Acc:MGI:2442413]	-
ENSMUSG00000071655	822.997	673.381	0.289193	0.252111	0.973187	903.583	847.029	0.0932835	0.566391	0.921766	700.986	835.251	-0.252529	0.122075	0.643273	824.29	842.7	-0.0320708	0.802841	0.999695	Ubxn1	19	8871559	8875663	+	1068	protein_coding	UBX domain protein 1 [Source:MGI Symbol;Acc:MGI:1289301]	-
ENSMUSG00000086296	12.5136	7.86697	0.678776	0.142705	0.973187	10.7574	12.8786	-0.256781	0.536823	0.916084	7.26089	12.7017	-0.832074	0.122111	0.643312	8.50394	12.811	-0.589962	0.163624	0.999695	D030055H07Rik	9	106148687	106160201	+	5167	antisense	RIKEN cDNA D030055H07 gene [Source:MGI Symbol;Acc:MGI:3605036]	-
ENSMUSG00000027650	570.349	608.036	-0.0920699	0.447054	0.973187	605.331	586.646	0.0450535	0.648276	0.941536	633.941	578.859	0.131341	0.12236	0.643885	591.983	583.832	0.0201125	0.792914	0.999695	Tti1	2	157981803	158028433	-	4129	protein_coding	TELO2 interacting protein 1 [Source:MGI Symbol;Acc:MGI:1922675]	-
ENSMUSG00000037416	1640.37	1962.56	-0.258644	0.242728	0.973187	1588.65	1686.49	-0.0862689	0.65555	0.94219	1985.19	1664.75	0.253817	0.122346	0.643885	1706.36	1678.92	0.0234459	0.856278	0.999695	Dmxl1	18	49832670	49965473	+	21923	protein_coding	Dmx-like 1 [Source:MGI Symbol;Acc:MGI:2443926]	-
ENSMUSG00000036452	1199.6	1303.95	-0.120437	0.264327	0.973187	1239.9	1233.64	0.00723657	0.944473	0.990595	1351.23	1217.44	0.150179	0.122278	0.643885	1211.27	1227.91	-0.0196424	0.809977	0.999695	Arhgap26	18	38601534	39376284	+	17331	protein_coding	Rho GTPase activating protein 26 [Source:MGI Symbol;Acc:MGI:1918552]	-
ENSMUSG00000027582	928.81	819.412	0.180566	0.278585	0.973187	865.205	955.362	-0.143173	0.0808179	0.559691	853.527	942.594	-0.143573	0.122659	0.644841	867.685	950.845	-0.132246	0.0967017	0.999695	Zgpat	2	181364928	181383628	+	5624	protein_coding	zinc finger, CCCH-type with G patch domain [Source:MGI Symbol;Acc:MGI:2449939]	-
ENSMUSG00000036099	1355.85	1459.08	-0.105844	0.23784	0.973187	1295.57	1394.4	-0.106155	0.197001	0.728189	1512.69	1376.01	0.136314	0.122888	0.645134	1326.65	1387.89	-0.0649244	0.35612	0.999695	Vezt	10	93939165	94035817	-	20631	protein_coding	vezatin, adherens junctions transmembrane protein [Source:MGI Symbol;Acc:MGI:2143698]	-
ENSMUSG00000038884	667.791	604.24	0.144005	0.438121	0.973187	855.793	686.82	0.317346	0.00295864	0.0999144	768.107	677.718	0.181466	0.123157	0.645342	699.921	683.588	0.0341845	0.702347	0.999695	A230050P20Rik	9	20868642	20874307	+	3417	protein_coding	RIKEN cDNA A230050P20 gene [Source:MGI Symbol;Acc:MGI:2441788]	-
ENSMUSG00000086606	32.3485	27.9624	0.20515	0.493207	0.973187	21.958	33.2691	-0.600296	0.0212921	0.307316	24.5196	32.8271	-0.426626	0.123854	0.645342	25.0225	33.1148	-0.407638	0.130306	0.999695	Gm13205	4	148947492	148948914	-	562	antisense	predicted gene 13205 [Source:MGI Symbol;Acc:MGI:3700976]	-
ENSMUSG00000006784	195.349	179.723	0.120585	0.40633	0.973187	180.33	200.938	-0.156643	0.172869	0.704569	173.744	198.244	-0.190763	0.123444	0.645342	178.689	199.988	-0.162897	0.150783	0.999695	Ttc25	11	100545607	100572568	+	6147	protein_coding	tetratricopeptide repeat domain 25 [Source:MGI Symbol;Acc:MGI:1921657]	-
ENSMUSG00000031146	37.1212	28.6012	0.380411	0.40885	0.973187	47.9576	38.1863	0.328137	0.192972	0.724897	27.1049	37.6736	-0.474886	0.123794	0.645342	40.4837	38.0016	0.089673	0.675025	0.999695	Plp2	X	7667941	7671390	-	1334	protein_coding	proteolipid protein 2 [Source:MGI Symbol;Acc:MGI:1298382]	-
ENSMUSG00000002602	485.21	429.74	0.175785	0.38077	0.973187	557.417	499.269	0.158687	0.227512	0.75879	413.305	492.431	-0.251592	0.123135	0.645342	530.073	496.791	0.0931439	0.416593	0.999695	Axl	7	25757273	25788705	-	5033	protein_coding	AXL receptor tyrosine kinase [Source:MGI Symbol;Acc:MGI:1347244]	-
ENSMUSG00000086498	12.2569	8.54265	0.52395	0.333551	0.973187	9.86419	12.603	-0.358422	0.438889	0.876397	7.4117	12.4379	-0.744055	0.123782	0.645342	9.69979	12.5465	-0.374291	0.326042	0.999695	Gm12681	4	99146914	99161642	-	700	lincRNA	predicted gene 12681 [Source:MGI Symbol;Acc:MGI:3650649]	-
ENSMUSG00000025658	276.981	325.229	-0.231768	0.254444	0.973187	258.053	284.833	-0.142456	0.448236	0.881003	340.865	281.117	0.277953	0.123053	0.645342	267.165	283.505	-0.0852229	0.554454	0.999695	Cnksr2	X	157821436	158043294	-	9267	protein_coding	connector enhancer of kinase suppressor of Ras 2 [Source:MGI Symbol;Acc:MGI:2661175]	-
ENSMUSG00000022615	23.455	18.0644	0.381596	0.278764	0.973187	20.6092	24.1348	-0.231734	0.470751	0.891241	16.0362	23.8014	-0.568388	0.12362	0.645342	24.9347	24.0173	0.049752	0.864696	0.999695	Tymp	15	89371931	89377039	-	2037	protein_coding	thymidine phosphorylase [Source:MGI Symbol;Acc:MGI:1920212]	-
ENSMUSG00000058997	820.639	877.499	-0.0964434	0.448159	0.973187	883.493	843.941	0.0660885	0.480025	0.893985	940.554	832.849	0.175316	0.124045	0.645342	837.761	840.002	-0.00389207	0.964045	0.999695	Vwa8	14	78849052	79202310	+	12639	protein_coding	von Willebrand factor A domain containing 8 [Source:MGI Symbol;Acc:MGI:1919008]	-
ENSMUSG00000047423	596.796	522.171	0.19239	0.386775	0.973187	649.975	614.2	0.081804	0.576447	0.924984	525.034	605.694	-0.206204	0.123312	0.645342	579.936	611.068	-0.0752494	0.525665	0.999695	AI837181	19	5425157	5427313	+	1529	protein_coding	expressed sequence AI837181 [Source:MGI Symbol;Acc:MGI:2147598]	-
ENSMUSG00000047045	313.853	284.725	0.139427	0.31891	0.973187	310.052	322.852	-0.0586047	0.593038	0.928998	284.919	318.521	-0.160991	0.123582	0.645342	354.468	321.293	0.141656	0.130415	0.999695	Tmem164	X	142681406	142843494	+	6851	protein_coding	transmembrane protein 164 [Source:MGI Symbol;Acc:MGI:2148020]	-
ENSMUSG00000046449	109.305	134.401	-0.298184	0.152646	0.973187	119.921	112.38	0.0930335	0.643592	0.94103	137.168	110.93	0.304444	0.123978	0.645342	113.948	111.872	0.0278026	0.864398	0.999695	Nexmif	X	104077434	104201185	-	11532	protein_coding	neurite extension and migration factor [Source:MGI Symbol;Acc:MGI:2148050]	-
ENSMUSG00000039456	735.859	806.048	-0.131154	0.253939	0.973187	771.761	756.992	0.0276281	0.705035	0.95348	810.55	746.829	0.117753	0.123067	0.645342	814.511	753.308	0.112994	0.0715336	0.999695	Morc3	16	93832121	93876073	+	5430	protein_coding	microrchidia 3 [Source:MGI Symbol;Acc:MGI:2136841]	-
ENSMUSG00000063457	2517.94	2216.66	0.183785	0.452123	0.973187	2738.28	2591.68	0.0794073	0.706982	0.953805	2146.97	2555.45	-0.251107	0.123303	0.645342	2696.56	2578.3	0.0646637	0.619865	0.999695	Rps15	10	80292453	80294114	+	630	protein_coding	ribosomal protein S15 [Source:MGI Symbol;Acc:MGI:98117]	-
ENSMUSG00000086683	11.5962	15.7691	-0.447223	0.303598	0.973187	13.0297	11.9184	0.128484	0.768058	0.962211	18.6503	11.7698	0.661892	0.123918	0.645342	14.586	11.8653	0.303454	0.454084	0.999695	Gm12867	4	119130292	119131001	-	457	antisense	predicted gene 12867 [Source:MGI Symbol;Acc:MGI:3651003]	-
ENSMUSG00000027977	471.243	431.517	0.127334	0.304314	0.973187	477.717	484.605	-0.020988	0.874001	0.97849	530.028	478.237	0.147804	0.124013	0.645342	455.314	482.371	-0.0827029	0.391244	0.999695	Ndst3	3	123526166	123690853	-	9878	protein_coding	N-deacetylase/N-sulfotransferase (heparan glucosaminyl) 3 [Source:MGI Symbol;Acc:MGI:1932544]	-
ENSMUSG00000101188	512.814	473.341	0.115679	0.338543	0.973187	548.612	527.582	0.0554961	0.570262	0.923289	576.792	520.444	0.147912	0.124223	0.645973	506.474	525.008	-0.0527744	0.60295	0.999695	Eif4a-ps4	1	60703932	60705149	+	1218	processed_pseudogene	eukaryotic translation initiation factor 4A, pseudogene 4 [Source:MGI Symbol;Acc:MGI:1195958]	-
ENSMUSG00000111895	94.5504	84.8994	0.153436	0.491207	0.973187	80.0459	97.2544	-0.282383	0.0589071	0.492748	113.588	95.9579	0.241466	0.124268	0.646056	96.386	96.7893	-0.00596132	0.963837	0.999695	Gm47252	4	156254501	156255352	+	611	antisense	predicted gene, 47252 [Source:MGI Symbol;Acc:MGI:6096080]	-
ENSMUSG00000040272	144.361	129.539	0.158448	0.274656	0.973187	124.903	148.49	-0.250006	0.0485352	0.457228	126.998	146.509	-0.204516	0.124455	0.646182	143.854	147.782	-0.0378221	0.74263	0.999695	Accs	2	93833467	93849943	-	8364	protein_coding	1-aminocyclopropane-1-carboxylate synthase (non-functional) [Source:MGI Symbol;Acc:MGI:1919717]	-
ENSMUSG00000034981	233.164	275.369	-0.240033	0.263674	0.973187	289.229	239.651	0.271163	0.140607	0.66698	292.653	236.614	0.306364	0.124493	0.646182	250.176	238.624	0.068281	0.695311	0.999695	Parm1	5	91517615	91626894	+	5068	protein_coding	prostate androgen-regulated mucin-like protein 1 [Source:MGI Symbol;Acc:MGI:2443349]	-
ENSMUSG00000072568	397.316	434.557	-0.129113	0.347627	0.973187	448.945	408.708	0.13524	0.310305	0.821215	452.942	403.25	0.167338	0.124447	0.646182	429.419	406.726	0.0784047	0.409468	0.999695	Fam84b	15	60818994	60853778	-	5926	protein_coding	family with sequence similarity 84, member B [Source:MGI Symbol;Acc:MGI:3026924]	-
ENSMUSG00000096001	52.987	61.8548	-0.222335	0.437664	0.973187	57.3028	54.5146	0.0679088	0.836361	0.973827	39.7841	53.7669	-0.433939	0.124492	0.646182	50.3904	54.2576	-0.109294	0.690933	0.999695	2610528A11Rik	14	37102140	37114022	-	828	protein_coding	RIKEN cDNA 2610528A11 gene [Source:MGI Symbol;Acc:MGI:1917295]	-
ENSMUSG00000117262	20.2178	11.527	0.814336	0.2098	0.973187	8.57146	20.7869	-1.28115	0.0379367	0.410972	9.27415	20.5178	-1.15287	0.124607	0.646328	17.5857	20.6947	-0.231847	0.684186	0.999695	CT010445.2	17	74211958	74214082	+	2125	processed_pseudogene	F-box protein 34 (Fbxo34) pseudogene	-
ENSMUSG00000040390	1142.12	956.979	0.255	0.282195	0.973187	1082.17	1174.95	-0.11872	0.375908	0.852768	1024.73	1159.04	-0.177469	0.124598	0.646328	1129.83	1169.3	-0.0498016	0.602736	0.999695	Map3k10	7	27656375	27674598	-	4142	protein_coding	mitogen-activated protein kinase kinase kinase 10 [Source:MGI Symbol;Acc:MGI:1346879]	-
ENSMUSG00000001089	788.802	905.738	-0.199265	0.203632	0.973187	816.69	811.059	0.00998128	0.937509	0.989792	917.727	800.528	0.197148	0.12475	0.646771	823.169	807.37	0.0280901	0.811308	0.999695	Luzp1	4	136469761	136554780	+	8112	protein_coding	leucine zipper protein 1 [Source:MGI Symbol;Acc:MGI:107629]	-
ENSMUSG00000032469	266.292	234.861	0.182056	0.155312	0.973187	255.902	273.998	-0.0993149	0.359629	0.845793	237.922	270.269	-0.183933	0.12479	0.646827	263.789	272.629	-0.046857	0.67755	0.999695	Dbr1	9	99575799	99584501	+	2488	protein_coding	debranching RNA lariats 1 [Source:MGI Symbol;Acc:MGI:1931520]	-
ENSMUSG00000027495	368.289	391.715	-0.0895488	0.486496	0.973187	403.563	378.787	0.0923176	0.363959	0.847704	420.682	373.775	0.170499	0.125042	0.64709	365.694	376.994	-0.043555	0.699705	0.999695	Fam210b	2	172345565	172355749	+	3617	protein_coding	family with sequence similarity 210, member B [Source:MGI Symbol;Acc:MGI:1914267]	-
ENSMUSG00000030615	235.384	261.098	-0.14945	0.330607	0.973187	256.587	242.252	0.0824641	0.525001	0.910714	203.96	238.895	-0.227786	0.125023	0.64709	234.205	241.012	-0.0422285	0.726819	0.999695	Tmem126a	7	90450700	90457229	-	2570	protein_coding	transmembrane protein 126A [Source:MGI Symbol;Acc:MGI:1913521]	-
ENSMUSG00000056612	119.282	79.3427	0.58787	0.358176	0.973187	145.515	122.748	0.245349	0.298712	0.813211	90.8681	121.049	-0.411097	0.125542	0.648167	129.047	122.137	0.0795451	0.685692	0.999695	Ppp1r14b	19	6975048	6977324	+	919	protein_coding	protein phosphatase 1, regulatory inhibitor subunit 14B [Source:MGI Symbol;Acc:MGI:107682]	-
ENSMUSG00000029267	602.913	641.594	-0.089368	0.445534	0.973187	580.884	620.192	-0.0950215	0.386499	0.858282	665.612	611.896	0.120403	0.125537	0.648167	638.326	617.202	0.0483889	0.522602	0.999695	Mtf2	5	108065674	108109004	+	5698	protein_coding	metal response element binding transcription factor 2 [Source:MGI Symbol;Acc:MGI:105050]	-
ENSMUSG00000044502	818.436	738.95	0.147051	0.384089	0.973187	846.116	842.203	0.00679196	0.954631	0.991363	740.546	830.643	-0.165313	0.12572	0.648764	851.362	837.96	0.0228794	0.810946	0.999695	Bod1	11	31665181	31671885	-	1644	protein_coding	biorientation of chromosomes in cell division 1 [Source:MGI Symbol;Acc:MGI:1916806]	-
ENSMUSG00000024590	897.463	811.865	0.144291	0.276129	0.973187	832.737	923.253	-0.149003	0.0574585	0.485997	845.295	910.812	-0.107815	0.125934	0.649126	943.011	918.781	0.0373929	0.540052	0.999695	Lmnb1	18	56707813	56753424	+	2962	protein_coding	lamin B1 [Source:MGI Symbol;Acc:MGI:96795]	-
ENSMUSG00000033530	1627.85	1766.7	-0.118037	0.142983	0.973187	1606.35	1674.3	-0.0598837	0.520219	0.908756	1811.28	1652.07	0.132376	0.126009	0.649257	1587.48	1666.37	-0.0700971	0.283264	0.999695	Ttc7b	12	100300770	100520826	-	7320	protein_coding	tetratricopeptide repeat domain 7B [Source:MGI Symbol;Acc:MGI:2144724]	-
ENSMUSG00000028245	902.222	950.803	-0.0753517	0.483577	0.973187	927.73	927.986	-0.000434625	0.995975	0.999525	1009.29	915.673	0.140128	0.126121	0.649439	925.409	923.553	0.00312269	0.965139	0.999695	Nsmaf	4	6396207	6454271	-	8368	protein_coding	neutral sphingomyelinase (N-SMase) activation associated factor [Source:MGI Symbol;Acc:MGI:1341864]	-
ENSMUSG00000034538	77.7836	95.6072	-0.294539	0.220224	0.973187	71.592	79.9745	-0.162087	0.36951	0.850171	98.4259	78.9316	0.318708	0.126235	0.649677	77.4034	79.6231	-0.0420101	0.804576	0.999695	Zfp418	7	7171330	7183562	+	5347	protein_coding	zinc finger protein 418 [Source:MGI Symbol;Acc:MGI:2444763]	zf-C2H2
ENSMUSG00000040624	169.531	188.741	-0.153962	0.385106	0.973187	166.702	174.337	-0.0645731	0.683408	0.948521	202.449	172.059	0.233523	0.126291	0.649819	181.425	173.524	0.0651618	0.633614	0.999695	Plekhg1	10	3740364	3967303	+	8739	protein_coding	pleckstrin homology domain containing, family G (with RhoGef domain) member 1 [Source:MGI Symbol;Acc:MGI:2676551]	-
ENSMUSG00000018076	3202.5	3670.87	-0.196925	0.255721	0.973187	2949.5	3292.45	-0.158701	0.365596	0.848035	3858.19	3250.07	0.247418	0.126364	0.650044	3353.12	3277.76	0.03281	0.803156	0.999695	Med13l	5	118560679	118765438	+	15427	protein_coding	mediator complex subunit 13-like [Source:MGI Symbol;Acc:MGI:2670178]	-
ENSMUSG00000047030	693.759	641.855	0.112304	0.205524	0.973187	605.461	713.669	-0.237719	0.00158905	0.0694428	648.784	704.069	-0.117504	0.126393	0.650046	704.25	710.243	-0.0125289	0.866158	0.999695	Spata2	2	167481133	167492887	-	4510	protein_coding	spermatogenesis associated 2 [Source:MGI Symbol;Acc:MGI:2146885]	-
ENSMUSG00000030500	925.18	989.735	-0.0971243	0.335921	0.973187	966.128	951.604	0.0218336	0.914586	0.984607	1066.38	938.949	0.183762	0.126785	0.651319	1093.76	947.082	0.207956	0.130488	0.999695	Slc17a6	7	51622006	51671119	+	5399	protein_coding	solute carrier family 17 (sodium-dependent inorganic phosphate cotransporter), member 6 [Source:MGI Symbol;Acc:MGI:2156052]	-
ENSMUSG00000021051	2244.94	2464.52	-0.134521	0.184906	0.973187	2185.4	2308.78	-0.0792967	0.423688	0.870843	2472.65	2278.29	0.117894	0.12687	0.651606	2387.29	2298.01	0.0549404	0.329483	0.999695	Ppp2r5e	12	75450881	75596245	-	5343	protein_coding	protein phosphatase 2, regulatory subunit B', epsilon [Source:MGI Symbol;Acc:MGI:1349473]	-
ENSMUSG00000032997	970.171	873.741	0.150862	0.400953	0.973187	966.278	998.311	-0.047008	0.677316	0.946696	875.44	984.619	-0.169097	0.127051	0.651941	975.798	993.31	-0.0258058	0.781371	0.999695	Chpf	1	75474569	75479307	-	3856	protein_coding	chondroitin polymerizing factor [Source:MGI Symbol;Acc:MGI:106576]	-
ENSMUSG00000113473	16.3006	11.7628	0.467889	0.283719	0.973187	15.8658	16.752	-0.074812	0.835948	0.97381	10.2386	16.5425	-0.692239	0.1271	0.652042	13.0408	16.6803	-0.352001	0.397706	0.999695	Gm7045	13	62670299	62670903	-	605	processed_pseudogene	predicted gene 7045 [Source:MGI Symbol;Acc:MGI:3779655]	-
ENSMUSG00000037031	488.746	454.895	0.104121	0.449793	0.973187	533.206	502.795	0.0847622	0.517375	0.90822	445.105	496.014	-0.155656	0.127134	0.652069	481.519	500.359	-0.0554468	0.525617	0.999695	Tspan15	10	62185396	62231251	-	8183	protein_coding	tetraspanin 15 [Source:MGI Symbol;Acc:MGI:1917673]	-
ENSMUSG00000007944	119.766	133.119	-0.15297	0.321899	0.973187	155.42	123.234	0.335119	0.0365514	0.40482	141.82	121.549	0.221566	0.127661	0.652841	123.836	122.621	0.013774	0.918332	0.999695	Ttc9b	7	27653915	27657346	+	2052	protein_coding	tetratricopeptide repeat domain 9B [Source:MGI Symbol;Acc:MGI:1920282]	-
ENSMUSG00000053536	1432.99	1513.7	-0.0792743	0.261981	0.973187	1338.41	1474.15	-0.139356	0.110902	0.623685	1351.1	1454.34	-0.106631	0.127473	0.652841	1460.04	1466.99	-0.00641802	0.910033	0.999695	Cstf2t	19	31082841	31086590	+	3750	protein_coding	cleavage stimulation factor, 3' pre-RNA subunit 2, tau [Source:MGI Symbol;Acc:MGI:1932622]	-
ENSMUSG00000103388	69.7372	83.5415	-0.259052	0.254722	0.973187	58.7724	71.695	-0.289357	0.267291	0.790208	87.9838	70.7719	0.312101	0.127446	0.652841	71.4195	71.3778	0.000990555	0.99573	0.999695	Gm37581	9	72357227	72358214	+	988	TEC	predicted gene, 37581 [Source:MGI Symbol;Acc:MGI:5610809]	-
ENSMUSG00000057841	1098.19	953.104	0.204314	0.295701	0.973187	1289.99	1130.58	0.190354	0.329571	0.831037	914.639	1114.61	-0.284961	0.127535	0.652841	1133.34	1124.55	0.0111867	0.939823	0.999695	Rpl32	6	115805505	115808747	-	963	protein_coding	ribosomal protein L32 [Source:MGI Symbol;Acc:MGI:98038]	-
ENSMUSG00000110170	77.7075	68.3559	0.182208	0.439586	0.973187	72.1157	79.9197	-0.148206	0.476669	0.893488	98.4951	78.873	0.32312	0.12775	0.652841	79.9391	79.5374	0.00818698	0.967052	0.999695	St6galnac2	11	116677483	116681290	-	1683	protein_coding	ST6 (alpha-N-acetyl-neuraminyl-2,3-beta-galactosyl-1,3)-N-acetylgalactosaminide alpha-2,6-sialyltransferase 2 [Source:MGI Symbol;Acc:MGI:107553]	-
ENSMUSG00000044279	38.4166	27.0084	0.504569	0.14903	0.973187	36.6744	39.5514	-0.109101	0.649192	0.941551	28.9002	38.9915	-0.428821	0.127794	0.652841	41.1372	39.3397	0.0640695	0.784596	0.999695	Crb3	17	57059105	57065918	+	1564	protein_coding	crumbs family member 3 [Source:MGI Symbol;Acc:MGI:2670904]	-
ENSMUSG00000084781	23.7317	30.0235	-0.34193	0.274618	0.973187	26.9463	24.3928	0.141077	0.667929	0.944328	34.2759	24.0844	0.508765	0.127445	0.652841	35.2017	24.2867	0.53825	0.0473073	0.999695	D930015M05Rik	2	92408892	92432308	+	1190	processed_transcript	RIKEN cDNA D930015M05 gene [Source:MGI Symbol;Acc:MGI:3612068]	-
ENSMUSG00000026970	168.422	193.246	-0.198095	0.146783	0.973187	195.937	173.182	0.177234	0.135568	0.657957	197.171	170.914	0.203775	0.128143	0.652965	188.635	172.4	0.129325	0.288634	0.999695	Rbms1	2	60750193	60963192	-	5473	protein_coding	RNA binding motif, single stranded interacting protein 1 [Source:MGI Symbol;Acc:MGI:1861774]	-
ENSMUSG00000014470	454.412	396.515	0.196019	0.227493	0.973187	435.494	467.53	-0.102241	0.377133	0.853127	407.129	461.17	-0.179251	0.128146	0.652965	465.307	465.235	0.000378859	0.99697	0.999695	Rnf166	8	122466147	122476064	-	1985	protein_coding	ring finger protein 166 [Source:MGI Symbol;Acc:MGI:1915968]	-
ENSMUSG00000026259	217.398	194.142	0.163186	0.303628	0.973187	239.073	223.733	0.0961	0.492676	0.900163	190.819	220.643	-0.208405	0.127965	0.652965	210.983	222.589	-0.077907	0.522104	0.999695	Ngef	1	87476834	87573870	-	3905	protein_coding	neuronal guanine nucleotide exchange factor [Source:MGI Symbol;Acc:MGI:1858414]	-
ENSMUSG00000113527	21.3112	15.9167	0.425734	0.252651	0.973187	24.1455	21.9314	0.143163	0.65865	0.942544	14.9104	21.6288	-0.53554	0.128086	0.652965	17.7352	21.8211	-0.295611	0.34947	0.999695	Gm48079	12	116279682	116280231	-	550	lincRNA	predicted gene, 48079 [Source:MGI Symbol;Acc:MGI:6097416]	-
ENSMUSG00000062209	156.412	183.832	-0.231952	0.345129	0.973187	161.565	160.795	0.0061087	0.980019	0.997281	203.706	158.728	0.358167	0.127941	0.652965	156.853	160.09	-0.0294326	0.848858	0.999695	Erbb4	1	68032186	69108059	-	12355	protein_coding	erb-b2 receptor tyrosine kinase 4 [Source:MGI Symbol;Acc:MGI:104771]	-
ENSMUSG00000022175	699.999	639.246	0.13105	0.378455	0.973187	769.356	720.335	0.0948734	0.458824	0.88586	610.171	710.401	-0.219097	0.12821	0.653122	738.526	716.735	0.0427982	0.706348	0.999695	Lrp10	14	54464137	54471497	+	4463	protein_coding	low-density lipoprotein receptor-related protein 10 [Source:MGI Symbol;Acc:MGI:1929480]	-
ENSMUSG00000036980	342.499	316.732	0.112149	0.267561	0.973187	322.184	352.3	-0.128804	0.122932	0.638976	381.365	347.601	0.134028	0.128442	0.653566	335.455	350.61	-0.0631663	0.499495	0.999695	Taf6	5	138178617	138187451	-	4476	protein_coding	TATA-box binding protein associated factor 6 [Source:MGI Symbol;Acc:MGI:109129]	-
ENSMUSG00000025981	232.747	263.207	-0.176975	0.191522	0.973187	268.482	239.392	0.164606	0.171654	0.702694	266.639	236.207	0.17303	0.128826	0.653882	259.306	238.255	0.122272	0.249539	0.999695	Coq10b	1	55052770	55072702	+	4805	protein_coding	coenzyme Q10B [Source:MGI Symbol;Acc:MGI:1915126]	-
ENSMUSG00000039545	19.8376	14.3171	0.469959	0.29163	0.973187	14.9654	20.3947	-0.446143	0.208233	0.740233	13.171	20.1327	-0.609059	0.129184	0.653882	17.5666	20.3031	-0.204995	0.573061	0.999695	Flicr	X	7573600	7581015	+	3571	antisense	Foxp3 regulating long intergenic noncoding RNA [Source:MGI Symbol;Acc:MGI:1925435]	-
ENSMUSG00000029601	125.514	106.212	0.238856	0.237408	0.973187	113.231	129.09	-0.186877	0.244709	0.768903	107.29	127.379	-0.245892	0.12908	0.653882	132.106	128.486	0.0421668	0.770432	0.999695	Iqcd	5	120589016	120607118	+	1680	protein_coding	IQ motif containing D [Source:MGI Symbol;Acc:MGI:1922982]	-
ENSMUSG00000020653	119.363	107.188	0.157297	0.347449	0.973187	113.335	122.747	-0.116469	0.437011	0.875528	103.089	121.133	-0.230584	0.128751	0.653882	120.732	122.186	-0.0172548	0.899698	0.999695	Klf11	12	24651274	24662789	+	4340	protein_coding	Kruppel-like factor 11 [Source:MGI Symbol;Acc:MGI:2653368]	zf-C2H2
ENSMUSG00000030588	355.974	303.702	0.228753	0.270735	0.973187	346.286	366.359	-0.0811794	0.625824	0.938432	305.389	361.26	-0.242402	0.128602	0.653882	364.896	364.506	0.00153536	0.991765	0.999695	Yif1b	7	29238329	29247597	+	1363	protein_coding	Yip1 interacting factor homolog B (S. cerevisiae) [Source:MGI Symbol;Acc:MGI:1924504]	-
ENSMUSG00000020516	877.824	981.252	-0.16039	0.195933	0.973187	890.483	902.857	-0.0199332	0.810989	0.968508	971.027	890.884	0.123539	0.129036	0.653882	901.233	898.592	0.00407991	0.953436	0.999695	Rps6kb1	11	86498871	86544805	-	8658	protein_coding	ribosomal protein S6 kinase, polypeptide 1 [Source:MGI Symbol;Acc:MGI:1270849]	-
ENSMUSG00000095385	20.2615	15.8854	0.351478	0.333418	0.973187	20.9704	20.8541	0.0134853	0.965177	0.99409	13.5289	20.5676	-0.593823	0.129163	0.653882	17.3927	20.7425	-0.249393	0.455386	0.999695	D630033O11Rik	9	43243599	43280076	+	3746	lincRNA	RIKEN cDNA D630033O11 gene [Source:MGI Symbol;Acc:MGI:2685434]	-
ENSMUSG00000024331	37.9348	45.5402	-0.261824	0.492301	0.973187	49.0697	39.035	0.331028	0.298643	0.813211	62.8076	38.5062	0.701421	0.129352	0.653919	38.0103	38.8314	-0.0279766	0.912951	0.999695	Dsc2	18	20030633	20059554	-	5277	protein_coding	desmocollin 2 [Source:MGI Symbol;Acc:MGI:103221]	-
ENSMUSG00000027993	3099	3520.61	-0.183934	0.215557	0.973187	3040.25	3187.38	-0.0681824	0.502334	0.903662	3417.9	3145.14	0.11985	0.129354	0.653919	3163.46	3172.29	-0.00389331	0.94852	0.999695	Trim2	3	84160439	84306877	-	19751	protein_coding	tripartite motif-containing 2 [Source:MGI Symbol;Acc:MGI:1933163]	-
ENSMUSG00000038312	820.753	741.946	0.145295	0.451895	0.973187	853.943	844.394	0.0165465	0.825449	0.971967	767.57	832.969	-0.117517	0.129567	0.654847	822.051	840.265	-0.0314147	0.637783	0.999695	Edem2	2	155701677	155729475	-	3463	protein_coding	ER degradation enhancer, mannosidase alpha-like 2 [Source:MGI Symbol;Acc:MGI:1915540]	-
ENSMUSG00000055926	96.9558	84.1401	0.203788	0.314494	0.973187	85.4757	99.7681	-0.224029	0.200466	0.732467	79.6294	98.4052	-0.307361	0.129829	0.654946	97.545	99.2618	-0.0256451	0.866174	0.999695	Gm14137	2	119174509	119177575	+	3067	protein_coding	predicted gene 14137 [Source:MGI Symbol;Acc:MGI:3651144]	-
ENSMUSG00000043284	269.461	227.139	0.245877	0.146018	0.973187	262.933	277.341	-0.0764187	0.640813	0.940707	233.946	273.486	-0.2241	0.129849	0.654946	277.445	275.904	0.00818707	0.950838	0.999695	Tmem11	11	60864452	60879272	-	1745	protein_coding	transmembrane protein 11 [Source:MGI Symbol;Acc:MGI:2144726]	-
ENSMUSG00000052942	41.1283	34.0035	0.278808	0.373628	0.973187	38.8066	42.2944	-0.122559	0.643013	0.94103	31.1876	41.7437	-0.416557	0.129698	0.654946	38.9351	42.0945	-0.113195	0.639951	0.999695	Glis3	19	28258851	28680077	-	8842	protein_coding	GLIS family zinc finger 3 [Source:MGI Symbol;Acc:MGI:2444289]	zf-C2H2
ENSMUSG00000002897	135.583	118.59	0.194894	0.295464	0.973187	136.209	139.494	-0.0343134	0.780347	0.963468	112.622	137.601	-0.286582	0.129834	0.654946	141.92	138.811	0.0320508	0.790492	0.999695	Il17ra	6	120463247	120487559	+	8662	protein_coding	interleukin 17 receptor A [Source:MGI Symbol;Acc:MGI:107399]	-
ENSMUSG00000025787	304.156	277.761	0.131057	0.454067	0.973187	267.63	312.738	-0.224879	0.128937	0.647822	263.366	308.678	-0.228482	0.130014	0.655193	271.293	311.314	-0.198439	0.122058	0.999695	Tgm4	9	123034726	123067561	+	4555	protein_coding	transglutaminase 4 (prostate) [Source:MGI Symbol;Acc:MGI:3027002]	-
ENSMUSG00000048285	202.029	216.973	-0.102438	0.452681	0.973187	211.891	207.845	0.027348	0.829055	0.972454	234.988	205.033	0.194919	0.129992	0.655193	215.824	206.831	0.0613414	0.557529	0.999695	Frmd6	12	70825514	70902234	+	6392	protein_coding	FERM domain containing 6 [Source:MGI Symbol;Acc:MGI:2442579]	-
ENSMUSG00000038150	2066.98	1751.42	0.2389	0.396466	0.973187	1978.12	2126.98	-0.104647	0.455648	0.884902	1850.19	2097.71	-0.181059	0.130225	0.655963	2165.84	2116.33	0.0333351	0.768205	0.999695	Ormdl3	11	98581256	98587368	-	2184	protein_coding	ORM1-like 3 (S. cerevisiae) [Source:MGI Symbol;Acc:MGI:1913862]	-
ENSMUSG00000030301	303.739	325.838	-0.101089	0.424976	0.973187	319.477	312.534	0.0322142	0.791821	0.966305	274.108	308.273	-0.16974	0.130352	0.656195	306.398	310.972	-0.0213609	0.827822	0.999695	Ccdc91	6	147475828	147632612	+	2870	protein_coding	coiled-coil domain containing 91 [Source:MGI Symbol;Acc:MGI:1914265]	-
ENSMUSG00000060002	282.051	317.821	-0.171639	0.272003	0.973187	307.005	290.051	0.0819807	0.523072	0.910146	325.764	286.241	0.184785	0.130523	0.656585	294.282	288.71	0.0275855	0.804314	0.999695	Chpt1	10	88452745	88504073	-	8324	protein_coding	choline phosphotransferase 1 [Source:MGI Symbol;Acc:MGI:2384841]	-
ENSMUSG00000035203	2686.3	2325.71	0.207875	0.370383	0.973187	2664.3	2763.7	-0.0528165	0.602834	0.933421	2460.64	2726.23	-0.147575	0.13062	0.65663	2747.95	2750.23	-0.00134629	0.982824	0.999695	Epn1	7	5080235	5098178	+	2810	protein_coding	epsin 1 [Source:MGI Symbol;Acc:MGI:1333763]	-
ENSMUSG00000028187	448.953	425.908	0.0757264	0.469621	0.973187	423.257	461.891	-0.126397	0.148952	0.675621	409.873	455.638	-0.153213	0.130912	0.656758	427.113	459.636	-0.106291	0.217951	0.999695	Rpf1	3	146505956	146521429	-	4139	protein_coding	ribosome production factor 1 homolog [Source:MGI Symbol;Acc:MGI:1917535]	-
ENSMUSG00000031520	36.2592	27.1053	0.414228	0.15466	0.973187	31.3468	37.32	-0.248281	0.301523	0.815264	27.3381	36.8038	-0.432262	0.130769	0.656758	24.152	37.1247	-0.618521	0.0182361	0.999695	Vegfc	8	54077606	54187096	+	2449	protein_coding	vascular endothelial growth factor C [Source:MGI Symbol;Acc:MGI:109124]	-
ENSMUSG00000029238	2065.5	2452.86	-0.247886	0.214299	0.973187	2024.98	2123.66	-0.0686851	0.65966	0.942544	2423.27	2096.18	0.209032	0.130796	0.656758	2055.32	2114.08	-0.0406785	0.715957	0.999695	Clock	5	76209868	76304792	-	13727	protein_coding	circadian locomotor output cycles kaput [Source:MGI Symbol;Acc:MGI:99698]	bHLH
ENSMUSG00000055978	19.6567	14.0425	0.488252	0.177825	0.973187	17.0772	20.2245	-0.246408	0.433062	0.874135	13.2518	19.9499	-0.58309	0.131119	0.657086	12.517	20.1247	-0.689719	0.0483244	0.999695	Fut2	7	45648591	45666394	-	5431	protein_coding	fucosyltransferase 2 [Source:MGI Symbol;Acc:MGI:109374]	-
ENSMUSG00000028407	33.8846	27.0026	0.325292	0.440739	0.973187	30.3113	34.9249	-0.203714	0.586626	0.927943	21.7165	34.3966	-0.661565	0.131052	0.657086	34.0632	34.7096	-0.0280778	0.933749	0.999695	Smim27	4	40269579	40270940	+	1150	protein_coding	small integral membrane protein 27 [Source:MGI Symbol;Acc:MGI:1913684]	-
ENSMUSG00000054477	216.03	250.071	-0.211785	0.25925	0.973187	226.533	222.116	0.0286634	0.843344	0.975183	255.131	219.243	0.219535	0.131106	0.657086	206.952	221.109	-0.094819	0.470198	0.999695	Kcnn2	18	45268860	45686024	+	7321	protein_coding	potassium intermediate/small conductance calcium-activated channel, subfamily N, member 2 [Source:MGI Symbol;Acc:MGI:2153182]	-
ENSMUSG00000025437	2579.63	2902.47	-0.170135	0.269639	0.973187	2284.78	2652.37	-0.21525	0.186229	0.720771	3027.06	2617.96	0.209445	0.131299	0.65784	2565.56	2640.36	-0.0414526	0.717418	0.999695	Usp33	3	152346478	152393617	+	9675	protein_coding	ubiquitin specific peptidase 33 [Source:MGI Symbol;Acc:MGI:2159711]	-
ENSMUSG00000026842	1460.54	1328.95	0.135944	0.180766	0.973187	1315.47	1502.2	-0.191302	0.00808053	0.185378	1371.35	1482.29	-0.111825	0.13184	0.658443	1436.97	1495.09	-0.0570577	0.33068	0.999695	Abl1	2	31688376	31804227	+	11596	protein_coding	c-abl oncogene 1, non-receptor tyrosine kinase [Source:MGI Symbol;Acc:MGI:87859]	-
ENSMUSG00000040466	40.0908	33.0824	0.277062	0.307048	0.973187	59.4247	41.2632	0.527267	0.0256543	0.340482	53.6717	40.6887	0.402127	0.132253	0.658443	49.7064	41.0516	0.278017	0.261448	0.999695	Blvrb	7	27447978	27466144	+	2782	protein_coding	biliverdin reductase B (flavin reductase (NADPH)) [Source:MGI Symbol;Acc:MGI:2385271]	-
ENSMUSG00000021203	549.684	520.481	0.0786737	0.450213	0.973187	494.809	565.487	-0.192302	0.0315718	0.378492	503.975	557.875	-0.14514	0.131614	0.658443	527.993	562.74	-0.0917168	0.211032	0.999695	Otub2	12	103388682	103406350	+	3695	protein_coding	OTU domain, ubiquitin aldehyde binding 2 [Source:MGI Symbol;Acc:MGI:1915399]	-
ENSMUSG00000031629	31.329	23.2803	0.432415	0.206474	0.973187	22.9379	32.2122	-0.48822	0.0760726	0.549257	21.4446	31.7943	-0.573642	0.131741	0.658443	23.2526	32.0648	-0.46495	0.103876	0.999695	Cenpu	8	46552028	46580007	+	3999	protein_coding	centromere protein U [Source:MGI Symbol;Acc:MGI:1919126]	-
ENSMUSG00000036526	26.7451	19.5325	0.458935	0.255716	0.973187	37.377	27.5446	0.441276	0.221965	0.753608	18.8559	27.1487	-0.52463	0.132426	0.658443	34.1211	27.3881	0.318518	0.269497	0.999695	Card11	5	140872990	141000582	-	4866	protein_coding	caspase recruitment domain family, member 11 [Source:MGI Symbol;Acc:MGI:1916978]	-
ENSMUSG00000097340	88.4944	111.92	-0.337444	0.155249	0.973187	101.581	91.0398	0.157854	0.405055	0.862486	108.223	89.8144	0.269891	0.132167	0.658443	90.8738	90.5974	0.00558738	0.970649	0.999695	Gm26617	X	94793103	94798237	+	4429	lincRNA	predicted gene, 26617 [Source:MGI Symbol;Acc:MGI:5477111]	-
ENSMUSG00000034858	931.676	1018.81	-0.128745	0.317153	0.973187	1020.25	958.14	0.0904697	0.521124	0.909113	1056.82	945.557	0.160339	0.132379	0.658443	932.319	953.656	-0.0325024	0.701936	0.999695	Fam214a	9	74952884	75032468	+	6637	protein_coding	family with sequence similarity 214, member A [Source:MGI Symbol;Acc:MGI:2387648]	-
ENSMUSG00000073448	48.6038	54.542	-0.163776	0.444213	0.973187	47.2096	49.9905	-0.08474	0.661839	0.942665	60.6932	49.3244	0.298627	0.132032	0.658443	59.8312	49.7566	0.263065	0.167665	0.999695	Gm10509	17	21690180	21691022	+	843	processed_pseudogene	predicted gene 10509 [Source:MGI Symbol;Acc:MGI:3796835]	zf-C2H2
ENSMUSG00000060240	688.294	898.837	-0.385159	0.196768	0.973187	735.408	708.128	0.0545102	0.709124	0.954596	799.433	698.501	0.19502	0.132122	0.658443	759.062	704.696	0.106996	0.327044	0.999695	Cend1	7	141426446	141429491	-	1775	protein_coding	cell cycle exit and neuronal differentiation 1 [Source:MGI Symbol;Acc:MGI:1929898]	-
ENSMUSG00000025982	5072.47	5647.33	-0.154801	0.200215	0.973187	5306.31	5216.96	0.0244419	0.804724	0.968199	5590.03	5147.86	0.118692	0.132026	0.658443	5256.47	5192.47	0.0176147	0.737421	0.999695	Sf3b1	1	54985169	55027481	-	11370	protein_coding	splicing factor 3b, subunit 1 [Source:MGI Symbol;Acc:MGI:1932339]	-
ENSMUSG00000030980	529.228	584.856	-0.144153	0.28389	0.973187	534.926	544.242	-0.0249387	0.807229	0.968199	596.184	537.1	0.151059	0.131915	0.658443	586.43	541.716	0.114742	0.214522	0.999695	Knop1	7	118842222	118856254	-	5880	protein_coding	lysine rich nucleolar protein 1 [Source:MGI Symbol;Acc:MGI:1913606]	-
ENSMUSG00000033364	727.081	832.616	-0.195352	0.188251	0.973187	742.011	747.845	-0.0112551	0.896145	0.980959	822.611	737.911	0.156386	0.131743	0.658443	801.218	744.292	0.106335	0.223074	0.999695	Usp37	1	74435511	74544284	-	11081	protein_coding	ubiquitin specific peptidase 37 [Source:MGI Symbol;Acc:MGI:2442483]	-
ENSMUSG00000038039	1087.42	1251.04	-0.201955	0.146965	0.973187	1128.87	1118.36	0.0133175	0.915759	0.984944	1249.39	1103.58	0.178332	0.132101	0.658443	1085.21	1113.14	-0.0367224	0.58189	0.999695	Gcc2	10	58255497	58305599	+	9630	protein_coding	GRIP and coiled-coil domain containing 2 [Source:MGI Symbol;Acc:MGI:1917547]	-
ENSMUSG00000025747	72.2766	87.3356	-0.273329	0.28498	0.973187	74.5671	74.3208	0.00561725	0.97977	0.997257	56.6333	73.3566	-0.374493	0.132119	0.658443	78.6408	73.9713	0.0890791	0.674653	0.999695	Tyms	5	30058202	30073617	-	6089	protein_coding	thymidylate synthase [Source:MGI Symbol;Acc:MGI:98878]	-
ENSMUSG00000020831	45.1226	34.2116	0.39613	0.148096	0.973187	37.3649	46.4166	-0.316313	0.176838	0.708599	35.7449	45.7913	-0.358478	0.132659	0.658796	42.1076	46.1963	-0.13479	0.62074	0.999695	0610010K14Rik	11	70235206	70237914	-	1896	protein_coding	RIKEN cDNA 0610010K14 gene [Source:MGI Symbol;Acc:MGI:1915609]	-
ENSMUSG00000053889	18.8174	12.244	0.617644	0.179573	0.973187	14.4715	19.3364	-0.421176	0.368941	0.850171	11.6581	19.0923	-0.709266	0.132661	0.658796	13.2298	19.2611	-0.539422	0.191727	0.999695	Kirrel3os	9	34918233	34929509	-	3799	antisense	kirre like nephrin family adhesion molecule 3, opposite strand [Source:MGI Symbol;Acc:MGI:3045250]	-
ENSMUSG00000025089	503.786	534.059	-0.0841111	0.486539	0.973187	534.748	518.119	0.0450301	0.675564	0.946345	564.714	511.262	0.142104	0.132584	0.658796	504.4	515.708	-0.0317464	0.675986	0.999695	Gfra1	19	58235604	58455909	-	5476	protein_coding	glial cell line derived neurotrophic factor family receptor alpha 1 [Source:MGI Symbol;Acc:MGI:1100842]	-
ENSMUSG00000104671	35.3951	31.1232	0.186399	0.454609	0.973187	33.8375	36.4105	-0.106704	0.634043	0.940665	25.2786	35.9236	-0.509628	0.132811	0.659108	34.1325	36.2324	-0.0872364	0.694613	0.999695	Gm43062	3	103071174	103072492	+	1319	lincRNA	predicted gene 43062 [Source:MGI Symbol;Acc:MGI:5663199]	-
ENSMUSG00000044254	84.2137	75.8228	0.148092	0.421446	0.973187	99.1134	86.622	0.19589	0.182347	0.716188	101.657	85.4717	0.251973	0.133071	0.659568	86.9871	86.2024	0.0160381	0.923606	0.999695	Pcsk9	4	106442329	106464329	-	3521	protein_coding	proprotein convertase subtilisin/kexin type 9 [Source:MGI Symbol;Acc:MGI:2140260]	-
ENSMUSG00000049504	573.939	510.163	0.169455	0.265578	0.973187	547.548	590.149	-0.10813	0.40994	0.865321	659.505	582.469	0.179848	0.133121	0.659568	571.266	587.46	-0.0402429	0.717603	0.999695	Proser1	3	53463666	53481755	+	6114	protein_coding	proline and serine rich 1 [Source:MGI Symbol;Acc:MGI:1919933]	-
ENSMUSG00000034795	10.5069	7.60792	0.47433	0.394292	0.973187	13.7981	10.8178	0.346869	0.410108	0.865464	5.76019	10.6645	-0.89446	0.133344	0.660003	13.3856	10.7602	0.315527	0.495412	0.999695	Ccdc122	14	77036772	77112257	+	1985	protein_coding	coiled-coil domain containing 122 [Source:MGI Symbol;Acc:MGI:1918358]	-
ENSMUSG00000029020	2559.87	2665.66	-0.0583084	0.459679	0.973187	2418.73	2632.87	-0.122393	0.0284261	0.357595	2446.9	2597.93	-0.0863094	0.133947	0.660459	2564.58	2620.46	-0.031112	0.556633	0.999695	Mfn2	4	147873599	147904704	-	5194	protein_coding	mitofusin 2 [Source:MGI Symbol;Acc:MGI:2442230]	-
ENSMUSG00000023087	582.969	612.909	-0.0721531	0.425638	0.973187	638.811	599.67	0.0905176	0.245013	0.768937	642.764	591.636	0.119463	0.133973	0.660459	610.789	596.795	0.0330243	0.661238	0.999695	Noct	3	51224447	51251644	+	10658	protein_coding	nocturnin [Source:MGI Symbol;Acc:MGI:109382]	-
ENSMUSG00000043866	516.269	439.809	0.230925	0.304643	0.973187	586.776	531.344	0.143106	0.389265	0.859745	438.007	523.955	-0.258345	0.133475	0.660459	512.843	528.63	-0.0440412	0.750901	0.999695	Taf10	7	105739393	105744361	-	4584	protein_coding	TATA-box binding protein associated factor 10 [Source:MGI Symbol;Acc:MGI:1346320]	-
ENSMUSG00000050965	4941.49	5222.97	-0.0799046	0.465371	0.973187	4774.6	5081.62	-0.0899377	0.463871	0.888128	5663.92	5014.78	0.175506	0.133612	0.660459	4802.94	5058.3	-0.0747574	0.363409	0.999695	Prkca	11	107933387	108343928	-	8992	protein_coding	protein kinase C, alpha [Source:MGI Symbol;Acc:MGI:97595]	-
ENSMUSG00000039405	62.707	50.8371	0.303945	0.169621	0.973187	60.6432	64.5187	-0.0858957	0.654091	0.942036	50.2539	63.6448	-0.334083	0.133936	0.660459	56.0134	64.1951	-0.194678	0.26803	0.999695	Prss23	7	89507783	89527187	-	3767	protein_coding	protease, serine 23 [Source:MGI Symbol;Acc:MGI:1923703]	-
ENSMUSG00000020697	398.447	458.132	-0.201239	0.159647	0.973187	396.724	409.796	-0.0468704	0.736845	0.95696	463.821	404.39	0.198202	0.133993	0.660459	415.35	407.855	0.0269898	0.809137	0.999695	Lig3	11	82781108	82804274	+	7284	protein_coding	ligase III, DNA, ATP-dependent [Source:MGI Symbol;Acc:MGI:109152]	-
ENSMUSG00000051934	669.996	642.777	0.0601156	0.500351	0.973187	698.154	689.213	0.0180058	0.798505	0.967941	734.905	679.954	0.111811	0.133727	0.660459	643.684	685.906	-0.0921151	0.181333	0.999695	Spats2	15	99125916	99213215	+	4120	protein_coding	spermatogenesis associated, serine-rich 2 [Source:MGI Symbol;Acc:MGI:1919822]	-
ENSMUSG00000055762	880.775	778.748	0.177421	0.278249	0.973187	898.23	906.26	-0.0127861	0.926969	0.987446	789.365	893.858	-0.178911	0.133595	0.660459	928.468	901.799	0.0418049	0.671361	0.999695	Eef1d	15	75894205	75909556	-	6488	protein_coding	eukaryotic translation elongation factor 1 delta (guanine nucleotide exchange protein) [Source:MGI Symbol;Acc:MGI:1913906]	-
ENSMUSG00000107385	100.659	80.9929	0.316005	0.149154	0.973187	122.773	103.53	0.246426	0.116416	0.631547	70.9658	102.163	-0.521803	0.134203	0.660478	130.983	103.034	0.346834	0.0902456	0.999695	C330024D21Rik	5	67463897	67477632	+	4070	processed_transcript	RIKEN cDNA C330024D21 gene [Source:MGI Symbol;Acc:MGI:2444116]	-
ENSMUSG00000038811	421.001	359.897	0.22583	0.445955	0.973187	494.105	433.253	0.189755	0.335588	0.831314	349.639	427.278	-0.288194	0.134455	0.660896	460.072	431.053	0.0939856	0.554766	0.999695	Gngt2	11	95837216	95845734	+	1877	protein_coding	guanine nucleotide binding protein (G protein), gamma transducing activity polypeptide 2 [Source:MGI Symbol;Acc:MGI:893584]	-
ENSMUSG00000035045	262.419	295.67	-0.171625	0.412623	0.973187	251.603	269.787	-0.10053	0.585825	0.927943	318.666	266.305	0.258996	0.134568	0.661019	271.416	268.601	0.0152957	0.924995	0.999695	Zc3h12b	X	95711678	95932637	+	8032	protein_coding	zinc finger CCCH-type containing 12B [Source:MGI Symbol;Acc:MGI:2442133]	-
ENSMUSG00000048249	1300.69	1474.73	-0.181039	0.345627	0.973187	1393.16	1337.81	0.0583723	0.624321	0.938352	1474.55	1320.09	0.159398	0.134592	0.661019	1331.36	1331.43	0.000127123	0.998679	0.999695	Crebrf	17	26715650	26776635	+	8564	protein_coding	CREB3 regulatory factor [Source:MGI Symbol;Acc:MGI:1924378]	-
ENSMUSG00000044824	16.0998	19.3822	-0.268042	0.487561	0.973187	18.448	16.571	0.158349	0.637645	0.940707	23.3946	16.341	0.526064	0.13463	0.661019	21.151	16.4848	0.36423	0.238337	0.999695	Olfr545	7	102491466	102499573	-	3496	protein_coding	olfactory receptor 545 [Source:MGI Symbol;Acc:MGI:3030379]	-
ENSMUSG00000031881	12.3334	8.72958	0.496158	0.423316	0.973187	13.7187	12.6842	0.115222	0.761298	0.961141	18.637	12.5181	0.583253	0.134636	0.661019	14.0791	12.6231	0.157687	0.676065	0.999695	Cdh16	8	104601911	104624396	-	3792	protein_coding	cadherin 16 [Source:MGI Symbol;Acc:MGI:106671]	-
ENSMUSG00000106028	68.3391	54.4634	0.324313	0.318907	0.973187	68.207	70.2765	-0.042844	0.815772	0.969623	84.102	69.3589	0.277731	0.134751	0.661296	66.8121	69.9478	-0.0658844	0.736232	0.999695	Gm8493	5	109551892	109554156	-	489	unprocessed_pseudogene	predicted gene 8493 [Source:MGI Symbol;Acc:MGI:3779800]	-
ENSMUSG00000020570	593.542	636.718	-0.100795	0.319333	0.973187	598.216	610.455	-0.0290539	0.721657	0.955714	656.855	602.367	0.125342	0.134824	0.66151	665.232	607.577	0.130633	0.167784	0.999695	Sypl	12	32953891	32979860	+	8345	protein_coding	synaptophysin-like protein [Source:MGI Symbol;Acc:MGI:108081]	-
ENSMUSG00000026203	1611.7	1424.57	0.17792	0.326186	0.973187	1674.11	1658.55	0.0135072	0.920214	0.985949	1432.35	1635.67	-0.191307	0.13486	0.661541	1656.07	1650.21	0.00504155	0.962586	0.999695	Dnajb2	1	75236406	75245692	+	4249	protein_coding	DnaJ heat shock protein family (Hsp40) member B2 [Source:MGI Symbol;Acc:MGI:1928739]	-
ENSMUSG00000019841	2106.69	2427.03	-0.20416	0.265423	0.973187	2066.1	2165.85	-0.0680599	0.696768	0.951158	2533.6	2137.95	0.244809	0.134892	0.661554	2092.78	2156.23	-0.043084	0.732832	0.999695	Rev3l	10	39732118	39875211	+	13293	protein_coding	REV3 like, DNA directed polymerase zeta catalytic subunit [Source:MGI Symbol;Acc:MGI:1337131]	-
ENSMUSG00000021253	278.908	259.264	0.104492	0.484201	0.973187	337.053	286.902	0.232162	0.0209441	0.305744	315.91	283.057	0.158635	0.135128	0.662258	260.777	285.528	-0.130088	0.226989	0.999695	Tgfb3	12	86056745	86079041	-	3383	protein_coding	transforming growth factor, beta 3 [Source:MGI Symbol;Acc:MGI:98727]	-
ENSMUSG00000090957	21.5558	30.0018	-0.474558	0.166164	0.973187	17.4476	22.1748	-0.348297	0.302688	0.815614	14.6643	21.8725	-0.579196	0.135307	0.662438	22.7383	22.073	0.0408122	0.909503	0.999695	Gm7535	17	17911040	17912816	-	1777	processed_pseudogene	predicted gene 7535 [Source:MGI Symbol;Acc:MGI:3644434]	-
ENSMUSG00000053552	227.449	192.36	0.240871	0.342372	0.973187	242.013	234.013	0.0478674	0.659084	0.942544	259.875	230.833	0.170792	0.135397	0.662438	217.681	232.861	-0.097345	0.374739	0.999695	Ebf4	2	130295169	130370481	+	3236	protein_coding	early B cell factor 4 [Source:MGI Symbol;Acc:MGI:2385972]	COE
ENSMUSG00000008763	1289.9	1467.17	-0.185641	0.257653	0.973187	1303.21	1326.68	-0.0257673	0.850195	0.97633	1451.48	1309.11	0.148656	0.135222	0.662438	1274.33	1320.4	-0.050926	0.486167	0.999695	Man1a2	3	100562208	100685503	-	7969	protein_coding	mannosidase, alpha, class 1A, member 2 [Source:MGI Symbol;Acc:MGI:104676]	-
ENSMUSG00000021271	323.752	302.038	0.0989298	0.446058	0.973187	308.999	333.051	-0.107972	0.278114	0.798993	291.879	328.592	-0.168679	0.135794	0.662945	321.448	331.414	-0.0429485	0.707073	0.999695	Zfp839	12	110850253	110869996	+	3749	protein_coding	zinc finger protein 839 [Source:MGI Symbol;Acc:MGI:1920055]	-
ENSMUSG00000078532	38.4697	49.0625	-0.350833	0.159868	0.973187	43.1018	39.5755	0.123689	0.619296	0.937851	50.4829	39.0374	0.370695	0.135785	0.662945	37.3523	39.3888	-0.0760875	0.79138	0.999695	Nkain1	4	130531602	130574173	-	1426	protein_coding	Na+/K+ transporting ATPase interacting 1 [Source:MGI Symbol;Acc:MGI:1914399]	-
ENSMUSG00000048720	405.97	454.711	-0.162988	0.150417	0.973187	423	417.616	0.017626	0.859917	0.977424	454.508	412.004	0.141047	0.135788	0.662945	441.588	415.601	0.086644	0.307652	0.999695	Tbc1d12	19	38836579	38919923	+	4209	protein_coding	TBC1D12: TBC1 domain family, member 12 [Source:MGI Symbol;Acc:MGI:2384803]	-
ENSMUSG00000060212	301.771	329.513	-0.127744	0.380275	0.973187	263.618	310.422	-0.236229	0.0406825	0.425072	346.421	306.257	0.177569	0.136133	0.663624	286.722	308.933	-0.107216	0.375058	0.999695	Pcnx2	8	125751508	125898317	-	9574	protein_coding	pecanex homolog 2 [Source:MGI Symbol;Acc:MGI:2445010]	-
ENSMUSG00000055612	23.38	15.9966	0.547566	0.140594	0.973187	20.6521	24.0442	-0.221638	0.538292	0.916213	15.3765	23.7223	-0.617081	0.135981	0.663624	22.7444	23.9378	-0.0746614	0.817475	0.999695	Cdca7	2	72476159	72486893	+	3202	protein_coding	cell division cycle associated 7 [Source:MGI Symbol;Acc:MGI:1914203]	-
ENSMUSG00000092085	12.0608	9.44169	0.350723	0.482815	0.973187	10.198	12.4119	-0.285369	0.487427	0.897528	6.99292	12.2397	-0.811968	0.136319	0.6637	11.3156	12.3499	-0.131019	0.732043	0.999695	Gm17224	1	172213021	172213680	+	500	antisense	predicted gene 17224 [Source:MGI Symbol;Acc:MGI:4938051]	-
ENSMUSG00000029149	116.282	94.8714	0.292977	0.186558	0.973187	110.466	119.62	-0.114011	0.53227	0.914021	97.1612	118.002	-0.280496	0.136222	0.6637	108.25	119.056	-0.137734	0.35603	0.999695	Krtcap3	5	31251691	31253202	+	1338	protein_coding	keratinocyte associated protein 3 [Source:MGI Symbol;Acc:MGI:1917065]	-
ENSMUSG00000031917	249.303	233.309	0.0949825	0.450654	0.973187	250.98	256.49	-0.031188	0.774032	0.96308	221.386	253.008	-0.192053	0.136281	0.6637	273.96	255.241	0.102655	0.348004	0.999695	Nip7	8	107056877	107060931	+	3130	protein_coding	NIP7, nucleolar pre-rRNA processing protein [Source:MGI Symbol;Acc:MGI:1913414]	-
ENSMUSG00000045817	2967.27	2572.03	0.206133	0.217929	0.973187	2455.07	3052.62	-0.314401	0.00259125	0.092328	2702.68	3011.28	-0.155986	0.13662	0.664674	3127.61	3038.01	0.0418538	0.647592	0.999695	Zfp36l2	17	84183931	84187947	-	3530	protein_coding	zinc finger protein 36, C3H type-like 2 [Source:MGI Symbol;Acc:MGI:107945]	-
ENSMUSG00000029449	140.553	157.343	-0.164405	0.322637	0.973187	182.623	144.626	0.337351	0.0268881	0.34723	169.702	142.659	0.247854	0.136836	0.665191	134.809	143.888	-0.0931249	0.514884	0.999695	Rhof	5	123103044	123132692	-	4602	protein_coding	ras homolog family member F (in filopodia) [Source:MGI Symbol;Acc:MGI:1345629]	-
ENSMUSG00000112148	31.6624	22.5423	0.495838	0.298028	0.973187	53.2514	32.5678	0.707715	0.0361659	0.403968	22.3879	32.1362	-0.521364	0.137164	0.665242	42.1324	32.4115	0.378735	0.299246	0.999695	Lilrb4a	10	51490956	51496611	+	5227	protein_coding	leukocyte immunoglobulin-like receptor, subfamily B, member 4A [Source:MGI Symbol;Acc:MGI:102701]	-
ENSMUSG00000115406	93.0634	81.7628	0.185101	0.384055	0.973187	68.0026	95.7231	-0.492292	0.0795617	0.557832	77.4571	94.4412	-0.283396	0.137127	0.665242	100.69	95.2763	0.0780842	0.591091	0.999695	Gm49300	15	31368362	31370305	+	1944	TEC	predicted gene, 49300 [Source:MGI Symbol;Acc:MGI:6118795]	-
ENSMUSG00000006395	162.072	131.762	0.297613	0.174573	0.973187	150.189	166.769	-0.151972	0.331092	0.83124	138.908	164.49	-0.24238	0.137181	0.665242	145.628	165.933	-0.188584	0.21016	0.999695	Hyi	4	118359990	118362744	+	2209	polymorphic_pseudogene	hydroxypyruvate isomerase (putative) [Source:MGI Symbol;Acc:MGI:1915430]	-
ENSMUSG00000087595	36.1743	43.5108	-0.26479	0.2916	0.973187	37.932	37.2032	0.0304288	0.900987	0.982202	47.1057	36.7141	0.361898	0.137059	0.665242	43.6753	37.0257	0.239653	0.292103	0.999695	1810012K08Rik	2	26138546	26139543	+	574	lincRNA	RIKEN cDNA 1810012K08 gene [Source:MGI Symbol;Acc:MGI:1916345]	-
ENSMUSG00000035578	124.341	138.582	-0.155578	0.437779	0.973187	126.442	127.828	-0.0158282	0.924119	0.986849	152.05	126.182	0.269139	0.137089	0.665242	139.724	127.268	0.134068	0.416809	0.999695	Iqcg	16	33012683	33056218	-	6164	protein_coding	IQ motif containing G [Source:MGI Symbol;Acc:MGI:1916957]	-
ENSMUSG00000033379	2523.33	2232.29	0.176721	0.461279	0.973187	2512.12	2596.78	-0.0477893	0.751283	0.959629	2240.31	2560.89	-0.192842	0.137571	0.66645	2600.58	2583.64	0.00942042	0.937729	0.999695	Atp6v0b	4	117884326	117887333	-	2051	protein_coding	ATPase, H+ transporting, lysosomal V0 subunit B [Source:MGI Symbol;Acc:MGI:1890510]	-
ENSMUSG00000002980	199.456	172.012	0.213189	0.238546	0.973187	202.588	205.202	-0.0179466	0.917392	0.985476	176.523	202.418	-0.198089	0.137753	0.667033	204.163	204.205	-6.33092e-05	0.999575	0.999695	Bcam	7	19756131	19771016	-	3199	protein_coding	basal cell adhesion molecule [Source:MGI Symbol;Acc:MGI:1929940]	-
ENSMUSG00000024317	258.271	295.167	-0.191703	0.248333	0.973187	295.927	265.677	0.155408	0.105235	0.613869	291.548	262.118	0.152243	0.13789	0.667246	283.264	264.393	0.100214	0.2824	0.999695	Rnf138	18	21001341	21028223	+	3110	protein_coding	ring finger protein 138 [Source:MGI Symbol;Acc:MGI:1929211]	zf-MIZ
ENSMUSG00000033294	226.939	210.083	0.112268	0.353357	0.973187	328.047	233.488	0.489673	0.00206565	0.0818732	283.974	230.321	0.303137	0.138474	0.667561	276.152	232.337	0.248122	0.0174221	0.999695	Noc4l	5	110648418	110653417	-	2596	protein_coding	NOC4 like [Source:MGI Symbol;Acc:MGI:2140843]	-
ENSMUSG00000014402	1599.73	1697.85	-0.08602	0.331233	0.973187	1891.2	1645.84	0.20064	0.0212891	0.307316	1741.25	1623.61	0.100823	0.138738	0.667561	1712.24	1637.72	0.0642504	0.301679	0.999695	Tsg101	7	46888949	46919969	-	2730	protein_coding	tumor susceptibility gene 101 [Source:MGI Symbol;Acc:MGI:106581]	-
ENSMUSG00000026683	13.6188	18.306	-0.4198	0.375054	0.973187	23.6508	14.0106	0.754693	0.0424059	0.435154	8.1422	13.8214	-0.760312	0.138551	0.667561	21.3993	13.9439	0.614875	0.0810692	0.999695	Nuf2	1	169497934	169531464	-	6341	protein_coding	NUF2, NDC80 kinetochore complex component [Source:MGI Symbol;Acc:MGI:1914227]	-
ENSMUSG00000039942	23.9082	15.9922	0.587868	0.164346	0.973187	33.9411	24.6122	0.462402	0.241914	0.766351	16.3929	24.2652	-0.558544	0.138017	0.667561	23.1519	24.4822	-0.0821849	0.825226	0.999695	Ptger4	15	5206661	5244187	-	6648	protein_coding	prostaglandin E receptor 4 (subtype EP4) [Source:MGI Symbol;Acc:MGI:104311]	-
ENSMUSG00000028664	538.692	497.321	0.115517	0.355056	0.973187	590.366	554.05	0.0913688	0.40301	0.861981	603.775	546.686	0.142168	0.138825	0.667561	532.378	551.445	-0.0515017	0.532061	0.999695	Ephb2	4	136647539	136835988	-	12608	protein_coding	Eph receptor B2 [Source:MGI Symbol;Acc:MGI:99611]	-
ENSMUSG00000054426	64.9692	52.4175	0.307498	0.196526	0.973187	60.4117	66.8159	-0.144083	0.410819	0.865635	53.0308	65.9369	-0.314005	0.138477	0.667561	54.165	66.5037	-0.294236	0.100887	0.999695	A930005H10Rik	3	115881581	115888130	-	2385	processed_transcript	RIKEN cDNA A930005H10 gene [Source:MGI Symbol;Acc:MGI:1915411]	-
ENSMUSG00000042737	150.411	132.347	0.184545	0.426575	0.973187	174.151	154.799	0.169729	0.414271	0.866874	116.209	152.648	-0.392809	0.138755	0.667561	136.514	154.015	-0.174309	0.379672	0.999695	Dpm3	3	89259358	89267079	+	919	protein_coding	dolichyl-phosphate mannosyltransferase polypeptide 3 [Source:MGI Symbol;Acc:MGI:1915813]	-
ENSMUSG00000063663	618.649	703.549	-0.185172	0.356278	0.973187	572.615	636.149	-0.152029	0.450961	0.882067	730.24	627.833	0.217298	0.138609	0.667561	596.779	633.254	-0.0857927	0.488472	0.999695	Brwd3	X	108737016	108834372	-	12692	protein_coding	bromodomain and WD repeat domain containing 3 [Source:MGI Symbol;Acc:MGI:3029414]	-
ENSMUSG00000068876	383.157	327.431	0.226905	0.230334	0.973187	367.848	394.147	-0.0994795	0.468735	0.890282	346.194	388.849	-0.167792	0.138846	0.667561	396.767	392.253	0.0167206	0.903246	0.999695	Cgn	3	94760069	94786492	-	6021	protein_coding	cingulin [Source:MGI Symbol;Acc:MGI:1927237]	-
ENSMUSG00000004366	27.6396	40.791	-0.561945	0.149315	0.973187	23.0948	28.4731	-0.301823	0.476391	0.893488	40.9275	28.0527	0.544364	0.138679	0.667561	33.495	28.3128	0.242778	0.488042	0.999695	Sst	16	23889573	23890958	-	721	protein_coding	somatostatin [Source:MGI Symbol;Acc:MGI:98326]	-
ENSMUSG00000027716	258.986	287.877	-0.152314	0.20065	0.973187	275.926	266.368	0.0507607	0.604543	0.933905	294.286	262.842	0.164205	0.138496	0.667561	292.414	265.111	0.141888	0.16582	0.999695	Trpc3	3	36620482	36690167	-	5419	protein_coding	transient receptor potential cation channel, subfamily C, member 3 [Source:MGI Symbol;Acc:MGI:109526]	-
ENSMUSG00000020189	2130.77	2341.52	-0.136016	0.237655	0.973187	2160.38	2191.28	-0.0205712	0.882082	0.979705	2419.47	2162.36	0.161795	0.138597	0.667561	2132.93	2181.18	-0.0323574	0.657934	0.999695	Osbpl8	10	111164752	111297249	+	9401	protein_coding	oxysterol binding protein-like 8 [Source:MGI Symbol;Acc:MGI:2443807]	-
ENSMUSG00000013736	632.582	714.607	-0.175673	0.216082	0.973187	655.367	650.741	0.0100272	0.896757	0.980959	696.292	642.014	0.116706	0.138657	0.667561	681.866	647.586	0.0746657	0.291292	0.999695	Trnt1	6	106769120	106782474	+	4413	protein_coding	tRNA nucleotidyl transferase, CCA-adding, 1 [Source:MGI Symbol;Acc:MGI:1917297]	-
ENSMUSG00000100691	150.885	130.814	0.204506	0.365585	0.973187	157.399	155.3	0.0195556	0.919898	0.985949	124.397	153.136	-0.29706	0.138875	0.667561	132.561	154.498	-0.221414	0.149185	0.999695	2010320M18Rik	8	70776815	70777823	+	1009	lincRNA	RIKEN cDNA 2010320M18 gene [Source:MGI Symbol;Acc:MGI:1919343]	-
ENSMUSG00000019817	522.09	464.76	0.16818	0.220195	0.973187	441.897	536.948	-0.281341	0.0893708	0.581365	471.348	529.867	-0.169751	0.139034	0.667612	460.843	534.417	-0.213225	0.0118734	0.999695	Plagl1	10	13060504	13131694	+	7819	protein_coding	pleiomorphic adenoma gene-like 1 [Source:MGI Symbol;Acc:MGI:1100874]	zf-C2H2
ENSMUSG00000094870	685.732	747.678	-0.124649	0.159239	0.973187	692.448	705.289	-0.0267214	0.798663	0.968013	762.572	695.922	0.13108	0.139027	0.667612	727.002	701.972	0.0505868	0.463392	0.999695	Zfp131	13	119765187	119790889	-	4614	protein_coding	zinc finger protein 131 [Source:MGI Symbol;Acc:MGI:1919715]	ZBTB
ENSMUSG00000032127	1346.57	1279.54	0.0733782	0.407871	0.973187	1370.76	1385.03	-0.015045	0.813728	0.968762	1278.24	1366.58	-0.0959062	0.139178	0.667967	1373.72	1378.48	-0.00530901	0.914613	0.999695	Vps11	9	44347749	44361670	-	4940	protein_coding	VPS11, CORVET/HOPS core subunit [Source:MGI Symbol;Acc:MGI:1918982]	-
ENSMUSG00000062542	883.783	955.033	-0.111856	0.192061	0.973187	957.127	909.021	0.0743997	0.391915	0.861981	985.929	896.929	0.136138	0.139334	0.668339	861.379	904.71	-0.0710533	0.325906	0.999695	Syt9	7	107370728	107548656	+	3979	protein_coding	synaptotagmin IX [Source:MGI Symbol;Acc:MGI:1926373]	-
ENSMUSG00000040511	342.746	304.152	0.173204	0.234836	0.973187	356.343	352.593	0.0150572	0.873857	0.97848	315.762	347.86	-0.138418	0.139552	0.668529	324.215	350.874	-0.112847	0.159451	0.999695	Pvr	7	19903578	19921160	-	6122	protein_coding	poliovirus receptor [Source:MGI Symbol;Acc:MGI:107741]	-
ENSMUSG00000036067	85.1586	101.428	-0.252785	0.282838	0.973187	111.84	87.6153	0.351082	0.097284	0.595293	104.817	86.4257	0.280541	0.139811	0.669203	90.4598	87.1884	0.0520958	0.768082	0.999695	Slc2a6	2	27021363	27027998	-	3211	protein_coding	solute carrier family 2 (facilitated glucose transporter), member 6 [Source:MGI Symbol;Acc:MGI:2443286]	-
ENSMUSG00000063260	41.7504	49.2765	-0.239045	0.360693	0.973187	38.372	42.9223	-0.161696	0.596914	0.930849	55.6049	42.3715	0.391	0.139809	0.669203	35.1327	42.7287	-0.282379	0.26319	0.999695	Syt10	15	89782393	89841860	-	1845	protein_coding	synaptotagmin X [Source:MGI Symbol;Acc:MGI:1859546]	-
ENSMUSG00000086942	44.2921	39.1489	0.177565	0.475849	0.973187	30.4716	45.5497	-0.575016	0.0117869	0.230464	34.7294	44.9519	-0.368872	0.140929	0.669715	37.0203	45.3367	-0.291114	0.255329	0.999695	Gm15489	7	122139008	122159401	-	973	antisense	predicted gene 15489 [Source:MGI Symbol;Acc:MGI:3705099]	-
ENSMUSG00000006589	246.116	209.085	0.234548	0.380674	0.973187	291.652	253.331	0.203377	0.238195	0.763818	209.073	249.789	-0.255724	0.14075	0.669715	246.656	252.015	-0.0311882	0.828995	0.999695	Aprt	8	122574635	122576909	-	1615	protein_coding	adenine phosphoribosyl transferase [Source:MGI Symbol;Acc:MGI:88061]	-
ENSMUSG00000068615	1200	1314.57	-0.131891	0.168733	0.973187	1178.3	1234.4	-0.0669911	0.280458	0.800535	1296.93	1217.84	0.0904836	0.140711	0.669715	1334.48	1228.48	0.119454	0.0500795	0.999695	Gjd2	2	114009601	114013619	-	2879	protein_coding	gap junction protein, delta 2 [Source:MGI Symbol;Acc:MGI:1334209]	-
ENSMUSG00000054381	113.066	94.9888	0.251356	0.137904	0.973187	105.37	116.292	-0.14335	0.329098	0.830644	96.3583	114.737	-0.250806	0.1409	0.669715	110.797	115.751	-0.0646555	0.675895	0.999695	Zfp747	7	127372537	127376050	-	2824	protein_coding	zinc finger protein 747 [Source:MGI Symbol;Acc:MGI:2443581]	zf-C2H2
ENSMUSG00000037415	773.558	732.966	0.0775377	0.438408	0.973187	760.229	795.773	-0.0657161	0.332696	0.83124	850.717	785.081	0.115827	0.140696	0.669715	781.896	791.907	-0.0184802	0.771291	0.999695	Ranbp10	8	105768308	105827350	-	6313	protein_coding	RAN binding protein 10 [Source:MGI Symbol;Acc:MGI:1921584]	-
ENSMUSG00000050671	24.2115	17.9621	0.434728	0.318527	0.973187	30.5798	24.8832	0.29867	0.49544	0.900978	15.1121	24.5655	-0.706021	0.14059	0.669715	30.6032	24.7835	0.305051	0.316166	0.999695	Ism2	12	87278638	87299705	-	2600	protein_coding	isthmin 2 [Source:MGI Symbol;Acc:MGI:2685110]	-
ENSMUSG00000042015	767.084	817.931	-0.0922914	0.350683	0.973187	765.879	788.947	-0.0426932	0.548845	0.917373	717.299	778.485	-0.117677	0.141019	0.669715	746.524	785.243	-0.0729584	0.300111	0.999695	Wdr41	13	94976344	95023314	+	5726	protein_coding	WD repeat domain 41 [Source:MGI Symbol;Acc:MGI:2445123]	-
ENSMUSG00000097187	17.4972	12.3549	0.499157	0.417579	0.973187	15.4217	18.0229	-0.224143	0.640368	0.940707	10.3215	17.7582	-0.778689	0.140646	0.669715	17.2335	17.9236	-0.0587055	0.885953	0.999695	Gm19426	2	84742169	84743655	-	726	protein_coding	predicted gene, 19426 [Source:MGI Symbol;Acc:MGI:5011611]	-
ENSMUSG00000042644	115.094	97.0906	0.246591	0.18095	0.973187	124.982	118.419	0.077594	0.691898	0.950695	95.661	116.816	-0.289197	0.141109	0.669715	108.72	117.828	-0.116882	0.443001	0.999695	Itpr3	17	27057304	27122223	+	8990	protein_coding	inositol 1,4,5-triphosphate receptor 3 [Source:MGI Symbol;Acc:MGI:96624]	-
ENSMUSG00000026271	100.64	92.0767	0.128904	0.482123	0.973187	104.657	103.567	0.0151665	0.930836	0.988594	83.3232	102.144	-0.291176	0.141061	0.669715	103.46	103.042	0.00634888	0.967756	0.999695	Gpr35	1	92950865	92986391	+	4839	protein_coding	G protein-coupled receptor 35 [Source:MGI Symbol;Acc:MGI:1929509]	-
ENSMUSG00000006476	943.342	869.423	0.117471	0.446015	0.973187	1048.93	970.615	0.111981	0.263151	0.788887	1052.88	957.377	0.137308	0.141338	0.669919	965.679	965.821	-0.000197218	0.998246	0.999695	Nsmf	2	25054355	25062881	+	4896	protein_coding	NMDA receptor synaptonuclear signaling and neuronal migration factor [Source:MGI Symbol;Acc:MGI:1861755]	-
ENSMUSG00000074405	824.119	712.59	0.209389	0.214574	0.973187	825.723	847.885	-0.0379297	0.623852	0.938352	764.066	836.405	-0.129333	0.141444	0.669919	844.139	843.709	0.000608107	0.992874	0.999695	Zfp865	7	5020376	5036768	+	9850	protein_coding	zinc finger protein 865 [Source:MGI Symbol;Acc:MGI:2442656]	zf-C2H2
ENSMUSG00000037661	24.2169	16.2045	0.584295	0.18016	0.973187	23.9085	24.9503	-0.060559	0.866871	0.97848	15.8121	24.5813	-0.633443	0.141482	0.669919	22.5381	24.8044	-0.137695	0.706622	0.999695	Gpr160	3	30855950	30897192	+	4227	protein_coding	G protein-coupled receptor 160 [Source:MGI Symbol;Acc:MGI:1919112]	-
ENSMUSG00000037286	1289.8	1488.95	-0.207035	0.156632	0.973187	1356.4	1326.39	0.0322067	0.782141	0.964008	1447.18	1308.99	0.144567	0.141576	0.669957	1355.98	1320.23	0.0385021	0.67357	0.999695	Stag1	9	100597798	100959375	+	11781	protein_coding	stromal antigen 1 [Source:MGI Symbol;Acc:MGI:1098658]	-
ENSMUSG00000042404	1513.48	1379.95	0.133117	0.3022	0.973187	1386.81	1556.76	-0.167106	0.0546899	0.477603	1416.03	1535.96	-0.117204	0.141724	0.670232	1463.66	1549.39	-0.0825362	0.161809	0.999695	Dennd4b	3	90265185	90280669	+	6031	protein_coding	DENN/MADD domain containing 4B [Source:MGI Symbol;Acc:MGI:2446201]	-
ENSMUSG00000060538	137.066	123.624	0.148178	0.426805	0.973187	138.49	141.004	-0.0259827	0.856465	0.977086	117.37	139.097	-0.242384	0.141707	0.670232	127.355	140.329	-0.139753	0.330327	0.999695	Tmem219	7	126886171	126922917	-	2292	protein_coding	transmembrane protein 219 [Source:MGI Symbol;Acc:MGI:1915992]	-
ENSMUSG00000050830	171.567	189.102	-0.139987	0.316044	0.973187	185.221	176.455	0.0696649	0.62039	0.938231	200.783	174.113	0.202783	0.141944	0.670459	169.749	175.635	-0.0488181	0.695241	0.999695	Vwc2	11	11114223	11268931	+	6041	protein_coding	von Willebrand factor C domain containing 2 [Source:MGI Symbol;Acc:MGI:2442987]	-
ENSMUSG00000038763	15.507	12.6306	0.293621	0.500036	0.973187	14.1928	15.9489	-0.176076	0.621416	0.938352	9.47923	15.7366	-0.721164	0.142222	0.670892	15.816	15.8751	-0.00969589	0.977289	0.999695	Alpk3	7	81057600	81105612	+	6445	protein_coding	alpha-kinase 3 [Source:MGI Symbol;Acc:MGI:2151224]	-
ENSMUSG00000019848	62.1786	73.7956	-0.245831	0.344968	0.973187	92.555	64.0243	0.532078	0.0111207	0.220817	79.5488	63.115	0.33557	0.142463	0.671269	87.0704	63.6703	0.453389	0.0414865	0.999695	Popdc3	10	45178098	45318452	+	2083	protein_coding	popeye domain containing 3 [Source:MGI Symbol;Acc:MGI:1930153]	-
ENSMUSG00000031451	3494.06	3176.93	0.137238	0.370377	0.973187	3208.83	3594.5	-0.163782	0.0668133	0.520143	3245.06	3545.93	-0.128057	0.142709	0.671269	3513.72	3577.13	-0.0258627	0.767943	0.999695	Gas6	8	13465374	13494490	-	2548	protein_coding	growth arrest specific 6 [Source:MGI Symbol;Acc:MGI:95660]	-
ENSMUSG00000074212	1823.36	2018.25	-0.146381	0.381454	0.973187	1688.9	1875.06	-0.150911	0.296483	0.811894	2068.25	1850.49	0.16028	0.142613	0.671269	1809.57	1866.38	-0.0445959	0.62276	0.999695	Dnajb14	3	137867675	137916557	+	15741	protein_coding	DnaJ heat shock protein family (Hsp40) member B14 [Source:MGI Symbol;Acc:MGI:1917854]	-
ENSMUSG00000062778	14.4273	19.5923	-0.44451	0.289985	0.973187	11.3234	14.8507	-0.388886	0.354982	0.843205	9.00567	14.6423	-0.688014	0.142768	0.671269	11.3205	14.7727	-0.386733	0.365809	0.999695	Chia1	3	106113229	106132120	+	1903	protein_coding	chitinase, acidic 1 [Source:MGI Symbol;Acc:MGI:1932052]	-
ENSMUSG00000022757	1084.88	1147.57	-0.0810552	0.304375	0.973187	1144.9	1116.03	0.0370457	0.588404	0.927943	1179.17	1101.05	0.0991718	0.142862	0.671269	1079.69	1110.61	-0.0401812	0.477877	0.999695	Tfg	16	56690332	56717450	-	2292	protein_coding	Trk-fused gene [Source:MGI Symbol;Acc:MGI:1338041]	-
ENSMUSG00000033813	940.814	1030.98	-0.13163	0.378796	0.973187	946.713	967.664	-0.0320346	0.667928	0.944328	877.577	954.79	-0.122903	0.142878	0.671269	909.665	963.106	-0.0827419	0.194356	0.999695	Tcea1	1	4857814	4897909	+	3017	protein_coding	transcription elongation factor A (SII) 1 [Source:MGI Symbol;Acc:MGI:1196624]	-
ENSMUSG00000026837	281.664	229.503	0.294883	0.166017	0.973187	321.847	289.653	0.151592	0.250925	0.774442	325.328	285.836	0.186275	0.143259	0.671835	279.943	288.328	-0.042455	0.711723	0.999695	Col5a1	2	27886425	28039514	+	8490	protein_coding	collagen, type V, alpha 1 [Source:MGI Symbol;Acc:MGI:88457]	-
ENSMUSG00000010392	904.297	859.113	0.0741332	0.346124	0.973187	857.236	930.204	-0.118044	0.280409	0.800535	856.739	917.76	-0.0999267	0.143237	0.671835	875.392	925.727	-0.0808039	0.148426	0.999695	Gosr1	11	76726602	76763579	-	4289	protein_coding	golgi SNAP receptor complex member 1 [Source:MGI Symbol;Acc:MGI:1858260]	-
ENSMUSG00000097318	39.4736	31.3768	0.327832	0.230742	0.973187	45.2494	40.5997	0.157802	0.436584	0.875151	31.2177	40.0604	-0.356837	0.143336	0.671835	43.9726	40.4074	0.121693	0.537021	0.999695	1700007L15Rik	16	33379854	33380727	-	738	bidirectional_promoter_lncRNA	RIKEN cDNA 1700007L15 gene [Source:MGI Symbol;Acc:MGI:1916581]	-
ENSMUSG00000038467	2041.65	1872.25	0.124942	0.386593	0.973187	2010.4	2101.4	-0.0638376	0.619116	0.937851	1798.02	2072.14	-0.204545	0.143262	0.671835	1996.4	2090.51	-0.0664485	0.570233	0.999695	Chmp4b	2	154651705	154694785	+	2027	protein_coding	charged multivesicular body protein 4B [Source:MGI Symbol;Acc:MGI:1922858]	-
ENSMUSG00000023262	246.26	208.713	0.237945	0.271412	0.973187	240.604	253.417	-0.0744336	0.670409	0.945079	214.563	249.919	-0.22011	0.143331	0.671835	249.32	252.148	-0.0167127	0.894577	0.999695	Acy1	9	106432981	106438319	-	2966	protein_coding	aminoacylase 1 [Source:MGI Symbol;Acc:MGI:87913]	-
ENSMUSG00000023992	71.9448	51.7418	0.476515	0.164046	0.973187	144.326	74.0968	0.962115	0.00305134	0.10133	53.9862	73.0195	-0.434856	0.143408	0.67186	87.8227	73.6889	0.252548	0.363098	0.999695	Trem2	17	48346401	48354147	+	4946	protein_coding	triggering receptor expressed on myeloid cells 2 [Source:MGI Symbol;Acc:MGI:1913150]	-
ENSMUSG00000039414	842.483	1000.04	-0.247253	0.203131	0.973187	831.232	866.374	-0.0596612	0.72212	0.955714	997.247	855.038	0.221901	0.143411	0.67186	838.26	862.334	-0.0406628	0.734576	0.999695	Heatr5b	17	78752898	78835364	-	8173	protein_coding	HEAT repeat containing 5B [Source:MGI Symbol;Acc:MGI:2444098]	-
ENSMUSG00000018634	124.977	145.74	-0.223579	0.360266	0.973187	118.245	128.569	-0.119758	0.392414	0.861981	146.116	126.834	0.205218	0.143532	0.672127	115.517	127.948	-0.146361	0.265445	0.999695	Crhr1	11	104132855	104175523	+	2460	protein_coding	corticotropin releasing hormone receptor 1 [Source:MGI Symbol;Acc:MGI:88498]	-
ENSMUSG00000052364	300.212	322.953	-0.105957	0.437101	0.973187	335.929	308.866	0.121354	0.234473	0.762205	338.213	304.676	0.150089	0.143719	0.672241	317.457	307.357	0.046819	0.668479	0.999695	B630019K06Rik	X	8892382	8894964	+	2583	protein_coding	RIKEN cDNA B630019K06 gene [Source:MGI Symbol;Acc:MGI:2147918]	-
ENSMUSG00000015776	661.424	578.584	0.192596	0.219574	0.973187	697.036	680.55	0.0346085	0.740048	0.957676	605.677	671.286	-0.147438	0.143732	0.672241	698.66	677.162	0.0451588	0.607352	0.999695	Med22	2	26905262	26910677	-	3614	protein_coding	mediator complex subunit 22 [Source:MGI Symbol;Acc:MGI:98446]	-
ENSMUSG00000101693	10.3326	13.7934	-0.423491	0.438548	0.973187	13.6689	10.6323	0.371227	0.477623	0.893836	17.6385	10.4888	0.758033	0.144	0.67225	16.3722	10.5773	0.634306	0.246821	0.999695	Gm19461	1	133250398	133269808	-	3429	antisense	predicted gene, 19461 [Source:MGI Symbol;Acc:MGI:5011646]	-
ENSMUSG00000024581	2007.55	2159.85	-0.105405	0.144257	0.973187	2068.12	2065.17	0.00186872	0.981376	0.997562	2160.34	2037.4	0.0841307	0.143995	0.67225	2095.27	2055.22	0.0277733	0.631579	0.999695	Napg	18	62977836	62999450	+	5139	protein_coding	N-ethylmaleimide sensitive fusion protein attachment protein gamma [Source:MGI Symbol;Acc:MGI:104561]	-
ENSMUSG00000023973	876.323	772.319	0.181969	0.28376	0.973187	868.924	901.642	-0.0531456	0.658686	0.942544	788.227	889.356	-0.17348	0.144187	0.672477	913.448	897.206	0.0257328	0.768689	0.999695	Cnpy3	17	46735705	46752214	-	2659	protein_coding	canopy FGF signaling regulator 3 [Source:MGI Symbol;Acc:MGI:1919279]	-
ENSMUSG00000034998	368.56	414.175	-0.168165	0.30858	0.973187	390.414	379.105	0.042618	0.767007	0.962152	422.386	374.077	0.175287	0.144218	0.672477	400.472	377.264	0.0868497	0.442086	0.999695	Foxn2	17	88440711	88490533	+	7357	protein_coding	forkhead box N2 [Source:MGI Symbol;Acc:MGI:1347478]	Fork
ENSMUSG00000040028	1139.38	1243.21	-0.12555	0.190089	0.973187	1169.89	1171.88	-0.00251404	0.971329	0.995222	1249.6	1156.32	0.111838	0.144308	0.672598	1177.14	1166.37	0.0133365	0.824573	0.999695	Elavl1	8	4285382	4325413	-	10363	protein_coding	ELAV (embryonic lethal, abnormal vision)-like 1 (Hu antigen R) [Source:MGI Symbol;Acc:MGI:1100851]	-
ENSMUSG00000040640	520.773	578.051	-0.150549	0.226919	0.973187	515.718	535.659	-0.054506	0.588198	0.927943	587.449	528.537	0.151757	0.144689	0.673497	570.687	533.093	0.0991737	0.181743	0.999695	Erc2	14	27622428	28478537	+	9728	protein_coding	ELKS/RAB6-interacting/CAST family member 2 [Source:MGI Symbol;Acc:MGI:1098749]	-
ENSMUSG00000036160	389.291	352.774	0.141476	0.296504	0.973187	358.672	400.488	-0.159064	0.144332	0.670865	353.452	395.076	-0.158785	0.144899	0.673918	445.899	398.553	0.162076	0.108883	0.999695	Surf6	2	26888628	26902879	-	4071	protein_coding	surfeit gene 6 [Source:MGI Symbol;Acc:MGI:98447]	-
ENSMUSG00000062070	7975.93	8984.13	-0.171719	0.225489	0.973187	7680.9	8207.48	-0.0957036	0.429337	0.872604	7178.7	8094.35	-0.173209	0.145044	0.674051	8134.34	8166.65	-0.00575091	0.960752	0.999695	Pgk1	X	106187100	106203699	+	2244	protein_coding	phosphoglycerate kinase 1 [Source:MGI Symbol;Acc:MGI:97555]	-
ENSMUSG00000044788	338.602	303.71	0.156406	0.207299	0.973187	360.23	348.216	0.0487198	0.67873	0.947251	387.699	343.643	0.173794	0.145047	0.674051	352.553	346.592	0.0251185	0.814695	0.999695	Fads6	11	115279622	115297663	-	6653	protein_coding	fatty acid desaturase domain family, member 6 [Source:MGI Symbol;Acc:MGI:3039592]	-
ENSMUSG00000036218	21.4233	26.6572	-0.321388	0.325033	0.973187	28.1923	22.0468	0.356324	0.225984	0.756559	29.5333	21.7452	0.442203	0.145318	0.674613	22.5178	21.9328	0.04317	0.883493	0.999695	Pdzrn4	15	92396881	92771819	+	4733	protein_coding	PDZ domain containing RING finger 4 [Source:MGI Symbol;Acc:MGI:3056996]	-
ENSMUSG00000027677	3741.13	3928.4	-0.0704605	0.479575	0.973187	3587.86	3847.16	-0.100722	0.490029	0.8986	4238.19	3796.72	0.158566	0.145303	0.674613	3739.66	3829.43	-0.0342457	0.659049	0.999695	Ttc14	3	33799832	33814860	+	10515	protein_coding	tetratricopeptide repeat domain 14 [Source:MGI Symbol;Acc:MGI:1914370]	-
ENSMUSG00000026761	942.886	1058.51	-0.166642	0.315616	0.973187	936.609	969.706	-0.0504073	0.652575	0.942015	1067.47	956.907	0.157056	0.145306	0.674613	906.57	965.168	-0.0903196	0.22955	0.999695	Orc4	2	48902824	48950277	-	7458	protein_coding	origin recognition complex, subunit 4 [Source:MGI Symbol;Acc:MGI:1347043]	-
ENSMUSG00000042246	42.3941	48.9814	-0.206619	0.343945	0.973187	45.8284	43.6103	0.0703316	0.745313	0.958429	53.8643	43.0258	0.322743	0.145436	0.674872	48.1337	43.3989	0.14891	0.427774	0.999695	Tmc7	7	118535841	118584736	-	5763	protein_coding	transmembrane channel-like gene family 7 [Source:MGI Symbol;Acc:MGI:2443317]	-
ENSMUSG00000086262	51.9928	61.5539	-0.243882	0.404423	0.973187	66.8279	53.5126	0.321744	0.32355	0.828182	37.849	52.7627	-0.482604	0.145781	0.675136	54.7587	53.2415	0.0390377	0.890483	0.999695	A930031H19Rik	4	131000832	131010474	-	1049	lincRNA	RIKEN cDNA A930031H19 gene [Source:MGI Symbol;Acc:MGI:1925085]	-
ENSMUSG00000067365	328.831	350.007	-0.0903901	0.398077	0.973187	361.792	338.32	0.0968305	0.36038	0.846677	302.254	333.736	-0.1427	0.145971	0.675136	375.354	336.646	0.157592	0.0603815	0.999695	Tmem128	5	38260185	38269634	+	3629	protein_coding	transmembrane protein 128 [Source:MGI Symbol;Acc:MGI:1913559]	-
ENSMUSG00000020407	33.4338	22.9049	0.549455	0.257902	0.973187	40.7159	34.3822	0.242371	0.501118	0.903058	20.3566	33.9239	-0.736323	0.145773	0.675136	33.9384	34.2316	-0.0131185	0.96519	0.999695	Upp1	11	9118103	9136170	+	1961	protein_coding	uridine phosphorylase 1 [Source:MGI Symbol;Acc:MGI:1097668]	-
ENSMUSG00000020074	1747.91	1884.39	-0.10834	0.410122	0.973187	1787.53	1797.74	-0.00810602	0.93085	0.988594	1961.85	1773.95	0.144896	0.145935	0.675136	1790.07	1789.21	0.0007883	0.9908	0.999695	Ccar1	10	62743928	62792286	-	10562	protein_coding	cell division cycle and apoptosis regulator 1 [Source:MGI Symbol;Acc:MGI:1914750]	-
ENSMUSG00000034932	329.534	273.717	0.26739	0.394333	0.973187	344.087	339.308	0.020127	0.93429	0.989228	262.542	334.451	-0.348926	0.145653	0.675136	352.693	337.482	0.0633048	0.757638	0.999695	Mrpl54	10	81264713	81266934	-	825	protein_coding	mitochondrial ribosomal protein L54 [Source:MGI Symbol;Acc:MGI:1913297]	-
ENSMUSG00000001729	1733.24	1541.74	0.168773	0.217984	0.973187	1711.5	1783.37	-0.0593226	0.535574	0.91558	1581.69	1759.03	-0.153032	0.146019	0.675221	1747.11	1774.55	-0.0225645	0.780659	0.999695	Akt1	12	112653821	112674884	-	4098	protein_coding	thymoma viral proto-oncogene 1 [Source:MGI Symbol;Acc:MGI:87986]	-
ENSMUSG00000021495	4062.75	3565.88	0.188155	0.338719	0.973187	4114.33	4179.95	-0.0228607	0.827924	0.972127	3754.48	4123.11	-0.135099	0.146086	0.675391	3879.48	4159.51	-0.100577	0.252224	0.999695	Fam193b	13	55539316	55571120	-	11540	protein_coding	family with sequence similarity 193, member B [Source:MGI Symbol;Acc:MGI:2385851]	-
ENSMUSG00000026288	129.366	104.209	0.311971	0.144297	0.973187	169.633	133.092	0.351516	0.041073	0.427493	108.489	131.299	-0.270162	0.146198	0.675631	127.386	132.438	-0.0549578	0.762565	0.999695	Inpp5d	1	87620312	87720507	+	7602	protein_coding	inositol polyphosphate-5-phosphatase D [Source:MGI Symbol;Acc:MGI:107357]	-
ENSMUSG00000031266	333.377	311.743	0.0980644	0.427881	0.973187	316.539	342.921	-0.115553	0.205853	0.736795	306.678	338.332	-0.141954	0.146349	0.676061	327.073	341.287	-0.0622377	0.454153	0.999695	Gla	X	134588149	134601125	-	3265	protein_coding	galactosidase, alpha [Source:MGI Symbol;Acc:MGI:1347344]	-
ENSMUSG00000031488	119.796	131.143	-0.129726	0.501126	0.973187	121.061	123.18	-0.0249327	0.871342	0.97848	146.001	121.579	0.264733	0.146733	0.676995	142.389	122.614	0.216403	0.127213	0.999695	Rab11fip1	8	27138773	27174646	-	10800	protein_coding	RAB11 family interacting protein 1 (class I) [Source:MGI Symbol;Acc:MGI:1923017]	-
ENSMUSG00000058624	17.0254	14.1211	0.27297	0.48924	0.973187	44.4115	17.5335	1.34089	0.000418605	0.0305761	24.4479	17.2832	0.500053	0.146802	0.677123	27.946	17.4334	0.681197	0.126919	0.999695	Gda	19	21391307	21473445	-	6135	protein_coding	guanine deaminase [Source:MGI Symbol;Acc:MGI:95678]	-
ENSMUSG00000023939	268.827	223.235	0.267868	0.341316	0.973187	266.717	276.798	-0.0535014	0.833481	0.972958	212.734	272.83	-0.3585	0.147008	0.677429	274.552	275.313	-0.00435435	0.984549	0.999695	Mrpl14	17	45686322	45698495	+	949	protein_coding	mitochondrial ribosomal protein L14 [Source:MGI Symbol;Acc:MGI:1333864]	-
ENSMUSG00000004945	267.338	293.585	-0.135145	0.290375	0.973187	296.894	275.083	0.110987	0.368753	0.850171	241.663	271.329	-0.167885	0.147406	0.677541	283.84	273.705	0.0530372	0.645531	0.999695	Tmem242	17	5410870	5440259	-	1837	protein_coding	transmembrane protein 242 [Source:MGI Symbol;Acc:MGI:1917794]	-
ENSMUSG00000051455	16.8711	20.3376	-0.270696	0.462597	0.973187	14.6566	17.3538	-0.238018	0.478848	0.893985	11.3004	17.1233	-0.603819	0.147335	0.677541	11.8737	17.2688	-0.537817	0.136616	0.999695	Meioc	11	102663716	102682237	+	4616	protein_coding	meiosis specific with coiled-coil domain [Source:MGI Symbol;Acc:MGI:2686410]	-
ENSMUSG00000092118	93.7702	114.322	-0.285594	0.139179	0.973187	102.229	96.4424	0.0853896	0.546797	0.91705	111.981	95.169	0.233376	0.147334	0.677541	91.4596	95.9856	-0.0698078	0.690942	0.999695	Fancf	7	51860577	51862267	-	1691	protein_coding	Fanconi anemia, complementation group F [Source:MGI Symbol;Acc:MGI:3689889]	-
ENSMUSG00000023348	313.707	270.121	0.215552	0.212857	0.973187	332.043	322.797	0.0407493	0.761175	0.961141	278.198	318.369	-0.193949	0.147388	0.677541	328.133	321.196	0.0309691	0.808051	0.999695	Trip6	5	137309654	137314404	-	2429	protein_coding	thyroid hormone receptor interactor 6 [Source:MGI Symbol;Acc:MGI:1343458]	-
ENSMUSG00000022185	3913.3	3520.26	0.152644	0.395852	0.973187	3708.7	4025.51	-0.118256	0.100557	0.602398	3671.99	3971.46	-0.112943	0.149273	0.677754	4002.61	4006.17	-0.00132273	0.982721	0.999695	Acin1	14	54642161	54686931	-	10527	protein_coding	apoptotic chromatin condensation inducer 1 [Source:MGI Symbol;Acc:MGI:1891824]	-
ENSMUSG00000039328	179.886	163.257	0.138556	0.364107	0.973187	204.749	185.037	0.145871	0.180086	0.712955	204.423	182.563	0.163086	0.148361	0.677754	208.824	184.148	0.181911	0.090762	0.999695	Rnf122	8	31111820	31131482	+	9012	protein_coding	ring finger protein 122 [Source:MGI Symbol;Acc:MGI:1916117]	-
ENSMUSG00000022433	1064.09	913.485	0.220006	0.206413	0.973187	1021.61	1094.57	-0.0996719	0.191545	0.724538	989.098	1079.89	-0.126707	0.149298	0.677754	1047.24	1089.35	-0.0570509	0.432283	0.999695	Csnk1e	15	79417856	79455566	-	6590	protein_coding	casein kinase 1, epsilon [Source:MGI Symbol;Acc:MGI:1351660]	-
ENSMUSG00000047298	7937.31	8884.94	-0.162711	0.185697	0.973187	7578.66	8162.32	-0.107034	0.293751	0.809677	9024.47	8055.4	0.163831	0.149546	0.677754	8483.72	8124.56	0.0624111	0.462211	0.999695	Kcnv2	19	27322588	27337179	+	5108	protein_coding	potassium channel, subfamily V, member 2 [Source:MGI Symbol;Acc:MGI:2670981]	-
ENSMUSG00000024654	1616.57	1701.91	-0.0742481	0.405599	0.973187	1572.2	1662.7	-0.0806975	0.302725	0.815614	1510.79	1640.61	-0.118696	0.148766	0.677754	1768.9	1654.87	0.0960382	0.119259	0.999695	Asrgl1	19	9109868	9135636	-	4297	protein_coding	asparaginase like 1 [Source:MGI Symbol;Acc:MGI:1913764]	-
ENSMUSG00000058748	141.643	169.281	-0.255646	0.148239	0.973187	162.35	145.707	0.154727	0.362704	0.847615	169.353	143.757	0.234132	0.149523	0.677754	159.905	144.996	0.141362	0.208634	0.999695	Zfp958	8	4613167	4630231	+	2364	protein_coding	zinc finger protein 958 [Source:MGI Symbol;Acc:MGI:2385298]	zf-C2H2
ENSMUSG00000021209	122.386	135.566	-0.14578	0.401212	0.973187	136.011	125.874	0.111291	0.399016	0.861981	143.654	124.203	0.21224	0.148236	0.677754	116.376	125.282	-0.105894	0.417137	0.999695	Ppp4r4	12	103532283	103613831	+	4192	protein_coding	protein phosphatase 4, regulatory subunit 4 [Source:MGI Symbol;Acc:MGI:1921771]	-
ENSMUSG00000029245	717.062	827.919	-0.207381	0.195501	0.973187	683.407	737.504	-0.109831	0.42014	0.869618	829.745	727.754	0.18869	0.149013	0.677754	738.395	734.003	0.00876616	0.92779	0.999695	Epha5	5	84054761	84417382	-	16739	protein_coding	Eph receptor A5 [Source:MGI Symbol;Acc:MGI:99654]	-
ENSMUSG00000045838	141.402	120.449	0.230851	0.217934	0.973187	135.296	145.45	-0.105319	0.45932	0.886024	118.986	143.493	-0.26707	0.149283	0.677754	132.804	144.767	-0.125046	0.350997	0.999695	Ccdc9b	2	118754158	118762661	-	4779	protein_coding	coiled-coil domain containing 9B [Source:MGI Symbol;Acc:MGI:2685199]	-
ENSMUSG00000030255	73.4579	62.8273	0.228091	0.364819	0.973187	70.6979	75.5468	-0.0962178	0.554348	0.918432	61.3165	74.5475	-0.280738	0.149456	0.677754	72.7036	75.197	-0.0490159	0.791848	0.999695	Sspn	6	145931641	145965223	+	4996	protein_coding	sarcospan [Source:MGI Symbol;Acc:MGI:1353511]	-
ENSMUSG00000067851	4107.49	4720.28	-0.200561	0.181337	0.973187	4065.41	4224.45	-0.0553638	0.608898	0.935153	4606.45	4168.66	0.143985	0.147753	0.677754	4202.44	4204.54	-0.000730346	0.992727	0.999695	Arfgef1	1	10137571	10232670	-	11318	protein_coding	ADP-ribosylation factor guanine nucleotide-exchange factor 1(brefeldin A-inhibited) [Source:MGI Symbol;Acc:MGI:2442988]	-
ENSMUSG00000032112	465.066	413.777	0.168386	0.294844	0.973187	502.603	478.624	0.0705327	0.616846	0.93685	407.665	471.992	-0.211103	0.149594	0.677754	471.714	476.188	-0.0140049	0.906599	0.999695	Trappc4	9	44403698	44407600	-	2444	protein_coding	trafficking protein particle complex 4 [Source:MGI Symbol;Acc:MGI:1926211]	-
ENSMUSG00000020778	231.192	216.256	0.0969246	0.490946	0.973187	228.265	237.859	-0.0588072	0.674825	0.946064	207.101	234.622	-0.179826	0.148616	0.677754	229	236.703	-0.0472605	0.709331	0.999695	Ten1	11	116198855	116215318	+	2728	protein_coding	TEN1 telomerase capping complex subunit [Source:MGI Symbol;Acc:MGI:1916785]	-
ENSMUSG00000087177	315.041	290.132	0.118961	0.267046	0.973187	315.476	324.11	-0.0396362	0.678404	0.94708	352.259	319.732	0.13934	0.149626	0.677754	354.711	322.53	0.13748	0.17974	0.999695	E130307A14Rik	10	39621412	39732007	-	7141	antisense	RIKEN cDNA E130307A14 gene [Source:MGI Symbol;Acc:MGI:3036287]	-
ENSMUSG00000027222	399.833	360.094	0.150645	0.494927	0.973187	396.845	411.373	-0.0517306	0.726147	0.955714	357.035	405.768	-0.184882	0.149398	0.677754	396.319	409.358	-0.0470895	0.673416	0.999695	Pex16	2	92374676	92381217	+	1775	protein_coding	peroxisomal biogenesis factor 16 [Source:MGI Symbol;Acc:MGI:1338829]	-
ENSMUSG00000032216	9358	10678.8	-0.190458	0.174128	0.973187	9376.02	9624.07	-0.0376816	0.784844	0.964293	10353.3	9497.2	0.124462	0.148914	0.677754	9429.77	9579.07	-0.0226592	0.731589	0.999695	Nedd4	9	72662346	72749852	+	10973	protein_coding	neural precursor cell expressed, developmentally down-regulated 4 [Source:MGI Symbol;Acc:MGI:97297]	-
ENSMUSG00000028584	83.6996	69.5198	0.266906	0.256323	0.973187	84.0667	86.1323	-0.0333159	0.832663	0.972958	69.3084	84.953	-0.292556	0.149372	0.677754	80.1868	85.6912	-0.0938813	0.560217	0.999695	Lrrc38	4	143349757	143371032	+	2324	protein_coding	leucine rich repeat containing 38 [Source:MGI Symbol;Acc:MGI:2442845]	-
ENSMUSG00000035585	1006.06	854.211	0.235865	0.430116	0.973187	1012.6	1035.67	-0.0325038	0.844703	0.975426	861.974	1021.08	-0.244005	0.149638	0.677754	1025.72	1030.21	-0.00628252	0.966049	0.999695	Tsen34	7	3692863	3701024	+	2541	protein_coding	tRNA splicing endonuclease subunit 34 [Source:MGI Symbol;Acc:MGI:1913328]	-
ENSMUSG00000073616	337.799	275.934	0.291391	0.179594	0.973187	355.037	347.679	0.0304309	0.863452	0.977812	287.875	342.833	-0.251092	0.149345	0.677754	340.254	345.891	-0.023454	0.890065	0.999695	Cops9	1	92637145	92641985	-	1499	protein_coding	COP9 signalosome subunit 9 [Source:MGI Symbol;Acc:MGI:1914165]	-
ENSMUSG00000027792	53.8317	69.2433	-0.363107	0.222035	0.973187	56.2401	55.3737	0.0192144	0.930452	0.988448	68.1746	54.6329	0.313484	0.148575	0.677754	61.4026	55.1098	0.154701	0.415791	0.999695	Bche	3	73635808	73708415	-	6741	protein_coding	butyrylcholinesterase [Source:MGI Symbol;Acc:MGI:894278]	-
ENSMUSG00000037643	862.187	928.699	-0.106899	0.388822	0.973187	882.475	886.612	-0.00698569	0.956118	0.991546	974.208	874.995	0.154343	0.148952	0.677754	902.595	882.533	0.0326647	0.686043	0.999695	Prkci	3	30995747	31052959	+	5551	protein_coding	protein kinase C, iota [Source:MGI Symbol;Acc:MGI:99260]	-
ENSMUSG00000021395	1186.53	1290.72	-0.121221	0.214146	0.973187	1225.51	1220.5	0.00582432	0.956864	0.991829	1296.82	1204.19	0.106178	0.14777	0.677754	1217.1	1214.64	0.00301748	0.956602	0.999695	Spin1	13	51100880	51152546	+	4498	protein_coding	spindlin 1 [Source:MGI Symbol;Acc:MGI:109242]	-
ENSMUSG00000078652	1294.3	1364.96	-0.0765722	0.357357	0.973187	1334.71	1331.28	0.00360691	0.961113	0.992662	1407.14	1313.55	0.0992275	0.148274	0.677754	1376.49	1324.95	0.0548383	0.348745	0.999695	Psme3	11	101316213	101323537	+	2949	protein_coding	proteaseome (prosome, macropain) activator subunit 3 (PA28 gamma, Ki) [Source:MGI Symbol;Acc:MGI:1096366]	-
ENSMUSG00000020608	836.368	917.761	-0.13378	0.294534	0.973187	861.496	860.249	0.00232681	0.981405	0.997562	930.149	848.835	0.131639	0.148247	0.677754	853.958	856.15	-0.00338328	0.962769	0.999695	Smc6	12	11265886	11319785	+	12502	protein_coding	structural maintenance of chromosomes 6 [Source:MGI Symbol;Acc:MGI:1914491]	-
ENSMUSG00000110397	28.0589	38.409	-0.451039	0.295739	0.973187	30.0199	28.8386	0.0570558	0.870158	0.97848	41.6747	28.4751	0.547154	0.149748	0.678114	26.0494	28.7151	-0.137163	0.652233	0.999695	Gm45540	8	56311304	56314909	+	3606	TEC	predicted gene 45540 [Source:MGI Symbol;Acc:MGI:5791376]	-
ENSMUSG00000036199	506.7	447.47	0.179246	0.397672	0.973187	582.076	521.602	0.158254	0.438844	0.876397	423.865	514.25	-0.278876	0.150173	0.678129	488.578	518.875	-0.0868325	0.629111	0.999695	Ndufa13	8	69894180	69902558	-	1251	protein_coding	NADH:ubiquinone oxidoreductase subunit A13 [Source:MGI Symbol;Acc:MGI:1914434]	-
ENSMUSG00000027188	11.482	17.1943	-0.574847	0.149647	0.973187	13.9723	11.8152	0.23858	0.570415	0.923327	18.4581	11.6521	0.660432	0.150082	0.678129	15.2731	11.7565	0.374592	0.381176	0.999695	Pamr1	2	102550012	102643041	+	6046	protein_coding	peptidase domain containing associated with muscle regeneration 1 [Source:MGI Symbol;Acc:MGI:2445082]	-
ENSMUSG00000001948	36.0241	26.862	0.423576	0.208175	0.973187	40.6665	37.0941	0.1358	0.604104	0.933873	27.0978	36.5656	-0.431007	0.150153	0.678129	43.2363	36.8891	0.231479	0.3573	0.999695	Spa17	9	37603290	37613722	-	1061	protein_coding	sperm autoantigenic protein 17 [Source:MGI Symbol;Acc:MGI:1333778]	-
ENSMUSG00000052271	13.7066	9.02393	0.602358	0.213069	0.973187	13.1447	14.1089	-0.100261	0.798311	0.967941	8.87396	13.9119	-0.640769	0.150022	0.678129	15.5466	14.0338	0.152073	0.697342	0.999695	Bhlha15	5	144190286	144194441	+	3494	protein_coding	basic helix-loop-helix family, member a15 [Source:MGI Symbol;Acc:MGI:891976]	bHLH
ENSMUSG00000033805	57.656	51.2503	0.170544	0.402862	0.973187	66.2358	59.3136	0.158556	0.445049	0.879777	71.019	58.5121	0.276654	0.150276	0.678274	63.4958	59.0275	0.103784	0.550228	0.999695	Ephx4	5	107402736	107430035	+	1646	protein_coding	epoxide hydrolase 4 [Source:MGI Symbol;Acc:MGI:2686228]	-
ENSMUSG00000051984	45.4636	35.2621	0.366363	0.173076	0.973187	47.451	46.7273	0.021549	0.921254	0.985949	59.2546	46.1328	0.360096	0.150461	0.678339	40.7063	46.5315	-0.195295	0.405183	0.999695	Sec31b	19	44516957	44545864	-	3950	protein_coding	Sec31 homolog B (S. cerevisiae) [Source:MGI Symbol;Acc:MGI:2685187]	-
ENSMUSG00000096942	44.8823	34.1924	0.389688	0.296762	0.973187	44.4799	46.239	-0.0543047	0.867783	0.97848	32.0912	45.5607	-0.505924	0.150865	0.67921	44.5967	45.9659	-0.0421274	0.9043	0.999695	Rps19-ps6	12	110898114	110898551	+	438	processed_pseudogene	ribosomal protein S19, pseudogene 6 [Source:MGI Symbol;Acc:MGI:5011818]	-
ENSMUSG00000023075	642.27	614.176	0.0642479	0.465385	0.973187	709.858	660.737	0.103096	0.207054	0.738237	707.18	651.841	0.118039	0.151316	0.680424	726.521	657.517	0.144133	0.0237281	0.999695	Akirin1	4	123734559	123750345	-	3450	protein_coding	akirin 1 [Source:MGI Symbol;Acc:MGI:1915300]	-
ENSMUSG00000078435	135.622	171.939	-0.341508	0.168278	0.973187	147.093	139.509	0.0762767	0.573227	0.923775	160.56	137.643	0.220259	0.151682	0.681253	144.297	138.837	0.0559502	0.629014	0.999695	AU041133	10	82128013	82153065	+	2634	protein_coding	expressed sequence AU041133 [Source:MGI Symbol;Acc:MGI:2143755]	zf-C2H2
ENSMUSG00000020770	983.421	846.146	0.216663	0.295618	0.973187	839.518	1011.56	-0.268739	0.000188111	0.0173864	920.849	998.048	-0.115741	0.151862	0.681907	978.744	1006.72	-0.0407769	0.482981	0.999695	Unk	11	116030322	116061214	+	4438	protein_coding	unkempt family zinc finger [Source:MGI Symbol;Acc:MGI:2442456]	-
ENSMUSG00000035437	1189.76	1326.22	-0.156414	0.243475	0.973187	1213.18	1223.77	-0.0126621	0.87307	0.97848	1307.39	1207.47	0.114115	0.151888	0.681907	1232.47	1217.94	0.0170035	0.795188	0.999695	Rabgap1	2	37443279	37566454	+	12615	protein_coding	RAB GTPase activating protein 1 [Source:MGI Symbol;Acc:MGI:2385139]	-
ENSMUSG00000112023	20.7083	14.7365	0.49537	0.344289	0.973187	44.3282	21.3296	1.05413	0.00508919	0.139898	14.0078	21.0209	-0.588719	0.152214	0.682606	34.0791	21.2077	0.684248	0.0951619	0.999695	Lilr4b	10	51480632	51486703	+	5439	protein_coding	leukocyte immunoglobulin-like receptor, subfamily B, member 4B [Source:MGI Symbol;Acc:MGI:102702]	-
ENSMUSG00000027109	1155.77	1262.11	-0.126757	0.384982	0.973187	1137.55	1188.75	-0.06351	0.506558	0.905164	1287.23	1172.99	0.133581	0.152256	0.682606	1151.56	1183.09	-0.0388096	0.567813	0.999695	Sp3	2	72936427	72980446	-	4933	protein_coding	trans-acting transcription factor 3 [Source:MGI Symbol;Acc:MGI:1277166]	zf-C2H2
ENSMUSG00000044150	210.538	245.419	-0.220333	0.283427	0.973187	219.577	216.544	0.02004	0.882822	0.979705	250.538	213.675	0.228378	0.152381	0.682755	219.795	215.522	0.0287782	0.818775	0.999695	Bclaf3	X	159526688	159593081	+	4869	protein_coding	Bclaf1 and Thrap3 family member 3 [Source:MGI Symbol;Acc:MGI:2685992]	-
ENSMUSG00000087694	503.77	565.445	-0.166366	0.210532	0.973187	463.208	518.193	-0.161734	0.0820661	0.562555	575.233	511.298	0.169535	0.152645	0.683501	481.222	515.679	-0.0995402	0.309711	0.999695	A530058N18Rik	2	114013602	114032292	+	5470	processed_transcript	RIKEN cDNA A530058N18 gene [Source:MGI Symbol;Acc:MGI:2444858]	-
ENSMUSG00000036185	24.3644	20.6693	0.24274	0.440489	0.973187	27.3232	25.0684	0.126	0.667458	0.944328	17.9227	24.7255	-0.475403	0.152708	0.683542	24.8025	24.9456	-0.00660539	0.982899	0.999695	Sapcd1	17	35025959	35028016	-	1028	protein_coding	suppressor APC domain containing 1 [Source:MGI Symbol;Acc:MGI:2388100]	-
ENSMUSG00000074634	162.14	179.239	-0.143474	0.441965	0.973187	183.136	166.775	0.135347	0.29794	0.813168	208.922	164.559	0.342192	0.153069	0.68419	208.01	165.974	0.326348	0.0144335	0.999695	Tmem267	13	119488039	119611059	+	5419	protein_coding	transmembrane protein 267 [Source:MGI Symbol;Acc:MGI:3648543]	-
ENSMUSG00000045210	1256.25	1461.85	-0.218484	0.178043	0.973187	1261.96	1292.05	-0.0340855	0.783632	0.964048	1405.67	1274.95	0.14037	0.153096	0.68419	1290.93	1285.94	0.00560331	0.941194	0.999695	Vcpip1	1	9718622	9748382	-	9749	protein_coding	valosin containing protein (p97)/p47 complex interacting protein 1 [Source:MGI Symbol;Acc:MGI:1917925]	-
ENSMUSG00000093639	24.9039	8.89775	1.48437	0.45787	0.973187	4.33958	25.58	-2.55997	0.136054	0.659379	3.58854	25.2565	-2.81131	0.153165	0.684214	4.10741	25.5042	-2.63364	0.199053	0.999695	Lim2	7	43427670	43435996	+	2185	protein_coding	lens intrinsic membrane protein 2 [Source:MGI Symbol;Acc:MGI:104698]	-
ENSMUSG00000006732	158.456	131.604	0.266058	0.19769	0.973187	146.144	163.051	-0.157058	0.289676	0.806369	140.357	160.813	-0.197071	0.153493	0.684388	151.498	162.238	-0.0988658	0.513021	0.999695	Mettl1	10	127041414	127046365	+	2907	protein_coding	methyltransferase like 1 [Source:MGI Symbol;Acc:MGI:1339986]	-
ENSMUSG00000086670	43.1327	35.7167	0.269886	0.381158	0.973187	36.5865	44.3595	-0.275221	0.307874	0.820088	32.7887	43.7817	-0.414947	0.153348	0.684388	35.0331	44.1444	-0.33183	0.179358	0.999695	Gm13194	2	4942174	4942484	+	311	processed_pseudogene	predicted gene 13194 [Source:MGI Symbol;Acc:MGI:3651272]	-
ENSMUSG00000029050	984.037	929.433	0.0821527	0.314384	0.973187	1039.86	1012.19	0.0389301	0.618481	0.937671	1067.62	998.699	0.0969089	0.153274	0.684388	1011.48	1007.34	0.00615565	0.912836	0.999695	Ski	4	155154075	155222592	-	5562	protein_coding	ski sarcoma viral oncogene homolog (avian) [Source:MGI Symbol;Acc:MGI:98310]	-
ENSMUSG00000034653	529.472	601.566	-0.183764	0.251004	0.973187	526.161	544.427	-0.0494161	0.745801	0.958745	614.181	537.318	0.192035	0.153505	0.684388	542.883	541.969	0.00239085	0.981752	0.999695	Ythdc2	18	44827746	44889724	+	8878	protein_coding	YTH domain containing 2 [Source:MGI Symbol;Acc:MGI:2448561]	-
ENSMUSG00000003762	237.32	191.382	0.309853	0.161723	0.973187	246.537	244.248	0.0134608	0.93313	0.989228	204.31	240.853	-0.236386	0.153388	0.684388	241.1	243.004	-0.011813	0.929396	0.999695	Coq8b	7	27233023	27257950	+	5586	protein_coding	coenzyme Q8B [Source:MGI Symbol;Acc:MGI:1924139]	-
ENSMUSG00000112941	12.1725	8.72872	0.481968	0.378684	0.973187	6.62379	12.5017	-0.91696	0.0820253	0.562555	6.51975	12.3491	-0.910261	0.153588	0.684412	10.0109	12.4569	-0.315902	0.569645	0.999695	Gm48623	13	54301959	54312797	+	1366	lincRNA	predicted gene, 48623 [Source:MGI Symbol;Acc:MGI:6098220]	-
ENSMUSG00000042298	981.581	1037.68	-0.0801237	0.461318	0.973187	1008.07	1009.54	-0.00204	0.979996	0.997281	1095.99	996.203	0.137256	0.153567	0.684412	990.298	1004.77	-0.0208055	0.798034	0.999695	Ttc19	11	62281473	62328451	+	4675	protein_coding	tetratricopeptide repeat domain 19 [Source:MGI Symbol;Acc:MGI:1920045]	-
ENSMUSG00000044296	111	137.965	-0.312739	0.231894	0.973187	112.134	114.131	-0.0261126	0.898224	0.981055	132.03	112.649	0.230141	0.153671	0.68445	119.243	113.615	0.07033	0.626051	0.999695	Zfp879	11	50832031	50841552	-	2414	protein_coding	zinc finger protein 879 [Source:MGI Symbol;Acc:MGI:3053099]	zf-C2H2
ENSMUSG00000020000	99.5819	115.535	-0.215668	0.202289	0.973187	138.3	102.436	0.43299	0.00239825	0.087958	117.41	101.06	0.218205	0.153743	0.684492	114.212	101.946	0.163635	0.257969	0.999695	Moxd1	10	24223517	24302790	+	3198	protein_coding	monooxygenase, DBH-like 1 [Source:MGI Symbol;Acc:MGI:1921582]	-
ENSMUSG00000061897	25.9233	22.0507	0.235001	0.443953	0.973187	26.1822	26.6617	-0.0292751	0.918982	0.985949	36.5478	26.3091	0.468212	0.153863	0.684492	22.386	26.5371	-0.247048	0.41133	0.999695	Gm14292	2	179177425	179177880	+	456	processed_pseudogene	predicted gene 14292 [Source:MGI Symbol;Acc:MGI:3649964]	-
ENSMUSG00000116858	144.467	161.245	-0.158313	0.263506	0.973187	149.842	148.647	0.0110244	0.932465	0.989228	126.526	146.617	-0.213603	0.153861	0.684492	143.177	147.909	-0.0473375	0.739544	0.999695	AC165953.2	17	3198110	3311120	+	4534	lincRNA	novel transcript	-
ENSMUSG00000107655	13.3266	18.8946	-0.509403	0.188986	0.973187	21.1154	13.7115	0.627526	0.0625739	0.507841	19.5825	13.528	0.537756	0.154049	0.684669	19.2344	13.6406	0.497031	0.13519	0.999695	Gm44220	6	93241720	93244206	+	2487	TEC	predicted gene, 44220 [Source:MGI Symbol;Acc:MGI:5690612]	-
ENSMUSG00000063808	368.81	347.752	0.0838438	0.470399	0.973187	373.101	379.408	-0.0238359	0.808284	0.968464	414.15	374.319	0.147234	0.154013	0.684669	393.922	377.549	0.0619249	0.456408	0.999695	Gpatch1	7	35276536	35318440	-	3791	protein_coding	G patch domain containing 1 [Source:MGI Symbol;Acc:MGI:1914721]	-
ENSMUSG00000022136	879.456	933.928	-0.0863596	0.462382	0.973187	915.633	904.584	0.0174342	0.835931	0.97381	965.788	892.534	0.113157	0.154113	0.684793	888.938	900.292	-0.0183894	0.776534	0.999695	Dnajc3	14	118937976	118981697	+	5141	protein_coding	DnaJ heat shock protein family (Hsp40) member C3 [Source:MGI Symbol;Acc:MGI:107373]	-
ENSMUSG00000073207	17.2245	13.0587	0.400102	0.320799	0.973187	12.8096	17.7372	-0.470589	0.202702	0.734788	11.6728	17.4857	-0.580824	0.154395	0.684951	15.8836	17.6366	-0.151588	0.670078	0.999695	Ccdc160	X	52791200	52799468	+	1536	protein_coding	coiled-coil domain containing 160 [Source:MGI Symbol;Acc:MGI:3588225]	-
ENSMUSG00000103520	23.5118	27.9873	-0.249941	0.475092	0.973187	30.1589	24.182	0.316459	0.260432	0.785801	33.1148	23.8603	0.475786	0.154387	0.684951	35.1187	24.0684	0.540961	0.0601014	0.999695	1110025M09Rik	15	81584174	81585028	-	855	TEC	RIKEN cDNA 1110025M09 gene [Source:MGI Symbol;Acc:MGI:1915885]	-
ENSMUSG00000021719	966.56	1078.2	-0.157527	0.286592	0.973187	914.97	994.14	-0.119787	0.331617	0.83124	1105.79	980.96	0.172203	0.154369	0.684951	955.626	989.418	-0.0497402	0.54723	0.999695	Rgs7bp	13	104945904	105054930	-	7077	protein_coding	regulator of G-protein signalling 7 binding protein [Source:MGI Symbol;Acc:MGI:106334]	-
ENSMUSG00000026126	90.9197	79.0479	0.202757	0.342646	0.973187	84.6204	93.4949	-0.141928	0.52474	0.910688	75.8803	92.2794	-0.281154	0.154368	0.684951	90.2308	93.0572	-0.0441064	0.814083	0.999695	Ptpn18	1	34459762	34475733	+	6492	protein_coding	protein tyrosine phosphatase, non-receptor type 18 [Source:MGI Symbol;Acc:MGI:108410]	-
ENSMUSG00000101320	40.0606	32.9383	0.279496	0.487991	0.973187	37.3732	41.2395	-0.140088	0.581832	0.92784	30.896	40.6601	-0.3924	0.154372	0.684951	43.9621	41.0221	0.0999662	0.649704	0.999695	Gm28529	18	6490143	6496962	+	977	antisense	predicted gene 28529 [Source:MGI Symbol;Acc:MGI:5579235]	-
ENSMUSG00000022184	249.904	221.931	0.170964	0.23348	0.973187	240.665	257.162	-0.0956259	0.449535	0.881301	219.026	253.647	-0.213557	0.154602	0.685071	249.032	255.851	-0.0389262	0.748117	0.999695	Fbxo4	15	3965445	3979573	-	2047	protein_coding	F-box protein 4 [Source:MGI Symbol;Acc:MGI:2146220]	-
ENSMUSG00000040648	448.794	520.872	-0.214329	0.226341	0.973187	451.033	461.62	-0.0337081	0.743998	0.95795	498.659	455.48	0.130367	0.154731	0.685395	453.22	459.419	-0.019068	0.801088	0.999695	Ppip5k2	1	97706048	97770411	-	14381	protein_coding	diphosphoinositol pentakisphosphate kinase 2 [Source:MGI Symbol;Acc:MGI:2142810]	-
ENSMUSG00000033777	17.3488	26.4611	-0.608467	0.244495	0.973187	37.5193	17.8593	1.07708	0.000387884	0.0290036	27.5004	17.6119	0.651817	0.154957	0.685428	28.9421	17.7611	0.70956	0.025021	0.999695	Tlr13	X	106143204	106160493	+	4304	protein_coding	toll-like receptor 13 [Source:MGI Symbol;Acc:MGI:3045213]	-
ENSMUSG00000097276	74.564	86.087	-0.205007	0.316325	0.973187	89.0833	76.6867	0.214249	0.273466	0.795292	90.2206	75.6747	0.250745	0.155408	0.685428	82.8406	76.3254	0.117075	0.489552	0.999695	4930525G20Rik	13	67796594	67830985	-	2987	antisense	RIKEN cDNA 4930525G20 gene [Source:MGI Symbol;Acc:MGI:2443505]	-
ENSMUSG00000041538	16.1239	12.1779	0.408388	0.397738	0.973187	21.0298	16.5992	0.347284	0.39516	0.861981	9.14517	16.3687	-0.823678	0.155181	0.685428	12.0193	16.5064	-0.460238	0.353321	0.999695	H2-Ob	17	34238903	34245907	+	3153	protein_coding	histocompatibility 2, O region beta locus [Source:MGI Symbol;Acc:MGI:95925]	-
ENSMUSG00000024420	675.917	748.352	-0.146894	0.139289	0.973187	723.289	695.247	0.0572516	0.473913	0.892215	747.053	685.993	0.122509	0.155579	0.685428	679.412	691.917	-0.0260579	0.714104	0.999695	Zfp521	18	13687013	13972733	-	6152	protein_coding	zinc finger protein 521 [Source:MGI Symbol;Acc:MGI:95459]	zf-C2H2
ENSMUSG00000075467	306.095	271.668	0.171425	0.496675	0.973187	293.29	314.954	-0.102687	0.49515	0.900978	268.656	310.637	-0.208473	0.15524	0.685428	321.919	313.4	0.0384846	0.773591	0.999695	Dnlz	2	26348121	26352110	-	2916	protein_coding	DNL-type zinc finger [Source:MGI Symbol;Acc:MGI:106559]	-
ENSMUSG00000049353	3018.84	2719.04	0.150785	0.338409	0.973187	3239.36	3106.21	0.0605914	0.592199	0.928772	2815.98	3063.8	-0.121611	0.155153	0.685428	3136.02	3090.75	0.0208852	0.788884	0.999695	Rd3	1	191977370	191988283	+	5313	protein_coding	retinal degeneration 3 [Source:MGI Symbol;Acc:MGI:1921273]	-
ENSMUSG00000109505	12.1904	6.70614	0.86111	0.222378	0.973187	12.0021	12.5593	-0.0638395	0.917328	0.985476	6.7516	12.375	-0.879758	0.155506	0.685428	9.06192	12.4852	-0.463366	0.401679	0.999695	Gm44677	7	91627272	91631010	+	3739	TEC	predicted gene 44677 [Source:MGI Symbol;Acc:MGI:5753253]	-
ENSMUSG00000027378	327.214	307.745	0.0879174	0.441455	0.973187	338.82	336.675	0.0097422	0.934516	0.989228	300.615	332.096	-0.142376	0.155525	0.685428	342.464	334.997	0.0317962	0.724459	0.999695	Nphp1	2	127740732	127788897	-	2708	protein_coding	nephronophthisis 1 (juvenile) homolog (human) [Source:MGI Symbol;Acc:MGI:1858233]	-
ENSMUSG00000020308	467.029	400.252	0.222315	0.444691	0.973187	485.992	480.731	0.0157676	0.933841	0.989228	399.957	473.992	-0.244539	0.155307	0.685428	455.399	478.233	-0.0709824	0.615203	0.999695	Tpgs1	10	79669369	79676127	+	1402	protein_coding	tubulin polyglutamylase complex subunit 1 [Source:MGI Symbol;Acc:MGI:106618]	-
ENSMUSG00000044081	14.8672	18.4343	-0.313196	0.447452	0.973187	16.4497	15.2836	0.107281	0.792935	0.966545	21.8128	15.0854	0.528703	0.155637	0.685472	19.7118	15.2183	0.371162	0.313392	0.999695	Zfp85os	13	67729262	67756838	+	4354	processed_transcript	zinc finger protein 85, opposite strand [Source:MGI Symbol;Acc:MGI:1915521]	-
ENSMUSG00000110773	29.1789	21.4817	0.442327	0.165173	0.973187	26.548	30.0101	-0.176127	0.53131	0.91389	21.4397	29.6108	-0.462464	0.155954	0.685866	31.7075	29.8715	0.0864154	0.736785	0.999695	AC061963.1	9	44877891	44884397	+	2354	antisense	novel transcript, antisense to Kmt2a	-
ENSMUSG00000025371	343.583	305.134	0.17065	0.343966	0.973187	347.708	353.555	-0.0238964	0.863049	0.977812	298.357	348.696	-0.223818	0.155876	0.685866	371.247	351.784	0.0773861	0.481528	0.999695	Chmp6	11	119913441	119919548	+	2432	protein_coding	charged multivesicular body protein 6 [Source:MGI Symbol;Acc:MGI:3583942]	-
ENSMUSG00000032648	1347.45	1424.97	-0.0803294	0.36723	0.973187	1576.33	1386.24	0.185412	0.120519	0.637718	1469.97	1367.51	0.104582	0.156223	0.686386	1464.09	1379.47	0.0857064	0.14663	0.999695	Pygm	19	6384399	6398459	+	3218	protein_coding	muscle glycogen phosphorylase [Source:MGI Symbol;Acc:MGI:97830]	-
ENSMUSG00000030319	264.493	244.678	0.110991	0.384542	0.973187	248.672	272.076	-0.129807	0.255702	0.780075	299.874	268.434	0.15831	0.157072	0.686386	270.934	270.767	0.000101157	0.999248	0.999695	Cand2	6	115774538	115805557	+	5474	protein_coding	cullin-associated and neddylation-dissociated 2 (putative) [Source:MGI Symbol;Acc:MGI:1914338]	-
ENSMUSG00000030145	161.579	183.296	-0.180875	0.272505	0.973187	150.604	166.228	-0.141898	0.257143	0.78166	186.657	163.991	0.187175	0.156653	0.686386	176.9	165.413	0.0965121	0.380078	0.999695	Zfp248	6	118427319	118455528	-	5039	protein_coding	zinc finger protein 248 [Source:MGI Symbol;Acc:MGI:1919970]	zf-C2H2
ENSMUSG00000030168	1241.94	1141.76	0.121218	0.21079	0.973187	1195.63	1277.31	-0.0954313	0.257917	0.782745	1163.66	1260.44	-0.115449	0.157009	0.686386	1227.95	1271.28	-0.0501426	0.484644	0.999695	Adipor2	6	119353150	119417704	-	5979	protein_coding	adiponectin receptor 2 [Source:MGI Symbol;Acc:MGI:93830]	-
ENSMUSG00000108574	36.2651	30.305	0.255891	0.435266	0.973187	28.1822	37.2895	-0.399726	0.32274	0.827983	25.2418	36.8086	-0.550796	0.156396	0.686386	50.5	37.1161	0.447121	0.139909	0.999695	Gm44981	6	91711336	91713278	-	1943	TEC	predicted gene 44981 [Source:MGI Symbol;Acc:MGI:5753557]	-
ENSMUSG00000029623	759.394	581.173	0.385594	0.198287	0.973187	704.219	781.397	-0.149927	0.351674	0.841953	663.73	770.695	-0.214941	0.156322	0.686386	747.614	777.507	-0.056615	0.635177	0.999695	Pdap1	5	145128769	145140238	-	5245	protein_coding	PDGFA associated protein 1 [Source:MGI Symbol;Acc:MGI:2448536]	-
ENSMUSG00000046280	35.9227	27.6341	0.382624	0.205685	0.973187	34.379	36.9674	-0.10777	0.693217	0.950695	26.7798	36.4569	-0.450564	0.157068	0.686386	31.3746	36.7803	-0.233686	0.387893	0.999695	She	3	89831370	89858834	+	7222	protein_coding	src homology 2 domain-containing transforming protein E [Source:MGI Symbol;Acc:MGI:1099462]	-
ENSMUSG00000037106	17.3733	13.6447	0.343236	0.38459	0.973187	18.6889	17.8691	0.0626308	0.846062	0.975556	25.8446	17.6311	0.544031	0.156599	0.686386	18.4544	17.7866	0.0512936	0.877541	0.999695	Fer1l6	15	58510048	58665092	+	8053	protein_coding	fer-1-like 6 (C. elegans) [Source:MGI Symbol;Acc:MGI:3645398]	-
ENSMUSG00000028412	1583.79	1724.5	-0.12275	0.354517	0.973187	1613.17	1628.95	-0.014032	0.883503	0.979705	1743.6	1607.38	0.117413	0.156469	0.686386	1640.03	1621.24	0.0166143	0.832436	0.999695	Slc44a1	4	53440413	53622478	+	6945	protein_coding	solute carrier family 44, member 1 [Source:MGI Symbol;Acc:MGI:2140592]	-
ENSMUSG00000064068	311.168	283.439	0.134121	0.463833	0.973187	318.458	320.093	-0.00767454	0.951899	0.991363	278.888	315.776	-0.180141	0.157218	0.68666	308.067	318.566	-0.0491371	0.634404	0.999695	Mtx1	3	89209081	89227088	-	3584	protein_coding	metaxin 1 [Source:MGI Symbol;Acc:MGI:103025]	-
ENSMUSG00000086837	33.6706	25.1804	0.413691	0.199833	0.973187	27.0613	34.6441	-0.350795	0.303646	0.816591	24.7869	34.179	-0.468735	0.15734	0.686802	31.4601	34.4647	-0.127266	0.627266	0.999695	Gm16618	16	20511133	20517766	-	955	antisense	predicted gene, 16618 [Source:MGI Symbol;Acc:MGI:4439542]	-
ENSMUSG00000038949	1416.35	1530.13	-0.111168	0.151039	0.973187	1431.04	1456.85	-0.0259082	0.736456	0.95696	1528.02	1437.41	0.0880873	0.157415	0.686802	1480.24	1449.92	0.0298888	0.57603	0.999695	Cnst	1	179546370	179627478	+	8859	protein_coding	consortin, connexin sorting protein [Source:MGI Symbol;Acc:MGI:2445141]	-
ENSMUSG00000026782	1473.63	1666.33	-0.177133	0.161703	0.973187	1528.23	1515.61	0.0118835	0.904471	0.982479	1630.32	1495.53	0.123987	0.157586	0.686858	1501.04	1508.49	-0.00719805	0.908038	0.999695	Abi2	1	60409619	60481158	+	8543	protein_coding	abl-interactor 2 [Source:MGI Symbol;Acc:MGI:106913]	-
ENSMUSG00000066720	12.139	9.73604	0.314922	0.49392	0.973187	12.8525	12.5003	0.0439111	0.93326	0.989228	7.03065	12.3214	-0.793557	0.157499	0.686858	11.7233	12.4308	-0.0778948	0.872581	0.999695	Cldn9	17	23682584	23684026	-	1443	protein_coding	claudin 9 [Source:MGI Symbol;Acc:MGI:1913100]	-
ENSMUSG00000037013	707.164	739.899	-0.0653104	0.419237	0.973187	728.836	727.506	0.00277574	0.967995	0.995038	778.564	717.695	0.116884	0.157665	0.686878	723.709	723.962	-0.000296424	0.996316	0.999695	Ss18	18	14624198	14682914	-	4523	protein_coding	SS18, nBAF chromatin remodeling complex subunit [Source:MGI Symbol;Acc:MGI:107708]	-
ENSMUSG00000027763	2452.28	2701.11	-0.139329	0.420136	0.973187	2470.81	2522.07	-0.0296199	0.715126	0.955	2273.73	2488.79	-0.130654	0.15777	0.68719	2549.63	2510.22	0.0224147	0.796774	0.999695	Mbnl1	3	60472830	60629750	+	18717	protein_coding	muscleblind like splicing factor 1 [Source:MGI Symbol;Acc:MGI:1928482]	-
ENSMUSG00000033684	620.246	583.567	0.0877583	0.499057	0.973187	594.996	638.269	-0.10104	0.367101	0.849316	564.168	629.489	-0.157587	0.157909	0.6873	622.067	635.05	-0.0298193	0.75861	0.999695	Qsox1	1	155776029	155812889	-	8291	protein_coding	quiescin Q6 sulfhydryl oxidase 1 [Source:MGI Symbol;Acc:MGI:1330818]	-
ENSMUSG00000040423	968.239	1057.53	-0.127048	0.416349	0.973187	957.333	995.797	-0.0568994	0.603598	0.933486	1079.45	982.641	0.135382	0.157976	0.687436	1020.8	991.137	0.0428493	0.600159	0.999695	Rc3h1	1	160906418	160974978	+	11308	protein_coding	RING CCCH (C3H) domains 1 [Source:MGI Symbol;Acc:MGI:2685397]	-
ENSMUSG00000055137	21.9452	26.3179	-0.263531	0.389426	0.973187	34.308	22.5856	0.605968	0.0276723	0.352839	30.2541	22.2737	0.440907	0.15818	0.687478	24.7298	22.4696	0.140642	0.621832	0.999695	Sugct	13	16857472	17695553	-	3429	protein_coding	succinyl-CoA glutarate-CoA transferase [Source:MGI Symbol;Acc:MGI:1923221]	-
ENSMUSG00000078994	24.991	31.2978	-0.324358	0.236974	0.973187	37.3103	25.6973	0.53439	0.0423121	0.435062	32.9327	25.3621	0.379218	0.158288	0.687478	25.7223	25.5804	0.00781402	0.978735	0.999695	Zfp429	13	67387905	67399819	-	2324	protein_coding	zinc finger protein 429 [Source:MGI Symbol;Acc:MGI:1920057]	zf-C2H2
ENSMUSG00000053040	85.0554	71.3146	0.255125	0.191973	0.973187	72.2652	87.4545	-0.275333	0.100477	0.602098	71.5014	86.3168	-0.270323	0.158592	0.687478	71.3386	87.0573	-0.287552	0.0815818	0.999695	Aph1c	9	66814994	66834726	-	5205	protein_coding	aph1 homolog C, gamma secretase subunit [Source:MGI Symbol;Acc:MGI:1915568]	-
ENSMUSG00000033949	413.07	439.178	-0.0881171	0.441868	0.973187	384.753	424.793	-0.143568	0.144459	0.670865	467.44	419.199	0.155398	0.158424	0.687478	381.937	422.835	-0.147215	0.0881165	0.999695	Trim36	18	46165302	46212607	-	4849	protein_coding	tripartite motif-containing 36 [Source:MGI Symbol;Acc:MGI:106264]	-
ENSMUSG00000024986	11.8307	9.04359	0.384609	0.425734	0.973187	17.5379	12.1695	0.534661	0.217618	0.748605	6.5402	12.0088	-0.859329	0.158248	0.687478	16.5916	12.1098	0.461734	0.214988	0.999695	Hhex	19	37434810	37440731	+	1918	protein_coding	hematopoietically expressed homeobox [Source:MGI Symbol;Acc:MGI:96086]	Homeobox
ENSMUSG00000084910	77.5937	87.8987	-0.181695	0.433033	0.973187	81.6682	79.7951	0.0321651	0.856403	0.977086	96.5648	78.7357	0.290618	0.158043	0.687478	77.3513	79.4381	-0.0391938	0.817155	0.999695	C630043F03Rik	4	72201348	72215352	+	2581	processed_transcript	RIKEN cDNA C630043F03 gene [Source:MGI Symbol;Acc:MGI:1915535]	-
ENSMUSG00000083563	51.743	68.1303	-0.394707	0.21206	0.973187	72.2694	53.2056	0.442867	0.0500533	0.46379	64.9919	52.5126	0.308751	0.158803	0.687722	55.6512	52.9623	0.0745444	0.722865	0.999695	Gm13340	2	22588103	22589647	-	1545	unprocessed_pseudogene	predicted gene 13340 [Source:MGI Symbol;Acc:MGI:3650227]	-
ENSMUSG00000040652	1406.55	1229.97	0.193414	0.275316	0.973187	1313.4	1447.27	-0.140021	0.277304	0.798893	1246.66	1427.42	-0.195083	0.158884	0.687911	1516.16	1440.12	0.0741629	0.505393	0.999695	Oaz2	9	65668001	65690300	+	2990	protein_coding	ornithine decarboxylase antizyme 2 [Source:MGI Symbol;Acc:MGI:109492]	-
ENSMUSG00000058975	2026.98	2227.38	-0.136109	0.407539	0.973187	1945.11	2084.48	-0.0998443	0.329513	0.831037	2306.79	2057.05	0.165289	0.159094	0.688043	1926.24	2074.88	-0.107161	0.177804	0.999695	Kcnc1	7	46396497	46438704	+	9458	protein_coding	potassium voltage gated channel, Shaw-related subfamily, member 1 [Source:MGI Symbol;Acc:MGI:96667]	-
ENSMUSG00000041669	74.7084	89.5847	-0.262456	0.313301	0.973187	80.3002	76.8004	0.0643556	0.796194	0.967273	98.5869	75.8098	0.378672	0.15955	0.689218	75.4076	76.4689	-0.0188899	0.929505	0.999695	Prima1	12	103196908	103242150	-	1253	protein_coding	proline rich membrane anchor 1 [Source:MGI Symbol;Acc:MGI:1926097]	-
ENSMUSG00000097750	102.438	77.9426	0.39444	0.232408	0.973187	74.214	105.44	-0.506212	0.0297419	0.366473	80.6582	103.962	-0.363383	0.159728	0.68946	94.1129	104.897	-0.156897	0.428683	0.999695	Gm4673	7	30956909	30961619	+	4452	antisense	predicted gene 4673 [Source:MGI Symbol;Acc:MGI:3782854]	-
ENSMUSG00000024052	1872.14	2033.05	-0.118868	0.411513	0.973187	1593.6	1925.23	-0.272954	0.0318979	0.380394	1680.28	1899.75	-0.177412	0.159978	0.689616	1676.59	1916.52	-0.193074	0.0981252	0.999695	Lpin2	17	71182560	71249817	+	12233	protein_coding	lipin 2 [Source:MGI Symbol;Acc:MGI:1891341]	-
ENSMUSG00000018995	149.289	137.963	0.114399	0.469704	0.973187	155.007	153.588	0.012262	0.921054	0.985949	132.117	151.514	-0.200605	0.159979	0.689616	130.671	152.833	-0.225986	0.0506634	0.999695	Nars2	7	96951505	97064758	+	6967	protein_coding	asparaginyl-tRNA synthetase 2 (mitochondrial)(putative) [Source:MGI Symbol;Acc:MGI:2142075]	-
ENSMUSG00000085925	34.2931	29.0419	0.238362	0.46888	0.973187	29.5928	35.2761	-0.249375	0.446483	0.88082	26.3007	34.8059	-0.401063	0.160183	0.689714	33.4317	35.1025	-0.0654799	0.803289	0.999695	Rtl1	12	109589193	109600330	-	6358	protein_coding	retrotransposon Gaglike 1 [Source:MGI Symbol;Acc:MGI:2656842]	-
ENSMUSG00000009293	455.423	402.368	0.178254	0.377094	0.973187	461.552	468.716	-0.0222526	0.884135	0.979795	403.197	462.201	-0.197022	0.160069	0.689714	484.667	466.325	0.0555064	0.659672	0.999695	Ube2g2	10	77622275	77645993	+	2431	protein_coding	ubiquitin-conjugating enzyme E2G 2 [Source:MGI Symbol;Acc:MGI:1343188]	-
ENSMUSG00000111329	17.2483	12.8206	0.428464	0.350185	0.973187	20.3665	17.7247	0.202655	0.575618	0.92494	11.1315	17.5052	-0.648623	0.160343	0.690261	23.9545	17.6491	0.438995	0.247521	0.999695	A830035O19Rik	9	45954101	45955998	+	1898	antisense	RIKEN cDNA A830035O19 gene [Source:MGI Symbol;Acc:MGI:3704334]	-
ENSMUSG00000036323	1390.62	1515.34	-0.123957	0.234006	0.973187	1476.24	1430.25	0.0456325	0.637558	0.940707	1528.1	1411.34	0.114509	0.160569	0.690969	1419.95	1423.48	-0.0034992	0.960314	0.999695	Srp72	5	76974683	76999937	+	5717	protein_coding	signal recognition particle 72 [Source:MGI Symbol;Acc:MGI:1333795]	-
ENSMUSG00000029798	117.132	160.336	-0.451665	0.135434	0.973187	214.567	120.529	0.831218	0.00113224	0.0556648	187.319	118.879	0.656692	0.16088	0.691647	162.92	119.926	0.441531	0.0120334	0.999695	Herc6	6	57581000	57664632	+	9292	protein_coding	hect domain and RLD 6 [Source:MGI Symbol;Acc:MGI:1914388]	-
ENSMUSG00000033540	250.39	222.219	0.173169	0.201915	0.973187	288.005	257.555	0.160493	0.226753	0.757645	284.14	254.114	0.162287	0.161207	0.692126	256.575	256.326	0.000476448	0.996184	0.999695	Idua	5	108660331	108684557	+	4204	protein_coding	iduronidase, alpha-L [Source:MGI Symbol;Acc:MGI:96418]	-
ENSMUSG00000025290	3244.24	2745.2	0.240874	0.204423	0.973187	3784.19	3338.82	0.180648	0.270082	0.793545	2851.28	3292.68	-0.207605	0.161155	0.692126	3394.66	3321.74	0.0312754	0.766105	0.999695	Rps24	14	24487125	24496959	+	6256	protein_coding	ribosomal protein S24 [Source:MGI Symbol;Acc:MGI:98147]	-
ENSMUSG00000030795	4772.63	4550.14	0.0688943	0.478297	0.973187	4638.8	4909.82	-0.081971	0.282822	0.801478	4503.05	4843.55	-0.105186	0.161195	0.692126	4895.87	4886.08	0.00283035	0.966297	0.999695	Fus	7	127967457	127985701	+	11695	protein_coding	fused in sarcoma [Source:MGI Symbol;Acc:MGI:1353633]	-
ENSMUSG00000000568	2776.5	2969.29	-0.0967929	0.262723	0.973187	2732.43	2856.3	-0.063944	0.32664	0.829629	2661.29	2817.83	-0.0825857	0.161173	0.692126	2953.3	2842.43	0.0553494	0.293943	0.999695	Hnrnpd	5	99955935	99978938	-	7354	protein_coding	heterogeneous nuclear ribonucleoprotein D [Source:MGI Symbol;Acc:MGI:101947]	-
ENSMUSG00000045409	1049.48	969.51	0.114163	0.367906	0.973187	994.641	1079.3	-0.11829	0.133121	0.655098	971.482	1065.04	-0.132237	0.161529	0.69218	1029.84	1074.32	-0.0612846	0.388446	0.999695	Trim39	17	36258873	36272247	-	7223	protein_coding	tripartite motif-containing 39 [Source:MGI Symbol;Acc:MGI:1890659]	-
ENSMUSG00000034566	1233.5	1336.13	-0.11522	0.39836	0.973187	1432.58	1269.34	0.174578	0.18587	0.720434	1115.24	1251.88	-0.166925	0.161549	0.69218	1240.06	1262.94	-0.0263907	0.802486	0.999695	Atp5h	11	115415689	115419962	-	1465	protein_coding	ATP synthase, H+ transporting, mitochondrial F0 complex, subunit D [Source:MGI Symbol;Acc:MGI:1918929]	-
ENSMUSG00000006019	442.706	401.307	0.1414	0.254719	0.973187	419.176	455.408	-0.119299	0.267498	0.790208	409.849	449.275	-0.134256	0.161517	0.69218	435.519	453.229	-0.0585653	0.514821	0.999695	Dhx34	7	16197147	16222037	-	4596	protein_coding	DEAH (Asp-Glu-Ala-His) box polypeptide 34 [Source:MGI Symbol;Acc:MGI:1918973]	-
ENSMUSG00000032410	1393.18	1560.29	-0.163289	0.378296	0.973187	1313.59	1432.37	-0.124929	0.403312	0.861981	1615.54	1413.86	0.192276	0.161628	0.69218	1424.53	1425.96	-0.00147721	0.990184	0.999695	Xrn1	9	95954760	96057803	+	18585	protein_coding	5'-3' exoribonuclease 1 [Source:MGI Symbol;Acc:MGI:891964]	-
ENSMUSG00000068742	1915.89	1809.97	0.0818579	0.494006	0.973187	1949.75	1970.71	-0.0154304	0.773644	0.963072	2069.47	1944.38	0.0901466	0.161568	0.69218	2108.8	1961.32	0.104738	0.0293365	0.999695	Cry2	2	92403646	92434043	-	6320	protein_coding	cryptochrome 2 (photolyase-like) [Source:MGI Symbol;Acc:MGI:1270859]	-
ENSMUSG00000019464	26.8462	33.1527	-0.304777	0.274851	0.973187	29.26	27.6101	0.0820069	0.796962	0.967273	35.1117	27.2464	0.371512	0.161608	0.69218	35.2028	27.4795	0.36027	0.117197	0.999695	Ptger1	8	83666678	83672753	+	5459	protein_coding	prostaglandin E receptor 1 (subtype EP1) [Source:MGI Symbol;Acc:MGI:97793]	-
ENSMUSG00000032058	381.535	362.667	0.073605	0.47952	0.973187	384.57	392.379	-0.0295029	0.815473	0.969623	423.576	387.189	0.12865	0.161623	0.69218	379.148	390.569	-0.042925	0.610417	0.999695	Ppp2r1b	9	50845301	50894229	+	6449	protein_coding	protein phosphatase 2, regulatory subunit A, beta [Source:MGI Symbol;Acc:MGI:1920949]	-
ENSMUSG00000028696	227.694	210.224	0.115491	0.485935	0.973187	188.194	234.118	-0.315304	0.0301562	0.368806	199.089	231.066	-0.216805	0.161875	0.692411	226.406	233.06	-0.0416188	0.740285	0.999695	Ipp	4	116507549	116538243	+	2126	protein_coding	IAP promoted placental gene [Source:MGI Symbol;Acc:MGI:96581]	-
ENSMUSG00000027580	155.564	128.889	0.271944	0.203615	0.973187	202.909	159.991	0.343133	0.134888	0.656772	128.102	157.881	-0.298672	0.161833	0.692411	170.102	159.234	0.0956554	0.5532	0.999695	Helz2	2	181227615	181242027	-	11529	protein_coding	helicase with zinc finger 2, transcriptional coactivator [Source:MGI Symbol;Acc:MGI:2385169]	-
ENSMUSG00000020063	918.606	982.463	-0.0966623	0.377446	0.973187	943.252	944.835	-0.00271915	0.976398	0.996571	1014.62	932.277	0.121134	0.161919	0.692411	980.408	940.341	0.0598722	0.37287	0.999695	Sirt1	10	63319005	63381704	-	5331	protein_coding	sirtuin 1 [Source:MGI Symbol;Acc:MGI:2135607]	-
ENSMUSG00000028322	266.49	225.657	0.240673	0.159344	0.973187	264.211	274.29	-0.0539154	0.723111	0.955714	230.957	270.461	-0.227496	0.162071	0.692664	213.574	272.875	-0.354027	0.0186623	0.999695	Exosc3	4	45316613	45342732	-	1324	protein_coding	exosome component 3 [Source:MGI Symbol;Acc:MGI:1913612]	-
ENSMUSG00000116604	96.7734	76.8711	0.332685	0.253245	0.973187	77.5837	99.4847	-0.35816	0.122479	0.638976	76.2809	98.2183	-0.365932	0.162452	0.693503	82.772	99.0338	-0.259345	0.282854	0.999695	AC087898.2	16	20566358	20568508	+	2151	lincRNA	novel transcript	-
ENSMUSG00000028756	4043.34	3588.3	0.172187	0.350215	0.973187	4141.7	4160.58	-0.00654389	0.957332	0.992062	3689.94	4103.52	-0.153175	0.162611	0.693655	4153.28	4139.83	0.004641	0.959647	0.999695	Pink1	4	138313409	138326307	-	2673	protein_coding	PTEN induced putative kinase 1 [Source:MGI Symbol;Acc:MGI:1916193]	-
ENSMUSG00000040479	2011.9	1820.93	0.143784	0.387154	0.973187	2209.24	2069.8	0.09408	0.387475	0.858898	2199.81	2041.82	0.107714	0.162787	0.69404	2001.77	2059.73	-0.0411724	0.548228	0.999695	Dgkz	2	91932824	91975864	-	6270	protein_coding	diacylglycerol kinase zeta [Source:MGI Symbol;Acc:MGI:1278339]	-
ENSMUSG00000070319	926.236	830.616	0.157113	0.361495	0.973187	883.44	953.24	-0.10964	0.500641	0.903058	804.914	940.024	-0.22341	0.162825	0.69404	923.064	948.395	-0.0390745	0.766752	0.999695	Eif3g	9	20894349	20898623	-	1984	protein_coding	eukaryotic translation initiation factor 3, subunit G [Source:MGI Symbol;Acc:MGI:1858258]	-
ENSMUSG00000019173	1499.46	1346.72	0.154853	0.477893	0.973187	1467.4	1542.78	-0.0723152	0.539475	0.916273	1333.49	1521.71	-0.190211	0.162889	0.694053	1570.19	1535.23	0.0323777	0.73535	0.999695	Rab5c	11	100715009	100738215	-	2194	protein_coding	RAB5C, member RAS oncogene family [Source:MGI Symbol;Acc:MGI:105306]	-
ENSMUSG00000021838	143.683	122.773	0.228537	0.162906	0.973187	143.364	147.79	-0.0444983	0.751316	0.959629	128.152	145.818	-0.18384	0.16297	0.694266	126.668	147.09	-0.215217	0.0897073	0.999695	Samd4	14	46882854	47105815	+	8658	protein_coding	sterile alpha motif domain containing 4 [Source:MGI Symbol;Acc:MGI:1921730]	-
ENSMUSG00000035849	166.195	183.17	-0.139736	0.441332	0.973187	210.125	170.995	0.297783	0.0332242	0.3863	191.352	168.678	0.182203	0.163231	0.694422	169.536	170.145	-0.00494656	0.96338	0.999695	Krt222	11	99232761	99244085	-	3292	protein_coding	keratin 222 [Source:MGI Symbol;Acc:MGI:2442728]	-
ENSMUSG00000097660	67.3338	55.7487	0.272845	0.203643	0.973187	56.7243	69.2942	-0.287868	0.173282	0.704764	51.6946	68.3446	-0.409609	0.163097	0.694422	56.8124	68.9338	-0.277956	0.134278	0.999695	Gm26762	7	34224755	34230236	+	5284	lincRNA	predicted gene, 26762 [Source:MGI Symbol;Acc:MGI:5477256]	-
ENSMUSG00000024780	1916.76	2139.07	-0.158236	0.34404	0.973187	1812.31	1970.76	-0.120994	0.397886	0.861981	2223.79	1945.19	0.192975	0.163193	0.694422	1860.78	1961.88	-0.0763475	0.486839	0.999695	Cdc37l1	19	28990352	29026681	+	12214	protein_coding	cell division cycle 37-like 1 [Source:MGI Symbol;Acc:MGI:1914322]	-
ENSMUSG00000085028	282.755	232.517	0.281674	0.17584	0.973187	272.738	291.028	-0.0939534	0.540884	0.916537	247.867	286.971	-0.211734	0.163315	0.694422	261.051	289.525	-0.149837	0.280803	0.999695	Slc2a4rg-ps	2	181384250	181387586	+	2976	transcribed_unitary_pseudogene	Slc2a4 regulator, pseudogene [Source:MGI Symbol;Acc:MGI:3651388]	-
ENSMUSG00000058145	12.639	17.0913	-0.430867	0.293182	0.973187	15.3295	12.9929	0.235445	0.58441	0.927943	18.9516	12.8267	0.559114	0.163238	0.694422	16.696	12.9348	0.363154	0.343942	0.999695	Adamts17	7	66839735	67153171	+	7764	protein_coding	a disintegrin-like and metallopeptidase (reprolysin type) with thrombospondin type 1 motif, 17 [Source:MGI Symbol;Acc:MGI:3588195]	-
ENSMUSG00000090841	1627.76	1290.52	0.334842	0.205002	0.973187	1691.3	1674.95	0.0140049	0.940832	0.990167	1394.33	1651.89	-0.244347	0.163523	0.69465	1778.14	1666.7	0.0932695	0.491298	0.999695	Myl6	10	128490860	128494145	-	3187	protein_coding	myosin, light polypeptide 6, alkali, smooth muscle and non-muscle [Source:MGI Symbol;Acc:MGI:109318]	-
ENSMUSG00000047250	34.5904	40.6048	-0.227436	0.500201	0.973187	62.8372	35.5774	0.820599	0.0056589	0.148761	47.805	35.1018	0.449923	0.163752	0.694842	55.5139	35.4133	0.64713	0.0178012	0.999695	Ptgs1	2	36230426	36252272	+	3884	protein_coding	prostaglandin-endoperoxide synthase 1 [Source:MGI Symbol;Acc:MGI:97797]	-
ENSMUSG00000067279	360.451	387.193	-0.103098	0.489001	0.973187	423.358	370.824	0.191733	0.0616558	0.503658	408.082	365.85	0.159323	0.163763	0.694842	399.516	368.983	0.114994	0.310714	0.999695	Ppp1r3c	19	36731737	36736653	-	2719	protein_coding	protein phosphatase 1, regulatory subunit 3C [Source:MGI Symbol;Acc:MGI:1858229]	-
ENSMUSG00000007440	45.804	38.8124	0.237379	0.49482	0.973187	35.3519	47.1211	-0.413233	0.202224	0.734788	32.0099	46.4849	-0.538511	0.163846	0.694842	38.0926	46.8929	-0.298575	0.277813	0.999695	Pcdha11	18	37005203	37187657	+	5359	protein_coding	protocadherin alpha 11 [Source:MGI Symbol;Acc:MGI:1298372]	-
ENSMUSG00000022119	1422.21	1501.52	-0.0780979	0.453298	0.973187	1414.81	1462.81	-0.0481685	0.605214	0.933905	1579.58	1443.39	0.129487	0.163832	0.694842	1454.36	1455.87	-0.00150697	0.978549	0.999695	Rbm26	14	105106751	105177327	-	7649	protein_coding	RNA binding motif protein 26 [Source:MGI Symbol;Acc:MGI:1921463]	-
ENSMUSG00000030188	62.5996	51.113	0.294179	0.256851	0.973187	63.5958	64.395	-0.0204047	0.919068	0.985949	48.3551	63.5251	-0.390293	0.163986	0.695043	74.1311	64.0905	0.207784	0.233543	0.999695	Magohb	6	131284388	131293244	-	1720	protein_coding	mago homolog B, exon junction complex core component [Source:MGI Symbol;Acc:MGI:1913691]	-
ENSMUSG00000024270	919.9	852.135	0.110494	0.280257	0.973187	853.854	946.171	-0.148153	0.0882636	0.577838	862.463	933.577	-0.114096	0.164307	0.69538	914.712	941.68	-0.0416757	0.510537	0.999695	Slc39a6	18	24579881	24603817	-	4073	protein_coding	solute carrier family 39 (metal ion transporter), member 6 [Source:MGI Symbol;Acc:MGI:2147279]	-
ENSMUSG00000031816	566.721	512.925	0.143788	0.210034	0.973187	521.242	582.981	-0.161662	0.113597	0.626497	522.721	575.139	-0.138444	0.164293	0.69538	576.474	580.189	-0.00966164	0.913159	0.999695	Mthfsd	8	121091628	121108392	-	10586	protein_coding	methenyltetrahydrofolate synthetase domain containing [Source:MGI Symbol;Acc:MGI:2679252]	-
ENSMUSG00000113836	17.5394	24.4987	-0.475559	0.278869	0.973187	21.7271	18.0434	0.267975	0.536278	0.915766	25.3175	17.8	0.498767	0.164495	0.695759	17.973	17.9555	0.0012422	0.996729	0.999695	Gm3325	13	62015605	62050986	+	2775	transcribed_processed_pseudogene	predicted gene 3325 [Source:MGI Symbol;Acc:MGI:3781503]	-
ENSMUSG00000004849	465.924	381.593	0.287616	0.236248	0.973187	490.657	479.53	0.0331639	0.854971	0.977082	402.856	472.849	-0.230903	0.164603	0.696082	484.072	477.088	0.0208931	0.88853	0.999695	Ap1s1	5	137034993	137046135	-	2198	protein_coding	adaptor protein complex AP-1, sigma 1 [Source:MGI Symbol;Acc:MGI:1098244]	-
ENSMUSG00000041079	127.356	106.382	0.259423	0.210695	0.973187	108.566	131.066	-0.269771	0.0895885	0.58144	109.113	129.271	-0.241221	0.164901	0.696559	111.588	130.382	-0.223832	0.123626	0.999695	Rwdd2b	16	87433407	87440573	-	3917	protein_coding	RWD domain containing 2B [Source:MGI Symbol;Acc:MGI:1858215]	-
ENSMUSG00000067882	16.4439	10.0823	0.697335	0.204933	0.973187	7.20481	16.9048	-1.22583	0.0216083	0.30991	10.2455	16.6909	-0.705514	0.165029	0.696708	21.0885	16.8262	0.324754	0.432637	0.999695	Casp16-ps	17	23550965	23555704	-	1538	polymorphic_pseudogene	caspase 16, apoptosis-related cysteine peptidase, pseudogene [Source:MGI Symbol;Acc:MGI:3646305]	-
ENSMUSG00000031365	367.187	425.652	-0.212291	0.151126	0.973187	384.054	377.678	0.0234434	0.846936	0.975556	410.171	372.649	0.139116	0.165013	0.696708	359.302	375.879	-0.0647117	0.418731	0.999695	Zfp275	X	73342621	73359080	+	6745	protein_coding	zinc finger protein 275 [Source:MGI Symbol;Acc:MGI:1350985]	zf-C2H2
ENSMUSG00000032060	1287.79	700.608	0.878189	0.227301	0.973187	973.953	1323.26	-0.442224	0.479183	0.893985	652.088	1306.41	-1.00242	0.165106	0.696901	663.439	1318.49	-0.990852	0.0874918	0.999695	Cryab	9	50751325	50756636	+	1479	protein_coding	crystallin, alpha B [Source:MGI Symbol;Acc:MGI:88516]	-
ENSMUSG00000097150	21.7112	16.4532	0.404417	0.341855	0.973187	13.9938	22.3102	-0.674834	0.107345	0.617522	14.6432	22.0314	-0.587762	0.165138	0.696904	15.0954	22.2189	-0.559126	0.132332	0.999695	Gm26513	15	98093283	98095771	+	2489	antisense	predicted gene, 26513 [Source:MGI Symbol;Acc:MGI:5477007]	-
ENSMUSG00000028560	574.966	627.39	-0.126057	0.191519	0.973187	654.256	591.445	0.145579	0.043637	0.438127	626.608	583.517	0.102414	0.165406	0.697382	611.864	588.612	0.0556789	0.444216	0.999695	Usp1	4	98923810	98935543	+	3733	protein_coding	ubiquitin specific peptidase 1 [Source:MGI Symbol;Acc:MGI:2385198]	-
ENSMUSG00000054604	1456.83	1662.94	-0.190713	0.20415	0.973187	1581.53	1498.48	0.0777329	0.323012	0.827983	1603.07	1478.52	0.11629	0.165465	0.697502	1559.98	1491.34	0.0648977	0.410817	0.999695	Cggbp1	16	64851996	64859507	+	4522	protein_coding	CGG triplet repeat binding protein 1 [Source:MGI Symbol;Acc:MGI:2146370]	-
ENSMUSG00000021987	1528.95	1703.37	-0.155646	0.143462	0.973187	1501.65	1572.4	-0.0666206	0.521001	0.909113	1674.57	1551.67	0.110365	0.166021	0.698441	1587.36	1565.07	0.0202697	0.761733	0.999695	Mtmr6	14	60265228	60302370	+	4437	protein_coding	myotubularin related protein 6 [Source:MGI Symbol;Acc:MGI:2145637]	-
ENSMUSG00000060512	22.8879	15.2461	0.580848	0.135571	0.973187	30.8953	23.5627	0.397066	0.234941	0.762221	32.3393	23.2366	0.484455	0.166089	0.698557	23.3648	23.431	-0.00353147	0.992211	0.999695	0610040J01Rik	5	63812363	63899625	+	2403	protein_coding	RIKEN cDNA 0610040J01 gene [Source:MGI Symbol;Acc:MGI:1923511]	-
ENSMUSG00000098447	24.9379	20.4342	0.286044	0.435555	0.973187	21.8453	25.6679	-0.235173	0.467129	0.88927	18.3443	25.3075	-0.463543	0.166147	0.698557	26.2448	25.5381	0.0396173	0.901417	0.999695	Gm27184	1	119520090	119526359	-	607	antisense	predicted gene 27184 [Source:MGI Symbol;Acc:MGI:5521027]	-
ENSMUSG00000097601	47.6664	40.7786	0.22381	0.448909	0.973187	39.7577	49.0138	-0.303056	0.180385	0.713666	37.7845	48.368	-0.361272	0.16631	0.698968	38.3505	48.798	-0.351546	0.137459	0.999695	Gm26660	14	25315873	25379609	-	6478	lincRNA	predicted gene, 26660 [Source:MGI Symbol;Acc:MGI:5477154]	-
ENSMUSG00000072437	239.25	265.285	-0.1491	0.315024	0.973187	226.128	246.021	-0.121627	0.290115	0.80694	274.348	242.807	0.174905	0.166561	0.699079	234.204	244.889	-0.0635897	0.578282	0.999695	Nanos1	19	60755987	60759913	+	3927	protein_coding	nanos C2HC-type zinc finger 1 [Source:MGI Symbol;Acc:MGI:2669254]	-
ENSMUSG00000021576	536.294	508.03	0.0783278	0.460625	0.973187	524.619	551.581	-0.0731851	0.412093	0.865921	495.021	544.242	-0.13623	0.166517	0.699079	528.526	549.014	-0.055303	0.516219	0.999695	Pdcd6	13	74303509	74317580	-	2795	protein_coding	programmed cell death 6 [Source:MGI Symbol;Acc:MGI:109283]	-
ENSMUSG00000066568	3869.29	3624.09	0.0944203	0.242678	0.973187	3920.03	3980.93	-0.0222451	0.788898	0.96532	3667.93	3926.94	-0.0983384	0.166694	0.699079	4029.32	3961.31	0.0245306	0.70647	0.999695	Lsm14a	7	34344646	34393315	-	6136	protein_coding	LSM14A mRNA processing body assembly factor [Source:MGI Symbol;Acc:MGI:1914320]	-
ENSMUSG00000027905	489.299	547.669	-0.162016	0.20684	0.973187	499.311	503.335	-0.011758	0.892241	0.980959	541.479	496.601	0.124489	0.166837	0.699356	511.297	500.892	0.0297588	0.710697	0.999695	Ddx20	3	105678270	105687574	-	4142	protein_coding	DEAD (Asp-Glu-Ala-Asp) box polypeptide 20 [Source:MGI Symbol;Acc:MGI:1858415]	-
ENSMUSG00000008226	613.959	647.392	-0.0765892	0.464951	0.973187	574.065	631.498	-0.13773	0.128199	0.647474	577.335	623.09	-0.111005	0.166995	0.699582	589.729	628.505	-0.0919643	0.202461	0.999695	Scrn3	2	73312601	73337818	+	4815	protein_coding	secernin 3 [Source:MGI Symbol;Acc:MGI:1921866]	-
ENSMUSG00000011257	623.43	542.484	0.200221	0.213254	0.973187	614.681	641.311	-0.0610112	0.503014	0.903853	578.333	632.715	-0.128793	0.167012	0.699582	669.703	638.209	0.0692355	0.322465	0.999695	Pabpc4	4	123262351	123298925	+	4027	protein_coding	poly(A) binding protein, cytoplasmic 4 [Source:MGI Symbol;Acc:MGI:2385206]	-
ENSMUSG00000020547	1296.83	1384.6	-0.0945797	0.471502	0.973187	1193.14	1333.85	-0.161129	0.0810088	0.559691	1197.82	1316.01	-0.135892	0.16711	0.699587	1247.11	1327.64	-0.0904075	0.343181	0.999695	Bzw2	12	36091835	36158080	-	5413	protein_coding	basic leucine zipper and W2 domains 2 [Source:MGI Symbol;Acc:MGI:1914162]	-
ENSMUSG00000031360	412.274	439.02	-0.0906752	0.384519	0.973187	445.758	424.098	0.0722301	0.431673	0.87363	460.186	418.423	0.138284	0.167164	0.699674	429.703	422.042	0.0270479	0.716629	0.999695	Ctps2	X	162901238	163032508	+	4720	protein_coding	cytidine 5'-triphosphate synthase 2 [Source:MGI Symbol;Acc:MGI:1933185]	-
ENSMUSG00000022671	208.47	179.422	0.21594	0.286303	0.973187	208.411	214.595	-0.0420331	0.810828	0.968508	174.741	211.588	-0.275175	0.167193	0.699674	228.568	213.459	0.0989104	0.54905	0.999695	Mzt2	16	15848441	15863369	-	1309	protein_coding	mitotic spindle organizing protein 2 [Source:MGI Symbol;Acc:MGI:1922845]	-
ENSMUSG00000011658	428.081	374.709	0.191717	0.39796	0.973187	449.99	440.52	0.030922	0.826396	0.971975	383.252	434.455	-0.180144	0.167248	0.699773	455.013	438.302	0.0536472	0.619892	0.999695	Fuz	7	44896079	44902631	+	5003	protein_coding	fuzzy planar cell polarity protein [Source:MGI Symbol;Acc:MGI:1917550]	-
ENSMUSG00000072571	62.5528	48.7486	0.357894	0.190256	0.973187	39.3071	64.3489	-0.710389	0.00142602	0.06424	50.5042	63.4819	-0.32862	0.167325	0.699966	46.7399	64.0418	-0.455081	0.0591046	0.999695	Tmem253	14	52015658	52019794	+	1808	protein_coding	transmembrane protein 253 [Source:MGI Symbol;Acc:MGI:3588246]	-
ENSMUSG00000004364	4153.92	4827.65	-0.216793	0.173267	0.973187	4473.71	4272.37	0.0664276	0.382899	0.856196	4566.54	4215.8	0.115129	0.167487	0.70026	4375.08	4252.13	0.0410983	0.552007	0.999695	Cul3	1	80264923	80340480	-	4873	protein_coding	cullin 3 [Source:MGI Symbol;Acc:MGI:1347360]	-
ENSMUSG00000022365	1065.32	1005.66	0.0829469	0.387785	0.973187	1056.8	1095.91	-0.052517	0.455365	0.884892	989.819	1081.15	-0.127034	0.16752	0.70026	1113.5	1090.63	0.0296982	0.679964	0.999695	Derl1	15	57869502	57892448	-	3328	protein_coding	Der1-like domain family, member 1 [Source:MGI Symbol;Acc:MGI:1915069]	-
ENSMUSG00000037894	863.403	777.557	0.150944	0.38185	0.973187	859.188	888.598	-0.0485302	0.749608	0.959629	765.687	876.251	-0.194615	0.167609	0.700372	898.699	884.078	0.0236021	0.856759	0.999695	H2afz	3	137864487	137866922	+	1776	protein_coding	H2A histone family, member Z [Source:MGI Symbol;Acc:MGI:1888388]	-
ENSMUSG00000032872	523.114	593.331	-0.181673	0.142409	0.973187	596.346	538.249	0.147602	0.0908015	0.584304	588.953	530.924	0.148842	0.16783	0.700606	567.225	535.555	0.0827114	0.325923	0.999695	Cyb5r4	9	87022014	87077774	+	6736	protein_coding	cytochrome b5 reductase 4 [Source:MGI Symbol;Acc:MGI:2386848]	-
ENSMUSG00000024899	63.0005	77.379	-0.29337	0.173731	0.973187	73.575	64.7877	0.18095	0.402272	0.861981	77.713	63.9337	0.275521	0.167849	0.700606	71.0241	64.4897	0.136945	0.432168	0.999695	Papss2	19	32620005	32667187	+	3635	protein_coding	3'-phosphoadenosine 5'-phosphosulfate synthase 2 [Source:MGI Symbol;Acc:MGI:1330223]	-
ENSMUSG00000111375	744.594	851.222	-0.192842	0.240243	0.973187	730.964	765.687	-0.0670198	0.51588	0.90822	850.001	755.667	0.169383	0.168043	0.700705	775.582	762.148	0.0254993	0.797792	0.999695	Btbd8	5	107437997	107511207	+	7838	protein_coding	BTB (POZ) domain containing 8 [Source:MGI Symbol;Acc:MGI:3646208]	-
ENSMUSG00000002043	184.661	149.759	0.301317	0.323896	0.973187	192.701	190.079	0.0200417	0.919079	0.985949	155.639	187.406	-0.268077	0.16813	0.700705	189.996	189.099	0.00673322	0.971815	0.999695	Trappc6a	7	19508395	19516145	+	1589	protein_coding	trafficking protein particle complex 6A [Source:MGI Symbol;Acc:MGI:1914341]	-
ENSMUSG00000112614	31.7688	26.2152	0.282707	0.308908	0.973187	23.6396	32.6867	-0.471334	0.0738127	0.542637	24.4734	32.2408	-0.407844	0.168204	0.700711	31.8517	32.5256	-0.031434	0.89028	0.999695	Gm9030	10	118253259	118255668	+	2410	processed_pseudogene	predicted gene 9030 [Source:MGI Symbol;Acc:MGI:3646677]	-
ENSMUSG00000024829	234.204	203.928	0.198517	0.344127	0.973187	243.159	240.976	0.0132846	0.913162	0.984421	208.777	237.687	-0.186988	0.168291	0.700711	245.79	239.784	0.0357077	0.786971	0.999695	Mrpl21	19	3282901	3292837	+	2011	protein_coding	mitochondrial ribosomal protein L21 [Source:MGI Symbol;Acc:MGI:2660674]	-
ENSMUSG00000002204	52.5522	42.5796	0.300255	0.196507	0.973187	71.8724	54.0559	0.411624	0.0925577	0.588617	43.4156	53.3368	-0.295097	0.168542	0.700813	53.1843	53.7957	-0.0157023	0.93217	0.999695	Napsa	7	44572380	44586862	+	2660	protein_coding	napsin A aspartic peptidase [Source:MGI Symbol;Acc:MGI:109365]	-
ENSMUSG00000074129	166.038	143.355	0.211119	0.29699	0.973187	184.454	170.888	0.110816	0.500364	0.903058	141.536	168.511	-0.249905	0.168567	0.700813	177.867	170.015	0.0652498	0.680801	0.999695	Rpl13a	7	45125558	45128761	-	2114	protein_coding	ribosomal protein L13A [Source:MGI Symbol;Acc:MGI:1351455]	-
ENSMUSG00000035632	962.799	872.304	0.142076	0.456999	0.973187	936.392	990.406	-0.0807531	0.171482	0.702326	1044.75	977.139	0.0965903	0.169496	0.702244	991.318	985.631	0.00833495	0.885196	0.999695	Cnot3	7	3645268	3661109	+	7129	protein_coding	CCR4-NOT transcription complex, subunit 3 [Source:MGI Symbol;Acc:MGI:2385261]	-
ENSMUSG00000004610	35.2885	29.298	0.265991	0.473413	0.973187	31.4288	36.3245	-0.206771	0.448847	0.881003	26.8836	35.8181	-0.410073	0.169334	0.702244	36.2753	36.1317	0.00660862	0.981364	0.999695	Etfb	7	43444083	43457800	+	1164	protein_coding	electron transferring flavoprotein, beta polypeptide [Source:MGI Symbol;Acc:MGI:106098]	-
ENSMUSG00000020538	2708.28	2430.37	0.156162	0.291386	0.973187	2714.75	2786.7	-0.0377579	0.728434	0.955714	2427.56	2748.55	-0.178899	0.169453	0.702244	2864.82	2772.88	0.047027	0.591657	0.999695	Srebf1	11	60199089	60222581	-	5634	protein_coding	sterol regulatory element binding transcription factor 1 [Source:MGI Symbol;Acc:MGI:107606]	bHLH
ENSMUSG00000030126	1157.08	1222.37	-0.0791652	0.445684	0.973187	1199.44	1190.24	0.0114342	0.883131	0.979705	1267.55	1174.36	0.110032	0.169786	0.702527	1167.64	1184.46	-0.0203911	0.760345	0.999695	Tmcc1	6	116018611	116193486	-	20125	protein_coding	transmembrane and coiled coil domains 1 [Source:MGI Symbol;Acc:MGI:2442368]	-
ENSMUSG00000043418	3945.5	4124.44	-0.0639417	0.481132	0.973187	3759.23	4058.76	-0.110524	0.110486	0.622496	3761.78	4004.32	-0.0903756	0.170159	0.702564	3846.19	4039.05	-0.0705372	0.137605	0.999695	Lrit2	14	37067929	37073743	+	2909	protein_coding	leucine-rich repeat, immunoglobulin-like and transmembrane domains 2 [Source:MGI Symbol;Acc:MGI:2444885]	-
ENSMUSG00000045268	175.615	150.558	0.220913	0.237242	0.973187	163.846	180.676	-0.140291	0.369422	0.850171	152.527	178.218	-0.223051	0.169979	0.702564	171.179	179.801	-0.0708091	0.600168	0.999695	Zfp691	4	119169513	119174195	-	2399	protein_coding	zinc finger protein 691 [Source:MGI Symbol;Acc:MGI:3041163]	zf-C2H2
ENSMUSG00000056121	477.005	541.821	-0.18387	0.197339	0.973187	514.401	490.864	0.0675159	0.559233	0.919501	431.467	484.109	-0.165391	0.170194	0.702564	502.949	488.391	0.0421696	0.668876	0.999695	Fez2	17	78377885	78418131	-	2020	protein_coding	fasciculation and elongation protein zeta 2 (zygin II) [Source:MGI Symbol;Acc:MGI:2675856]	-
ENSMUSG00000032423	1619.56	1807.55	-0.158279	0.251343	0.973187	1678.97	1665.71	0.0113779	0.894788	0.980959	1804.04	1643.65	0.133866	0.170109	0.702564	1712.11	1657.87	0.0464318	0.509152	0.999695	Syncrip	9	88447009	88482574	-	12297	protein_coding	synaptotagmin binding, cytoplasmic RNA interacting protein [Source:MGI Symbol;Acc:MGI:1891690]	-
ENSMUSG00000026349	1704.88	1805.36	-0.0826279	0.484293	0.973187	1641.85	1753.22	-0.0947511	0.371259	0.85085	1904.6	1730.25	0.138381	0.170349	0.703076	1668.24	1745.09	-0.064972	0.478853	0.999695	Ccnt2	1	127774164	127808061	+	12345	protein_coding	cyclin T2 [Source:MGI Symbol;Acc:MGI:1920199]	-
ENSMUSG00000025912	88.1105	112.902	-0.356858	0.195196	0.973187	110.147	90.5901	0.282683	0.169632	0.699944	110.583	89.4255	0.306197	0.170807	0.703302	100.603	90.1772	0.158557	0.422235	0.999695	Mybl1	1	9667415	9700209	-	5402	protein_coding	myeloblastosis oncogene-like 1 [Source:MGI Symbol;Acc:MGI:99925]	MYB
ENSMUSG00000020078	586.023	668.711	-0.190045	0.216054	0.973187	645.632	602.904	0.0989419	0.18434	0.719738	645	594.762	0.11623	0.170794	0.703302	630.877	599.939	0.0726382	0.283343	0.999695	Vps26a	10	62455235	62486805	-	2860	protein_coding	VPS26 retromer complex component A [Source:MGI Symbol;Acc:MGI:1353654]	-
ENSMUSG00000033047	719.053	767.44	-0.093928	0.37546	0.973187	793.61	739.85	0.101491	0.244974	0.768937	664.518	729.764	-0.135034	0.170707	0.703302	778.242	736.178	0.0803071	0.316542	0.999695	Eif3l	15	79075179	79094405	+	3639	protein_coding	eukaryotic translation initiation factor 3, subunit L [Source:MGI Symbol;Acc:MGI:2386251]	-
ENSMUSG00000038670	62.39	53.1986	0.229484	0.388708	0.973187	55.159	64.2014	-0.217977	0.267823	0.790418	51.51	63.3231	-0.296279	0.170767	0.703302	63.0226	63.8742	-0.0193541	0.921249	0.999695	Mybpc2	7	44501699	44524656	-	3611	protein_coding	myosin binding protein C, fast-type [Source:MGI Symbol;Acc:MGI:1336170]	-
ENSMUSG00000014245	177.639	162.311	0.130608	0.323385	0.973187	168.506	182.697	-0.116806	0.404385	0.862059	158.439	180.271	-0.184337	0.170694	0.703302	172.937	181.85	-0.0734424	0.488779	0.999695	Pigl	11	62458460	62514417	+	2268	protein_coding	phosphatidylinositol glycan anchor biosynthesis, class L [Source:MGI Symbol;Acc:MGI:2681271]	-
ENSMUSG00000037234	2905.42	3399.71	-0.226628	0.30078	0.973187	2826.94	2986.85	-0.0793906	0.659699	0.942544	3488.51	2948.58	0.242525	0.170491	0.703302	2829.86	2973.62	-0.0714864	0.627711	0.999695	Hook3	8	26021421	26119224	-	28486	protein_coding	hook microtubule tethering protein 3 [Source:MGI Symbol;Acc:MGI:2443554]	-
ENSMUSG00000013858	2306.21	1987.82	0.214252	0.426893	0.973187	2300.9	2373.4	-0.0447463	0.751187	0.959629	2041.84	2340.52	-0.196753	0.170592	0.703302	2315.67	2361.37	-0.0282289	0.804341	0.999695	Tmem259	10	79974948	79984330	-	4663	protein_coding	transmembrane protein 259 [Source:MGI Symbol;Acc:MGI:2177957]	-
ENSMUSG00000014164	1401.96	1483.1	-0.0811373	0.456829	0.973187	1418.82	1441.82	-0.0231897	0.810469	0.968508	1550.28	1422.8	0.123726	0.170659	0.703302	1576.09	1435.11	0.13504	0.0525302	0.999695	Klhl3	13	58000228	58113592	-	7322	protein_coding	kelch-like 3 [Source:MGI Symbol;Acc:MGI:2445185]	-
ENSMUSG00000041506	471.007	376.036	0.324412	0.240296	0.973187	459.034	484.72	-0.0785366	0.628891	0.939709	416.987	478.028	-0.196502	0.170943	0.703461	486.442	482.26	0.0122826	0.916571	0.999695	Rrp9	9	106475963	106485424	+	2933	protein_coding	RRP9, small subunit (SSU) processome component, homolog (yeast) [Source:MGI Symbol;Acc:MGI:2384313]	-
ENSMUSG00000035161	636.419	714.941	-0.167833	0.298779	0.973187	633.192	654.457	-0.0474409	0.693723	0.950695	745.01	645.889	0.205442	0.171025	0.703461	641.892	651.432	-0.0211145	0.849153	0.999695	Ints6	14	62676330	62761169	-	16805	protein_coding	integrator complex subunit 6 [Source:MGI Symbol;Acc:MGI:1202397]	-
ENSMUSG00000030669	29.2051	21.0472	0.473691	0.236561	0.973187	27.7627	30.0637	-0.116473	0.765217	0.962152	21.5649	29.6407	-0.451879	0.171073	0.703461	34.331	29.9067	0.198932	0.461759	0.999695	Calca	7	114631478	114636357	-	1684	protein_coding	calcitonin/calcitonin-related polypeptide, alpha [Source:MGI Symbol;Acc:MGI:2151253]	-
ENSMUSG00000020886	13218.3	12191.2	0.116681	0.49056	0.973187	12241.3	13599	-0.151736	0.16801	0.699397	12357.4	13414.5	-0.11842	0.171323	0.703641	13148.3	13533	-0.0416175	0.568453	0.999695	Dlg4	11	70016942	70047522	+	13251	protein_coding	discs large MAGUK scaffold protein 4 [Source:MGI Symbol;Acc:MGI:1277959]	-
ENSMUSG00000031148	879.493	954.128	-0.117495	0.20884	0.973187	934.441	904.807	0.0464688	0.56348	0.921133	962.14	892.606	0.109227	0.171297	0.703641	953.239	900.374	0.0824462	0.17301	0.999695	Gpkow	X	7697131	7710262	+	3737	protein_coding	G patch domain and KOW motifs [Source:MGI Symbol;Acc:MGI:1859610]	-
ENSMUSG00000061518	672.093	564.731	0.250954	0.277412	0.973187	707.078	691.869	0.0313253	0.870116	0.97848	569.246	682.113	-0.26113	0.171544	0.704135	696.768	688.238	0.0176551	0.917137	0.999695	Cox5b	1	36691449	36693681	+	1587	protein_coding	cytochrome c oxidase subunit 5B [Source:MGI Symbol;Acc:MGI:88475]	-
ENSMUSG00000082860	51.0418	40.2225	0.342071	0.194985	0.973187	45.8321	52.4908	-0.19418	0.37303	0.851022	62.5636	51.8005	0.271797	0.17199	0.704516	48.6084	52.2459	-0.105001	0.58995	0.999695	Gm13204	4	148569056	148569876	-	821	processed_pseudogene	predicted gene 13204 [Source:MGI Symbol;Acc:MGI:3651444]	-
ENSMUSG00000040455	611.377	666.333	-0.123913	0.363673	0.973187	646.541	628.73	0.0399834	0.759605	0.961034	686.198	620.473	0.144408	0.17176	0.704516	599.204	625.805	-0.0624746	0.45625	0.999695	Usp45	4	21767156	21837872	+	6226	protein_coding	ubiquitin specific petidase 45 [Source:MGI Symbol;Acc:MGI:101850]	-
ENSMUSG00000002489	422.841	477.715	-0.175584	0.284232	0.973187	424.822	434.833	-0.0337382	0.796994	0.967273	477.845	429.131	0.155037	0.172075	0.704516	404.358	432.818	-0.0978357	0.361257	0.999695	Tiam1	16	89787111	90143769	-	10048	protein_coding	T cell lymphoma invasion and metastasis 1 [Source:MGI Symbol;Acc:MGI:103306]	-
ENSMUSG00000006289	702.869	654.325	0.102736	0.482027	0.973187	689.457	723.105	-0.0683531	0.446516	0.88082	647.132	713.354	-0.139617	0.172373	0.705086	732.127	719.556	0.0251968	0.719027	0.999695	Osgep	14	50906478	50924893	-	4933	protein_coding	O-sialoglycoprotein endopeptidase [Source:MGI Symbol;Acc:MGI:1913496]	-
ENSMUSG00000039810	268.413	243.198	0.141839	0.353437	0.973187	257.382	276.185	-0.101938	0.42716	0.871443	239.547	272.403	-0.184079	0.173207	0.705756	259.898	274.818	-0.080894	0.526213	0.999695	Zc3h10	10	128541963	128547774	-	4384	protein_coding	zinc finger CCCH type containing 10 [Source:MGI Symbol;Acc:MGI:2143670]	-
ENSMUSG00000040875	211.644	238.491	-0.173777	0.227092	0.973187	213.934	217.691	-0.0250483	0.832625	0.972958	244.843	214.798	0.190737	0.172852	0.705756	206.63	216.652	-0.0675125	0.486238	0.999695	Osbpl10	9	114978569	115232225	+	5139	protein_coding	oxysterol binding protein-like 10 [Source:MGI Symbol;Acc:MGI:1921736]	-
ENSMUSG00000033009	852.427	925.911	-0.118731	0.311114	0.973187	877.328	876.713	0.000530749	0.995365	0.999525	937.168	865.069	0.114677	0.173218	0.705756	867.338	872.611	-0.00896284	0.900522	0.999695	Ogfod1	8	94037198	94067921	+	5846	protein_coding	2-oxoglutarate and iron-dependent oxygenase domain containing 1 [Source:MGI Symbol;Acc:MGI:2442978]	-
ENSMUSG00000000278	192.738	175.867	0.132407	0.381911	0.973187	199.962	198.318	0.0130007	0.921136	0.985949	167.315	195.624	-0.224678	0.173302	0.705941	198.151	197.317	0.00791103	0.949523	0.999695	Scpep1	11	88924020	88955465	-	2097	protein_coding	serine carboxypeptidase 1 [Source:MGI Symbol;Acc:MGI:1921867]	-
ENSMUSG00000017765	227.744	198.56	0.198122	0.274928	0.973187	258.472	234.345	0.140853	0.356704	0.843974	196.542	231.128	-0.232462	0.173399	0.706175	241.366	233.177	0.0493651	0.695147	0.999695	Slc12a4	8	105943590	105966097	-	4279	protein_coding	solute carrier family 12, member 4 [Source:MGI Symbol;Acc:MGI:1309465]	-
ENSMUSG00000024077	985.172	1071.9	-0.121502	0.460239	0.973187	956.278	1013.07	-0.0832588	0.498746	0.902291	1115.22	999.831	0.157223	0.17355	0.706315	1000.53	1008.4	-0.0113033	0.906301	0.999695	Strn	17	78649913	78737196	-	8858	protein_coding	striatin, calmodulin binding protein [Source:MGI Symbol;Acc:MGI:1333757]	-
ENSMUSG00000107216	13.9083	11.1925	0.307678	0.472734	0.973187	14.1694	14.3062	-0.013962	0.97185	0.995329	8.98737	14.1146	-0.669304	0.173503	0.706315	8.99206	14.2389	-0.666747	0.186222	0.999695	2210412B16Rik	5	130131327	130131824	+	498	TEC	RIKEN cDNA 2210412B16 gene [Source:MGI Symbol;Acc:MGI:1919625]	-
ENSMUSG00000038011	28.8986	23.0776	0.325805	0.295295	0.973187	25.1367	29.7121	-0.237819	0.412827	0.865954	21.6732	29.324	-0.437409	0.173878	0.706754	25.7288	29.5819	-0.201578	0.457646	0.999695	Dnah10	5	124725085	124834308	+	16086	protein_coding	dynein, axonemal, heavy chain 10 [Source:MGI Symbol;Acc:MGI:1860299]	-
ENSMUSG00000039656	955.396	771.749	0.307737	0.202726	0.973187	938.436	983.214	-0.0671858	0.655605	0.94219	854.947	969.614	-0.181238	0.173832	0.706754	975.636	978.242	-0.00398511	0.971694	0.999695	Rxrb	17	34031812	34038393	+	3698	protein_coding	retinoid X receptor beta [Source:MGI Symbol;Acc:MGI:98215]	RXR-like
ENSMUSG00000062647	483.315	390.029	0.30901	0.339408	0.973187	482.633	497.429	-0.0436313	0.862546	0.977812	360.956	490.467	-0.442391	0.173822	0.706754	427.287	494.921	-0.212001	0.505542	0.999695	Rpl7a	2	26910764	26913318	+	1781	protein_coding	ribosomal protein L7A [Source:MGI Symbol;Acc:MGI:1353472]	-
ENSMUSG00000026077	46.9888	40.6036	0.209964	0.378232	0.973187	63.3386	48.3175	0.390543	0.0804972	0.559691	59.0258	47.6903	0.308285	0.17405	0.706793	50.1116	48.0931	0.0602505	0.758732	0.999695	Npas2	1	39193731	39363236	+	4791	protein_coding	neuronal PAS domain protein 2 [Source:MGI Symbol;Acc:MGI:109232]	bHLH
ENSMUSG00000059842	171.109	153.373	0.15736	0.305549	0.973187	152.177	175.997	-0.209062	0.154823	0.682424	151.562	173.639	-0.197661	0.174318	0.706793	164.992	175.176	-0.087851	0.478509	0.999695	Zfp341	2	154613297	154646821	+	3299	protein_coding	zinc finger protein 341 [Source:MGI Symbol;Acc:MGI:2682937]	zf-C2H2
ENSMUSG00000100599	37.4206	28.2368	0.403833	0.174665	0.973187	30.3353	38.4896	-0.34072	0.209027	0.74129	28.8012	37.9815	-0.401549	0.174421	0.706793	39.4419	38.3001	0.0447492	0.877884	0.999695	1700120C14Rik	15	99249511	99262044	+	1952	processed_transcript	RIKEN cDNA 1700120C14 gene [Source:MGI Symbol;Acc:MGI:1920850]	-
ENSMUSG00000030505	233.04	254.225	-0.125095	0.327226	0.973187	222.774	239.693	-0.104475	0.316478	0.824426	213.375	236.509	-0.148666	0.174063	0.706793	230.34	238.558	-0.0499829	0.595656	0.999695	Prmt3	7	49778346	49858265	+	5996	protein_coding	protein arginine N-methyltransferase 3 [Source:MGI Symbol;Acc:MGI:1919224]	-
ENSMUSG00000052253	451.224	418.12	0.109341	0.437537	0.973187	491.454	464.389	0.0821685	0.580555	0.927327	401.546	457.972	-0.188425	0.174178	0.706793	494.986	461.992	0.0999285	0.385128	0.999695	Zfp622	15	25984366	25998481	+	7130	protein_coding	zinc finger protein 622 [Source:MGI Symbol;Acc:MGI:1289282]	-
ENSMUSG00000113940	113.016	126.053	-0.15683	0.345239	0.973187	109.972	116.219	-0.0797506	0.600622	0.932452	133.86	114.698	0.220885	0.174342	0.706793	115.707	115.678	0.00111176	0.99395	0.999695	Gm40477	12	85429110	85436249	-	1119	lincRNA	predicted gene, 40477 [Source:MGI Symbol;Acc:MGI:5623362]	-
ENSMUSG00000072772	225.754	195.355	0.207484	0.487924	0.973187	221.049	232.335	-0.0714225	0.622529	0.938352	198.741	229.133	-0.203404	0.17439	0.706793	230.199	231.138	-0.00591138	0.971296	0.999695	Grcc10	6	124739183	124741374	-	1988	protein_coding	gene rich cluster, C10 gene [Source:MGI Symbol;Acc:MGI:1315201]	-
ENSMUSG00000024500	2830.56	2960.65	-0.0647064	0.338374	0.973187	2825.01	2911.73	-0.043602	0.62848	0.939709	2720.37	2872.64	-0.078651	0.174027	0.706793	2923.82	2897.76	0.0127528	0.812569	0.999695	Ppp2r2b	18	42637432	43059471	-	3985	protein_coding	protein phosphatase 2, regulatory subunit B, beta [Source:MGI Symbol;Acc:MGI:1920180]	-
ENSMUSG00000058831	5804.97	5377.64	0.110236	0.243974	0.973187	6046.33	5971.66	0.0179401	0.871804	0.97848	5578.6	5891.59	-0.0785707	0.173923	0.706793	6026.88	5942.54	0.0204396	0.752023	0.999695	Opn1sw	6	29376671	29388468	-	2557	protein_coding	opsin 1 (cone pigments), short-wave-sensitive (color blindness, tritan) [Source:MGI Symbol;Acc:MGI:99438]	-
ENSMUSG00000075707	32.4207	22.2964	0.537767	0.170678	0.973187	40.0145	33.3305	0.262914	0.404227	0.861981	21.9165	32.8965	-0.587834	0.17457	0.706835	30.5688	33.188	-0.119684	0.683965	0.999695	Dio3	12	110279068	110281097	+	2030	protein_coding	deiodinase, iodothyronine type III [Source:MGI Symbol;Acc:MGI:1306782]	-
ENSMUSG00000038695	740.699	639.969	0.210686	0.465373	0.973187	764.15	762.28	0.00367229	0.980183	0.997282	664.288	751.747	-0.178215	0.17456	0.706835	741.012	758.399	-0.0333787	0.778527	0.999695	Josd2	7	44467980	44471662	+	2633	protein_coding	Josephin domain containing 2 [Source:MGI Symbol;Acc:MGI:1913374]	-
ENSMUSG00000030245	531.612	595.422	-0.163262	0.135857	0.973187	583.885	546.886	0.0946689	0.323777	0.828358	587.553	539.548	0.123061	0.174769	0.706899	588.858	544.213	0.114036	0.0964561	0.999695	Golt1b	6	142387221	142403858	+	2818	protein_coding	golgi transport 1B [Source:MGI Symbol;Acc:MGI:1914214]	-
ENSMUSG00000040151	1301.93	1403.34	-0.107987	0.426861	0.973187	1277.4	1339.05	-0.0680823	0.477991	0.893978	1419.77	1321.29	0.103391	0.174756	0.706899	1350.4	1332.72	0.0191383	0.735773	0.999695	Hs2st1	3	144429706	144570181	-	8209	protein_coding	heparan sulfate 2-O-sulfotransferase 1 [Source:MGI Symbol;Acc:MGI:1346049]	-
ENSMUSG00000040705	123.364	104.286	0.241148	0.365973	0.973187	122.291	126.954	-0.0531509	0.764422	0.962067	105.674	125.203	-0.24529	0.174656	0.706899	114.516	126.312	-0.141899	0.407742	0.999695	A930016O22Rik	7	19417466	19421417	-	2560	antisense	RIKEN cDNA A930016O22 gene [Source:MGI Symbol;Acc:MGI:3605623]	-
ENSMUSG00000045128	2330.53	2509.49	-0.106665	0.434124	0.973187	2704.94	2398.44	0.173541	0.270532	0.793705	2115.99	2365.28	-0.160662	0.175007	0.707256	2478.13	2386.23	0.0544741	0.58713	0.999695	Rpl18a	8	70894722	70897412	-	1739	protein_coding	ribosomal protein L18A [Source:MGI Symbol;Acc:MGI:1924058]	-
ENSMUSG00000028859	44.7441	32.6073	0.45417	0.166554	0.973187	100.362	46.0807	1.12323	0.000155705	0.015534	59.3783	45.4164	0.388383	0.175967	0.707722	76.8385	45.8229	0.746303	0.0124457	0.999695	Csf3r	4	126024550	126044440	+	3609	protein_coding	colony stimulating factor 3 receptor (granulocyte) [Source:MGI Symbol;Acc:MGI:1339755]	-
ENSMUSG00000045039	3989.85	3484.24	0.19544	0.317503	0.973187	3568.25	4104.31	-0.201964	0.0355564	0.401324	3698.96	4049.04	-0.130535	0.175897	0.707722	4019.64	4084.68	-0.0232433	0.740943	0.999695	Megf8	7	25317164	25365917	+	10159	protein_coding	multiple EGF-like-domains 8 [Source:MGI Symbol;Acc:MGI:2446294]	-
ENSMUSG00000090000	337.732	377.269	-0.159847	0.276688	0.973187	393.359	347.527	0.179057	0.0912997	0.584416	382.267	342.772	0.156573	0.17587	0.707722	360.504	345.78	0.0605467	0.516733	0.999695	Ier3ip1	18	76930017	76941605	+	1894	protein_coding	immediate early response 3 interacting protein 1 [Source:MGI Symbol;Acc:MGI:1913441]	-
ENSMUSG00000032293	1350.81	1514.3	-0.164659	0.275891	0.973187	1310.55	1389.03	-0.0840463	0.494243	0.900915	1516.37	1370.87	0.145227	0.175791	0.707722	1363.28	1382.68	-0.0203372	0.81788	0.999695	Ireb2	9	54863789	54912530	+	9479	protein_coding	iron responsive element binding protein 2 [Source:MGI Symbol;Acc:MGI:1928268]	-
ENSMUSG00000006705	539.812	574.276	-0.0894053	0.455809	0.973187	575.629	555.151	0.0526066	0.600678	0.932452	607.57	547.848	0.148832	0.176136	0.707722	578.42	552.55	0.0661297	0.436656	0.999695	Pknox1	17	31564749	31607684	+	6892	protein_coding	Pbx/knotted 1 homeobox [Source:MGI Symbol;Acc:MGI:1201409]	Homeobox
ENSMUSG00000105139	9.77828	13.4157	-0.461467	0.290843	0.973187	11.561	10.0572	0.202703	0.615534	0.936776	14.6712	9.92276	0.564996	0.175661	0.707722	12.6779	10.0102	0.341095	0.40923	0.999695	Gm19391	3	109120533	109122895	-	2363	processed_transcript	predicted gene, 19391 [Source:MGI Symbol;Acc:MGI:5011576]	-
ENSMUSG00000065990	543.093	471.797	0.202602	0.350315	0.973187	591.558	559.012	0.0817377	0.621826	0.938352	471.336	551.203	-0.225123	0.176051	0.707722	541.628	556.104	-0.0380831	0.767206	0.999695	Aurkaip1	4	155831272	155833130	+	1766	protein_coding	aurora kinase A interacting protein 1 [Source:MGI Symbol;Acc:MGI:1913327]	-
ENSMUSG00000003604	184.851	163.675	0.175097	0.395451	0.973187	200.186	190.242	0.0742895	0.737914	0.95722	158.237	187.617	-0.24492	0.175501	0.707722	190.355	189.26	0.00850152	0.955388	0.999695	Aven	2	112492964	112634573	+	5001	protein_coding	apoptosis, caspase activation inhibitor [Source:MGI Symbol;Acc:MGI:1921518]	-
ENSMUSG00000042641	12.6076	15.7804	-0.328298	0.444417	0.973187	13.8113	12.9678	0.100956	0.797921	0.967931	19.3009	12.7974	0.588807	0.176038	0.707722	14.9003	12.9042	0.210721	0.571568	0.999695	Rgsl1	1	153779381	153844142	-	5219	protein_coding	regulator of G-protein signaling like 1 [Source:MGI Symbol;Acc:MGI:2685048]	-
ENSMUSG00000028228	693.591	808.508	-0.220944	0.321328	0.973187	726.084	713.191	0.0256957	0.866476	0.978422	792.24	703.917	0.170531	0.175852	0.707722	694.438	709.918	-0.0315895	0.78104	0.999695	Cpne3	4	19519254	19570108	-	7131	protein_coding	copine III [Source:MGI Symbol;Acc:MGI:1917818]	-
ENSMUSG00000035274	199.672	231.078	-0.210553	0.136622	0.973187	208.287	205.487	0.0201131	0.889964	0.980959	233.855	202.651	0.204564	0.175552	0.707722	200.21	204.442	-0.0302556	0.811905	0.999695	Tpbg	9	85842380	85847040	+	3828	protein_coding	trophoblast glycoprotein [Source:MGI Symbol;Acc:MGI:1341264]	-
ENSMUSG00000027673	733.464	782.804	-0.0942781	0.359806	0.973187	749.384	754.605	-0.00983256	0.913804	0.984421	682.271	744.379	-0.124555	0.175486	0.707722	747.647	750.914	-0.0064952	0.926688	0.999695	Ndufb5	3	32736990	32751566	+	4995	protein_coding	NADH:ubiquinone oxidoreductase subunit B5 [Source:MGI Symbol;Acc:MGI:1913296]	-
ENSMUSG00000057406	1499.98	1634.01	-0.123379	0.447367	0.973187	1480.07	1542.38	-0.059443	0.620816	0.938352	1715.44	1522.29	0.172213	0.176536	0.708189	1528.03	1535.3	-0.00672014	0.94862	0.999695	Nsd2	5	33820725	33897975	+	16803	protein_coding	nuclear receptor binding SET domain protein 2 [Source:MGI Symbol;Acc:MGI:1276574]	HMG
ENSMUSG00000027472	679.039	593.037	0.194916	0.151336	0.973187	711.462	698.643	0.0264392	0.806546	0.968199	622.081	689.155	-0.146685	0.176529	0.708189	709.928	695.193	0.0303516	0.712363	0.999695	Pdrg1	2	153008890	153015427	-	2443	protein_coding	p53 and DNA damage regulated 1 [Source:MGI Symbol;Acc:MGI:1915809]	-
ENSMUSG00000022969	60.2457	50.3844	0.260256	0.261786	0.973187	73.4209	62.0015	0.245592	0.240288	0.765477	50.3286	61.1482	-0.281271	0.176701	0.708351	58.6767	61.6815	-0.0736168	0.727569	0.999695	Il10rb	16	91406164	91425834	+	3808	protein_coding	interleukin 10 receptor, beta [Source:MGI Symbol;Acc:MGI:109380]	-
ENSMUSG00000027454	18.8409	13.2529	0.508606	0.316267	0.973187	23.8915	19.4059	0.299071	0.492053	0.899764	11.6207	19.1206	-0.717611	0.176852	0.708351	18.8092	19.2978	-0.0390727	0.924983	0.999695	Gins1	2	150905400	150931280	+	1516	protein_coding	GINS complex subunit 1 (Psf1 homolog) [Source:MGI Symbol;Acc:MGI:1916520]	-
ENSMUSG00000090877	574.749	508.278	0.177196	0.244979	0.973187	564.119	591.412	-0.068227	0.595442	0.93024	524.419	583.307	-0.154344	0.176828	0.708351	581.431	588.458	-0.017713	0.866626	0.999695	Hspa1b	17	34956436	34959238	-	2803	protein_coding	heat shock protein 1B [Source:MGI Symbol;Acc:MGI:99517]	-
ENSMUSG00000026773	716.112	766.116	-0.0972212	0.279999	0.973187	843.68	736.473	0.195574	0.0815399	0.560996	781.379	726.741	0.104424	0.177011	0.708483	812.11	733.046	0.147479	0.111759	0.999695	Pfkfb3	2	11471433	11554077	-	7561	protein_coding	6-phosphofructo-2-kinase/fructose-2,6-biphosphatase 3 [Source:MGI Symbol;Acc:MGI:2181202]	-
ENSMUSG00000005362	623.347	709.581	-0.186879	0.226119	0.973187	614.681	640.9	-0.060326	0.672758	0.945603	711.669	632.585	0.16982	0.176979	0.708483	627.577	638.033	-0.023694	0.828312	0.999695	Crbn	6	106780201	106800077	-	6982	protein_coding	cereblon [Source:MGI Symbol;Acc:MGI:1913277]	-
ENSMUSG00000097006	144.217	124.08	0.215465	0.169496	0.973187	126.432	148.34	-0.229781	0.0819358	0.562333	127.949	146.366	-0.193227	0.177147	0.708638	147.835	147.633	0.00148825	0.989954	0.999695	9530082P21Rik	17	23743234	23754065	+	4842	antisense	RIKEN cDNA 9530082P21 gene [Source:MGI Symbol;Acc:MGI:3603340]	-
ENSMUSG00000078949	19.5047	24.1164	-0.308995	0.355184	0.973187	25.9101	20.075	0.370924	0.259659	0.785063	26.7056	19.7969	0.434117	0.177131	0.708638	22.4734	19.971	0.171907	0.564984	0.999695	R3hdml	2	163492318	163502612	+	1094	protein_coding	R3H domain containing-like [Source:MGI Symbol;Acc:MGI:3650937]	-
ENSMUSG00000022201	3320.35	3561.49	-0.101098	0.353526	0.973187	3474.77	3414.96	0.0250224	0.820551	0.970951	3690.24	3369.8	0.130809	0.177381	0.708707	3313.09	3398.83	-0.0368779	0.570002	0.999695	Zfr	15	12117831	12185683	+	5911	protein_coding	zinc finger RNA binding protein [Source:MGI Symbol;Acc:MGI:1341890]	-
ENSMUSG00000078622	2270.76	2467.97	-0.119969	0.249663	0.973187	2378.67	2335.91	0.0260696	0.733688	0.956911	2421.85	2304.57	0.0712561	0.177423	0.708746	2369.18	2324.63	0.0273172	0.532272	0.999695	Ccdc47	11	106197408	106216344	-	6414	protein_coding	coiled-coil domain containing 47 [Source:MGI Symbol;Acc:MGI:1914413]	-
ENSMUSG00000024943	1302.42	1413.34	-0.117666	0.382213	0.973187	1272.12	1339.37	-0.0744693	0.552628	0.917998	1455.13	1321.79	0.138327	0.177465	0.708791	1346.18	1333.16	0.0140762	0.85199	0.999695	Smc5	19	23206451	23273897	-	6788	protein_coding	structural maintenance of chromosomes 5 [Source:MGI Symbol;Acc:MGI:2385088]	-
ENSMUSG00000068015	227.503	255.261	-0.166871	0.252286	0.973187	266.054	234.011	0.185402	0.138683	0.664085	260.458	230.875	0.17432	0.177704	0.709619	245.964	232.908	0.0792887	0.50603	0.999695	Lrch1	14	74754675	74947876	-	7734	protein_coding	leucine-rich repeats and calponin homology (CH) domain containing 1 [Source:MGI Symbol;Acc:MGI:2443390]	-
ENSMUSG00000040177	366.748	388.118	-0.0811059	0.401692	0.973187	334.69	377.225	-0.172054	0.0937259	0.590507	341.923	372.203	-0.124324	0.178183	0.709801	371.197	375.433	-0.0160506	0.827589	0.999695	2310057M21Rik	7	131338220	131362759	-	13618	protein_coding	RIKEN cDNA 2310057M21 gene [Source:MGI Symbol;Acc:MGI:1915527]	-
ENSMUSG00000045983	3811.88	3610.52	0.0783618	0.287044	0.973187	3575.7	3920.61	-0.132931	0.108512	0.619071	3600.05	3868.5	-0.103815	0.178223	0.709801	3901.96	3902.17	-0.00012482	0.998114	0.999695	Eif4g1	16	20668313	20692884	+	7301	protein_coding	eukaryotic translation initiation factor 4, gamma 1 [Source:MGI Symbol;Acc:MGI:2384784]	-
ENSMUSG00000035262	87.0238	60.9355	0.512835	0.226852	0.973187	75.7846	89.5462	-0.239589	0.306738	0.818769	71.7474	88.3141	-0.298044	0.178286	0.709801	77.469	89.1088	-0.200908	0.35265	0.999695	Amh	10	80805243	80807648	+	1670	protein_coding	anti-Mullerian hormone [Source:MGI Symbol;Acc:MGI:88006]	-
ENSMUSG00000041058	836.703	988.845	-0.240858	0.248829	0.973187	780.492	860.387	-0.140682	0.345699	0.837728	973.102	849.173	0.19612	0.177891	0.709801	829.261	856.401	-0.0463032	0.684514	0.999695	Wwp1	4	19608303	19708993	-	6453	protein_coding	WW domain containing E3 ubiquitin protein ligase 1 [Source:MGI Symbol;Acc:MGI:1861728]	-
ENSMUSG00000087698	15.4255	10.7562	0.519543	0.191541	0.973187	13.6401	15.8727	-0.223299	0.549342	0.917639	10.7401	15.6555	-0.547036	0.178097	0.709801	12.6576	15.794	-0.319009	0.386315	0.999695	Gm13031	4	140947666	140957902	-	924	antisense	predicted gene 13031 [Source:MGI Symbol;Acc:MGI:3702680]	-
ENSMUSG00000021027	2146.97	2543.82	-0.244651	0.159191	0.973187	2138.65	2207.62	-0.0457936	0.75175	0.959653	2479.08	2178.88	0.186105	0.178155	0.709801	2102.22	2197.57	-0.0639191	0.557584	0.999695	Ralgapa1	12	55602896	55821167	-	12315	protein_coding	Ral GTPase activating protein, alpha subunit 1 [Source:MGI Symbol;Acc:MGI:1931050]	-
ENSMUSG00000028896	245.44	213.285	0.201724	0.30408	0.973187	246.6	252.488	-0.0338877	0.824102	0.971588	215.568	249.082	-0.207111	0.178401	0.709832	242.262	251.271	-0.0525249	0.663098	0.999695	Rcc1	4	132331919	132353605	-	3848	protein_coding	regulator of chromosome condensation 1 [Source:MGI Symbol;Acc:MGI:1913989]	-
ENSMUSG00000042817	35.0392	46.1616	-0.395169	0.139913	0.973187	47.9596	36.0682	0.410619	0.0748194	0.546411	46.1577	35.5617	0.377663	0.178836	0.710859	36.1103	35.8809	0.00910066	0.972818	0.999695	Flt3	5	147330741	147400489	-	6176	protein_coding	FMS-like tyrosine kinase 3 [Source:MGI Symbol;Acc:MGI:95559]	-
ENSMUSG00000054822	14.4637	10.8785	0.416382	0.373978	0.973187	8.98978	14.8863	-0.724263	0.0863593	0.572333	9.62044	14.6794	-0.603877	0.17891	0.710904	13.3448	14.809	-0.153022	0.714825	0.999695	1700041G16Rik	8	22805766	22809537	+	1824	lincRNA	RIKEN cDNA 1700041G16 gene [Source:MGI Symbol;Acc:MGI:1920549]	-
ENSMUSG00000078864	44.3534	50.8647	-0.197394	0.359265	0.973187	44.7845	45.6208	-0.0282661	0.92485	0.986957	58.6004	45.0132	0.374279	0.178905	0.710904	53.5977	45.4049	0.237933	0.257992	0.999695	Gm14322	2	177759288	177770472	+	1254	protein_coding	predicted gene 14322 [Source:MGI Symbol;Acc:MGI:3652185]	zf-C2H2
ENSMUSG00000082908	55.5343	44.0044	0.335897	0.233055	0.973187	53.8378	57.1757	-0.0864717	0.723171	0.955714	43.637	56.3675	-0.368787	0.179442	0.71201	47.9787	56.8636	-0.24496	0.350491	0.999695	Gm13736	2	87526145	87526397	+	253	processed_pseudogene	predicted gene 13736 [Source:MGI Symbol;Acc:MGI:3650137]	-
ENSMUSG00000019087	3131	3339.07	-0.0927719	0.240107	0.973187	3523.36	3220.84	0.129484	0.0533037	0.473648	3389.56	3177.49	0.0931266	0.180387	0.712619	3307.33	3205.41	0.0450008	0.417281	0.999695	Atp6ap1	X	74297097	74304721	+	3026	protein_coding	ATPase, H+ transporting, lysosomal accessory protein 1 [Source:MGI Symbol;Acc:MGI:109629]	-
ENSMUSG00000042810	1715.53	1620.34	0.0823841	0.436911	0.973187	1615.35	1764.27	-0.127362	0.0952741	0.592739	1912.18	1741	0.135482	0.180153	0.712619	1738.23	1756.1	-0.0148587	0.829079	0.999695	Krba1	6	48395586	48419781	+	14064	protein_coding	KRAB-A domain containing 1 [Source:MGI Symbol;Acc:MGI:1925077]	-
ENSMUSG00000060878	12.1187	9.03638	0.424759	0.32537	0.973187	9.37503	12.4621	-0.406855	0.308874	0.820694	7.83769	12.2987	-0.638599	0.180249	0.712619	8.11717	12.4051	-0.611771	0.19526	0.999695	Olfr1420	19	11886565	11898079	+	3066	protein_coding	olfactory receptor 1420 [Source:MGI Symbol;Acc:MGI:3031254]	-
ENSMUSG00000034269	2396.58	2546.27	-0.0873218	0.478415	0.973187	2298.73	2464.53	-0.100555	0.374812	0.852024	2652.41	2432.21	0.125071	0.179988	0.712619	2526.83	2453.14	0.0426941	0.601706	0.999695	Setd5	6	113077365	113153435	+	18347	protein_coding	SET domain containing 5 [Source:MGI Symbol;Acc:MGI:1920145]	-
ENSMUSG00000068391	518.812	441.65	0.231945	0.170655	0.973187	515.036	533.908	-0.0518476	0.715919	0.955	466.179	526.538	-0.175182	0.180105	0.712619	483.092	531.211	-0.137247	0.250798	0.999695	Chrac1	15	73090392	73097554	+	2353	protein_coding	chromatin accessibility complex 1 [Source:MGI Symbol;Acc:MGI:2135796]	-
ENSMUSG00000024299	501.284	442.981	0.178061	0.348525	0.973187	531.131	515.628	0.0428378	0.773561	0.963072	560.413	508.751	0.139989	0.17995	0.712619	502.268	513.152	-0.0309765	0.730856	0.999695	Adamts10	17	33524204	33553782	+	5453	protein_coding	a disintegrin-like and metallopeptidase (reprolysin type) with thrombospondin type 1 motif, 10 [Source:MGI Symbol;Acc:MGI:2449112]	-
ENSMUSG00000000743	903.634	792.486	0.189257	0.148139	0.973187	922.912	929.798	-0.0107211	0.920997	0.985949	837.154	917.094	-0.131463	0.180387	0.712619	876.196	925.166	-0.0785464	0.36156	0.999695	Chmp1a	8	123204264	123212763	-	3272	protein_coding	charged multivesicular body protein 1A [Source:MGI Symbol;Acc:MGI:1920159]	-
ENSMUSG00000051951	139.795	166.843	-0.254684	0.385209	0.973187	119.426	143.684	-0.267295	0.402793	0.861981	184.092	141.862	0.374858	0.18061	0.713077	123.436	143.073	-0.212687	0.408468	0.999695	Xkr4	1	3205901	3671498	-	6094	protein_coding	X-linked Kx blood group related 4 [Source:MGI Symbol;Acc:MGI:3528744]	-
ENSMUSG00000015542	306.44	279.681	0.131496	0.495307	0.973187	313.642	315.36	-0.00770049	0.968802	0.995038	270.065	311.003	-0.203395	0.18063	0.713077	336.714	313.761	0.101077	0.430811	0.999695	Nat9	11	115182832	115187859	-	2066	protein_coding	N-acetyltransferase 9 (GCN5-related, putative) [Source:MGI Symbol;Acc:MGI:1913426]	-
ENSMUSG00000078861	105.514	121.382	-0.201	0.272828	0.973187	132.292	108.521	0.287447	0.0421211	0.433972	125.735	107.086	0.228176	0.180787	0.713323	101.33	108.006	-0.0919468	0.50198	0.999695	Zfp931	2	178067695	178078476	-	2299	protein_coding	zinc finger protein 931 [Source:MGI Symbol;Acc:MGI:2441662]	zf-C2H2
ENSMUSG00000095771	143.228	65.2835	1.13376	0.322492	0.973187	214.419	147.382	0.541018	0.562299	0.920527	40.7657	145.446	-1.8344	0.180982	0.713466	188.103	146.575	0.359993	0.762487	0.999695	Igkv14-111	6	68256389	68256869	+	368	IG_V_gene	immunoglobulin kappa variable 14-111 [Source:MGI Symbol;Acc:MGI:4439863]	-
ENSMUSG00000015461	1202.48	995.788	0.271892	0.224208	0.973187	1200.71	1237.32	-0.0432232	0.63549	0.940707	1114.67	1220.42	-0.13024	0.181161	0.713671	1129.42	1231.12	-0.124319	0.1222	0.999695	Atf6b	17	34647146	34655074	+	2757	protein_coding	activating transcription factor 6 beta [Source:MGI Symbol;Acc:MGI:105121]	TF_bZIP
ENSMUSG00000025037	191.195	223.557	-0.224927	0.202056	0.973187	203.646	196.607	0.0509555	0.719764	0.955468	221.22	194.028	0.189287	0.181126	0.713671	199.515	195.718	0.0286054	0.833136	0.999695	Maoa	X	16619698	16687818	+	4167	protein_coding	monoamine oxidase A [Source:MGI Symbol;Acc:MGI:96915]	-
ENSMUSG00000024646	235.653	211.685	0.154907	0.224713	0.973187	255.229	242.478	0.0736739	0.535302	0.91558	211.255	239.169	-0.177443	0.181299	0.71381	237.958	241.265	-0.0205656	0.846173	0.999695	Cyb5a	18	84851338	84880401	+	2143	protein_coding	cytochrome b5 type A (microsomal) [Source:MGI Symbol;Acc:MGI:1926952]	-
ENSMUSG00000087431	18.0228	23.4717	-0.382495	0.450384	0.973187	21.0598	18.5119	0.185608	0.663513	0.943215	27.173	18.2894	0.571569	0.181316	0.71381	20.0069	18.4389	0.118374	0.769949	0.999695	Gm16054	5	81791909	81798426	-	1819	antisense	predicted gene 16054 [Source:MGI Symbol;Acc:MGI:3801819]	-
ENSMUSG00000032705	1357.3	1491.52	-0.135936	0.216565	0.973187	1399.15	1395.91	0.00331986	0.972315	0.995517	1499.79	1377.51	0.122524	0.181482	0.713937	1402.89	1389.34	0.0141804	0.848143	0.999695	Exd2	12	80463095	80500227	+	8337	protein_coding	exonuclease 3'-5' domain containing 2 [Source:MGI Symbol;Acc:MGI:1922485]	-
ENSMUSG00000046637	27.9929	20.8393	0.419032	0.189753	0.973187	33.7442	28.8075	0.229775	0.395372	0.861981	36.176	28.4111	0.352173	0.181634	0.714224	24.6302	28.6615	-0.219398	0.479821	0.999695	Ttc34	4	154837459	154867127	+	4949	protein_coding	tetratricopeptide repeat domain 34 [Source:MGI Symbol;Acc:MGI:2445205]	-
ENSMUSG00000002372	1577.52	1425.8	0.145737	0.362474	0.973187	1557.33	1623.03	-0.0596307	0.51142	0.907215	1464.31	1600.99	-0.128412	0.181731	0.714224	1561.01	1615.07	-0.0492887	0.517969	0.999695	Ranbp3	17	56673294	56711764	+	6960	protein_coding	RAN binding protein 3 [Source:MGI Symbol;Acc:MGI:1919060]	-
ENSMUSG00000033720	1218.14	1115.5	0.126703	0.399594	0.973187	1200.36	1252.99	-0.0617309	0.589802	0.928588	1326.99	1236.25	0.10175	0.181824	0.714224	1198.33	1247.03	-0.0573613	0.516519	0.999695	Sfxn5	6	85213049	85333422	-	9635	protein_coding	sideroflexin 5 [Source:MGI Symbol;Acc:MGI:2137681]	-
ENSMUSG00000021678	18.481	12.3534	0.586303	0.186815	0.973187	21.2949	18.9914	0.161309	0.679998	0.947817	10.6667	18.7542	-0.829799	0.181808	0.714224	14.844	18.9139	-0.35114	0.40391	0.999695	F2rl1	13	95511732	95525227	-	2741	protein_coding	coagulation factor II (thrombin) receptor-like 1 [Source:MGI Symbol;Acc:MGI:101910]	-
ENSMUSG00000061111	764.497	640.663	0.254693	0.172195	0.973187	822.322	786.708	0.0638767	0.681337	0.948449	683.484	775.866	-0.182821	0.182155	0.714715	772.745	782.756	-0.0188914	0.865486	0.999695	Mcrip1	11	120542888	120549727	-	1282	protein_coding	MAPK regulated corepressor interacting protein 1 [Source:MGI Symbol;Acc:MGI:2384752]	-
ENSMUSG00000110125	44.4248	58.1802	-0.388376	0.227885	0.973187	48.1654	45.6469	0.0764427	0.826487	0.971975	60.2323	45.0805	0.416305	0.182349	0.715221	50.4009	45.4597	0.147653	0.633836	0.999695	Gm33148	7	142591744	142620804	+	7227	lincRNA	predicted gene, 33148 [Source:MGI Symbol;Acc:MGI:5592307]	-
ENSMUSG00000027660	827.676	898.017	-0.117479	0.448388	0.973187	898.68	851.176	0.0783269	0.561184	0.919806	936.554	839.978	0.15656	0.182503	0.715577	892.789	847.223	0.0757218	0.418777	0.999695	Skil	3	31095058	31122577	+	9694	protein_coding	SKI-like [Source:MGI Symbol;Acc:MGI:106203]	-
ENSMUSG00000021919	210.776	185.027	0.186996	0.256519	0.973187	217.598	216.838	0.00517408	0.966624	0.994737	241.47	213.933	0.175836	0.182568	0.715706	207.212	215.764	-0.0571171	0.672751	0.999695	Chat	14	32408203	32465989	-	4703	protein_coding	choline acetyltransferase [Source:MGI Symbol;Acc:MGI:88392]	-
ENSMUSG00000025400	143.485	173.167	-0.272352	0.272386	0.973187	182.5	147.637	0.305605	0.0897133	0.581558	167.795	145.614	0.205004	0.182946	0.715838	160.936	146.911	0.131643	0.385595	0.999695	Tac2	10	127724478	127731768	+	1378	protein_coding	tachykinin 2 [Source:MGI Symbol;Acc:MGI:98476]	-
ENSMUSG00000020311	740.455	842.334	-0.185622	0.151146	0.973187	726.467	761.478	-0.0681724	0.47143	0.891241	836.161	751.449	0.153234	0.182924	0.715838	727.194	757.96	-0.0600628	0.432783	0.999695	Erlec1	11	30930774	30954335	-	3260	protein_coding	endoplasmic reticulum lectin 1 [Source:MGI Symbol;Acc:MGI:1914003]	-
ENSMUSG00000022749	1027.28	1131.8	-0.139488	0.225931	0.973187	1024.02	1056.61	-0.0454766	0.633731	0.940665	1130.18	1042.56	0.115752	0.182951	0.715838	1050.02	1051.59	-0.00212724	0.97133	0.999695	Tbc1d23	16	57168862	57231504	-	9802	protein_coding	TBC1 domain family, member 23 [Source:MGI Symbol;Acc:MGI:1914831]	-
ENSMUSG00000000600	1127.31	1214.4	-0.107329	0.369763	0.973187	1165.85	1159.44	0.00795698	0.941634	0.990325	1272.15	1144.11	0.152542	0.182859	0.715838	1158.3	1153.94	0.00580338	0.937141	0.999695	Krit1	5	3803184	3845564	+	21853	protein_coding	KRIT1, ankyrin repeat containing [Source:MGI Symbol;Acc:MGI:1930618]	-
ENSMUSG00000023045	9.78472	6.2226	0.647709	0.224957	0.973187	13.7502	10.0632	0.450897	0.299986	0.813845	5.58221	9.93069	-0.81537	0.183168	0.716313	10.7063	10.0153	0.096302	0.809376	0.999695	Soat2	15	102150526	102163469	+	2213	protein_coding	sterol O-acyltransferase 2 [Source:MGI Symbol;Acc:MGI:1332226]	-
ENSMUSG00000031327	421.569	494.734	-0.230594	0.155064	0.973187	429.886	433.494	-0.0120808	0.917623	0.98557	486.016	427.829	0.183235	0.183287	0.716406	429.87	431.514	-0.00539337	0.962068	0.999695	Chic1	X	103356476	103396092	+	7375	protein_coding	cysteine-rich hydrophobic domain 1 [Source:MGI Symbol;Acc:MGI:1344694]	-
ENSMUSG00000039735	406.837	359.683	0.178494	0.19573	0.973187	453.526	418.392	0.11598	0.342202	0.836073	455.353	412.887	0.140879	0.183585	0.716946	389.066	416.439	-0.0974104	0.284118	0.999695	Fnbp1l	3	122538719	122619715	-	12376	protein_coding	formin binding protein 1-like [Source:MGI Symbol;Acc:MGI:1925642]	-
ENSMUSG00000036615	295.494	326.181	-0.141819	0.265052	0.973187	333.594	304.02	0.133973	0.276996	0.798819	333.89	299.885	0.153851	0.183769	0.717042	305.574	302.529	0.0141985	0.898178	0.999695	Rfxap	3	54803115	54807791	-	2242	protein_coding	regulatory factor X-associated protein [Source:MGI Symbol;Acc:MGI:2180854]	-
ENSMUSG00000062270	1275.88	1143.5	0.157868	0.464063	0.973187	1212.77	1312.66	-0.114221	0.399521	0.861981	1162.53	1294.88	-0.155397	0.183898	0.717299	1286.97	1306.21	-0.0214937	0.854622	0.999695	Morf4l1	9	90091665	90114774	-	9754	protein_coding	mortality factor 4 like 1 [Source:MGI Symbol;Acc:MGI:1096551]	-
ENSMUSG00000000171	626.202	566.455	0.144492	0.353866	0.973187	590.008	644.452	-0.127374	0.338606	0.833349	557.461	635.525	-0.188468	0.184293	0.717416	648.871	641.181	0.0170942	0.882057	0.999695	Sdhd	9	50596357	50603812	-	1231	protein_coding	succinate dehydrogenase complex, subunit D, integral membrane protein [Source:MGI Symbol;Acc:MGI:1914175]	-
ENSMUSG00000030304	545.205	603.9	-0.146807	0.195323	0.973187	569.374	560.84	0.0217506	0.764041	0.962018	595.886	553.327	0.105647	0.184189	0.717416	584.325	558.13	0.0662871	0.384914	0.999695	Ergic2	6	148179079	148212374	-	6727	protein_coding	ERGIC and golgi 2 [Source:MGI Symbol;Acc:MGI:1914706]	-
ENSMUSG00000059674	483.476	410.21	0.236566	0.219066	0.973187	636.266	497.371	0.355654	0.000286647	0.023775	529.88	490.694	0.111994	0.18466	0.717431	484.676	494.936	-0.029704	0.745014	0.999695	Cdh24	14	54631231	54641364	-	3489	protein_coding	cadherin-like 24 [Source:MGI Symbol;Acc:MGI:1928330]	-
ENSMUSG00000005705	79.9337	62.5177	0.35398	0.195136	0.973187	53.4435	82.1569	-0.621098	0.00278958	0.0965002	65.3912	81.1127	-0.310594	0.184644	0.717431	63.8174	81.8081	-0.358752	0.0862209	0.999695	Agrp	8	105566698	105637393	-	1013	protein_coding	agouti related neuropeptide [Source:MGI Symbol;Acc:MGI:892013]	-
ENSMUSG00000052403	10.3043	7.44037	0.466671	0.416893	0.973187	5.68237	10.6109	-0.901646	0.109687	0.620797	6.30813	10.4568	-0.740969	0.184544	0.717431	10.2889	10.5549	-0.0390628	0.930964	0.999695	Fcnaos	2	25607892	25631761	+	1617	antisense	ficolin A, opposite strand [Source:MGI Symbol;Acc:MGI:3701343]	-
ENSMUSG00000033382	1919.31	2126.4	-0.147751	0.284153	0.973187	1772.4	1973.71	-0.15527	0.160583	0.68969	2131.57	1947.82	0.129834	0.184475	0.717431	1889.88	1964.59	-0.0559565	0.487532	0.999695	Trappc8	18	20817223	20896093	-	12045	protein_coding	trafficking protein particle complex 8 [Source:MGI Symbol;Acc:MGI:2443008]	-
ENSMUSG00000066735	962.383	1072.23	-0.155614	0.225716	0.973187	952.338	989.83	-0.0556261	0.48409	0.896007	1045.89	976.705	0.0986169	0.184672	0.717431	980.619	985.146	-0.0066944	0.918767	0.999695	Vkorc1l1	5	129941970	129986692	+	5262	protein_coding	vitamin K epoxide reductase complex, subunit 1-like 1 [Source:MGI Symbol;Acc:MGI:1916818]	-
ENSMUSG00000002845	316.495	337.977	-0.0944069	0.422359	0.973187	335.67	325.517	0.0439597	0.758592	0.960946	354.449	321.204	0.141582	0.184956	0.717924	305.269	323.973	-0.0855964	0.372459	0.999695	Tmem39a	16	38558698	38592162	+	4094	protein_coding	transmembrane protein 39a [Source:MGI Symbol;Acc:MGI:1915096]	-
ENSMUSG00000024844	309.766	282.954	0.130037	0.494651	0.973187	328.901	318.831	0.0451642	0.798609	0.968005	270.132	314.387	-0.218886	0.185111	0.717924	319.272	317.184	0.00944528	0.948794	0.999695	Banf1	19	5364641	5366645	-	820	protein_coding	barrier to autointegration factor 1 [Source:MGI Symbol;Acc:MGI:1346330]	-
ENSMUSG00000030805	420.035	329.603	0.349295	0.141703	0.973187	454.834	432.176	0.0737333	0.599281	0.931822	369.138	426.272	-0.206333	0.18523	0.718261	409.366	430.052	-0.0714534	0.4912	0.999695	Stx4a	7	127824294	127849019	+	2364	protein_coding	syntaxin 4A (placental) [Source:MGI Symbol;Acc:MGI:893577]	-
ENSMUSG00000029394	482.699	401.633	0.264945	0.295104	0.973187	444.012	496.628	-0.161934	0.246569	0.770263	425.395	489.845	-0.202957	0.185519	0.718503	503.339	494.218	0.026261	0.845675	0.999695	Cdk2ap1	5	124345417	124363082	-	2078	protein_coding	CDK2 (cyclin-dependent kinase 2)-associated protein 1 [Source:MGI Symbol;Acc:MGI:1202069]	-
ENSMUSG00000027257	261.316	214.27	0.28594	0.325829	0.973187	264.69	268.883	-0.022652	0.901179	0.982202	227.207	265.19	-0.222203	0.185561	0.718503	265.907	267.563	-0.00904524	0.954299	0.999695	Pacsin3	2	91255954	91264679	+	4327	protein_coding	protein kinase C and casein kinase substrate in neurons 3 [Source:MGI Symbol;Acc:MGI:1891410]	-
ENSMUSG00000003402	1191.69	1087.41	0.131973	0.414598	0.973187	1268.87	1226.37	0.0491974	0.709853	0.954596	1085.68	1209.43	-0.155533	0.185684	0.718661	1219.08	1220.16	-0.00132734	0.989685	0.999695	Prkcsh	9	22002806	22014222	+	4275	protein_coding	protein kinase C substrate 80K-H [Source:MGI Symbol;Acc:MGI:107877]	-
ENSMUSG00000028032	625.951	675.314	-0.109511	0.325395	0.973187	664.611	643.918	0.0454052	0.637892	0.940707	587.392	635.239	-0.113478	0.185787	0.718812	670.428	640.835	0.0649706	0.470651	0.999695	Papss1	3	131564768	131643671	+	3053	protein_coding	3'-phosphoadenosine 5'-phosphosulfate synthase 1 [Source:MGI Symbol;Acc:MGI:1330587]	-
ENSMUSG00000018846	1220.79	1405.62	-0.203242	0.244066	0.973187	1165.42	1255.55	-0.107638	0.458221	0.88586	1350.29	1238.97	0.123763	0.185946	0.718962	1247.33	1249.65	-0.00241473	0.972457	0.999695	Pank3	11	35769484	35791285	+	7376	protein_coding	pantothenate kinase 3 [Source:MGI Symbol;Acc:MGI:2387464]	-
ENSMUSG00000095789	81.1108	68.2792	0.245631	0.329749	0.973187	77.4389	83.4677	-0.107206	0.53419	0.91558	69.4711	82.3187	-0.243126	0.185954	0.718962	75.9769	83.0477	-0.126627	0.478441	0.999695	Nupr1l	5	129908540	129913789	+	2489	protein_coding	nuclear protein transcriptional regulator 1 like [Source:MGI Symbol;Acc:MGI:1923099]	-
ENSMUSG00000014195	1749.86	1645.28	0.0888066	0.426568	0.973187	1808.01	1800.09	0.00625589	0.921146	0.985949	1662.13	1775.88	-0.095152	0.186108	0.719064	1760.42	1791.41	-0.0252939	0.655337	0.999695	Dnajc7	11	100582818	100620168	-	4863	protein_coding	DnaJ heat shock protein family (Hsp40) member C7 [Source:MGI Symbol;Acc:MGI:1928373]	-
ENSMUSG00000039968	898.966	1031.93	-0.19878	0.161583	0.973187	929.566	924.578	0.00772098	0.937491	0.989792	1003.15	912.346	0.136182	0.18609	0.719064	955.022	920.205	0.0536303	0.4764	0.999695	Rsbn1l	5	20893028	20956398	-	12676	protein_coding	round spermatid basic protein 1-like [Source:MGI Symbol;Acc:MGI:3036237]	-
ENSMUSG00000038354	76.3102	62.9897	0.27612	0.158554	0.973187	58.4394	78.506	-0.423857	0.0200614	0.300942	65.0031	77.4482	-0.249425	0.186339	0.719587	76.4395	78.1203	-0.0296105	0.871241	0.999695	Ankrd35	3	96670131	96691032	+	4081	protein_coding	ankyrin repeat domain 35 [Source:MGI Symbol;Acc:MGI:2442590]	-
ENSMUSG00000038332	1186.5	1274.19	-0.103151	0.179258	0.973187	1222.2	1220.64	0.00193176	0.978107	0.996844	1288.52	1204.19	0.0975688	0.186486	0.719763	1296.13	1214.66	0.0938992	0.122073	0.999695	Sesn1	10	41809935	41908424	+	3982	protein_coding	sestrin 1 [Source:MGI Symbol;Acc:MGI:2155278]	-
ENSMUSG00000044197	410.357	370.676	0.147665	0.399114	0.973187	457.146	422.116	0.114103	0.341706	0.835318	367.865	416.44	-0.177732	0.186608	0.720001	446.624	420.11	0.0877071	0.432047	0.999695	Gpr146	5	139377697	139396415	+	6786	protein_coding	G protein-coupled receptor 146 [Source:MGI Symbol;Acc:MGI:1933113]	-
ENSMUSG00000075330	535.702	500.063	0.0992181	0.445865	0.973187	564.688	551.225	0.0349675	0.806377	0.968199	485.149	543.687	-0.163767	0.186639	0.720001	569.081	548.46	0.053104	0.609544	0.999695	A930003A15Rik	16	19876567	19884274	-	1126	lincRNA	RIKEN cDNA A930003A15 gene [Source:MGI Symbol;Acc:MGI:1915412]	-
ENSMUSG00000031673	599.289	654.351	-0.126251	0.29497	0.973187	623.103	616.457	0.0150619	0.886673	0.980335	654.15	608.209	0.103975	0.187179	0.720399	604.047	613.502	-0.022395	0.762451	0.999695	Cdh11	8	102632095	102785642	-	8904	protein_coding	cadherin 11 [Source:MGI Symbol;Acc:MGI:99217]	-
ENSMUSG00000027936	915.37	833.23	0.135326	0.456163	0.973187	937.119	941.561	-0.00728379	0.908189	0.983349	994.583	928.965	0.0991263	0.187571	0.721002	933.113	937.086	-0.00646928	0.922327	0.999695	Crtc2	3	90254163	90264125	+	4094	protein_coding	CREB regulated transcription coactivator 2 [Source:MGI Symbol;Acc:MGI:1921593]	-
ENSMUSG00000001138	654.225	611.3	0.0974808	0.408015	0.973187	664.601	672.929	-0.0180314	0.820151	0.970899	711.076	663.957	0.0988251	0.187681	0.721056	642.491	669.721	-0.0598781	0.359514	0.999695	Cnnm3	1	36511867	36528237	+	6420	protein_coding	cyclin M3 [Source:MGI Symbol;Acc:MGI:2151055]	-
ENSMUSG00000064127	1029.27	1162.01	-0.174867	0.387643	0.973187	977.634	1058.15	-0.114253	0.522651	0.910031	1207.52	1044.53	0.209017	0.187813	0.721316	988.999	1053.48	-0.0910844	0.51127	0.999695	Med14	X	12675369	12762073	-	8763	protein_coding	mediator complex subunit 14 [Source:MGI Symbol;Acc:MGI:1349442]	-
ENSMUSG00000022378	1059.09	1168.94	-0.142255	0.212922	0.973187	1209.19	1089.47	0.15048	0.0229872	0.32179	1158.33	1074.87	0.10767	0.188279	0.72201	1111.53	1084.21	0.0360262	0.573969	0.999695	Fam49b	15	63929097	64060478	-	11412	protein_coding	family with sequence similarity 49, member B [Source:MGI Symbol;Acc:MGI:1923520]	-
ENSMUSG00000028164	101.317	93.2593	0.120512	0.442647	0.973187	119.79	104.233	0.200008	0.14764	0.672822	89.309	102.826	-0.202026	0.188469	0.72201	99.6416	103.723	-0.0588993	0.655086	0.999695	Manba	3	135485611	135571404	+	6971	protein_coding	mannosidase, beta A, lysosomal [Source:MGI Symbol;Acc:MGI:88175]	-
ENSMUSG00000040435	244.881	199.001	0.298989	0.148303	0.973187	219.464	251.99	-0.199601	0.258591	0.783645	212.629	248.522	-0.225582	0.188649	0.72201	229.038	250.735	-0.131413	0.408038	0.999695	Ppp1r15a	7	45522916	45526268	-	2937	protein_coding	protein phosphatase 1, regulatory subunit 15A [Source:MGI Symbol;Acc:MGI:1927072]	-
ENSMUSG00000038518	1593.54	1684.61	-0.0800716	0.347362	0.973187	1543.94	1639.09	-0.0861999	0.290669	0.807711	1750.04	1617.28	0.113853	0.188594	0.72201	1666.47	1631.25	0.0307824	0.626753	0.999695	Jarid2	13	44729474	44921643	+	9715	protein_coding	jumonji, AT rich interactive domain 2 [Source:MGI Symbol;Acc:MGI:104813]	ARID
ENSMUSG00000052812	1878.97	2142.61	-0.189309	0.160706	0.973187	1759.01	1932.21	-0.135563	0.325468	0.829629	2129.83	1906.89	0.159277	0.188183	0.72201	1799.91	1923.31	-0.0957762	0.294225	0.999695	Atad2b	12	4917353	5047394	+	15110	protein_coding	ATPase family, AAA domain containing 2B [Source:MGI Symbol;Acc:MGI:2444798]	-
ENSMUSG00000027177	3618.76	4151.48	-0.198101	0.165271	0.973187	3427.24	3721.44	-0.118837	0.344816	0.837728	4087.13	3672.62	0.154179	0.188187	0.72201	3777.98	3704.15	0.0284883	0.757183	0.999695	Hipk3	2	104426481	104494446	-	7987	protein_coding	homeodomain interacting protein kinase 3 [Source:MGI Symbol;Acc:MGI:1314882]	-
ENSMUSG00000021000	860.059	964.846	-0.165651	0.219288	0.973187	930.308	884.61	0.0727289	0.432646	0.873924	951.895	872.89	0.124647	0.188154	0.72201	868.324	880.383	-0.0199712	0.84179	0.999695	Mia2	12	59095799	59191583	+	11239	protein_coding	melanoma inhibitory activity 2 [Source:MGI Symbol;Acc:MGI:2159614]	-
ENSMUSG00000034659	587.644	510.359	0.203121	0.286327	0.973187	619.269	604.695	0.0343155	0.742156	0.95793	541.225	596.399	-0.140488	0.188795	0.72201	617.579	601.664	0.0375449	0.708753	0.999695	Tmem109	19	10870660	10882001	-	3798	protein_coding	transmembrane protein 109 [Source:MGI Symbol;Acc:MGI:1915789]	-
ENSMUSG00000024913	221.132	199.948	0.146327	0.29165	0.973187	229.326	227.398	0.0115047	0.934686	0.989228	195.659	224.409	-0.198101	0.188624	0.72201	212.102	226.361	-0.0937026	0.375617	0.999695	Lrp5	19	3584828	3686564	-	9738	protein_coding	low density lipoprotein receptor-related protein 5 [Source:MGI Symbol;Acc:MGI:1278315]	-
ENSMUSG00000036371	3616.66	3756.77	-0.0547904	0.473425	0.973187	3524.86	3720.56	-0.0780074	0.300006	0.813845	3468.81	3670.4	-0.0816874	0.189215	0.722633	3709.79	3702.61	0.00265532	0.961104	0.999695	Serbp1	6	67238176	67297736	+	20117	protein_coding	serpine1 mRNA binding protein 1 [Source:MGI Symbol;Acc:MGI:1914120]	-
ENSMUSG00000041633	41.6884	51.2121	-0.293391	0.402856	0.973187	50.019	42.8421	0.220364	0.373273	0.851022	54.9721	42.3023	0.378238	0.189189	0.722633	55.4729	42.6656	0.377117	0.139517	0.999695	Kctd12b	X	153685154	153696391	-	4906	protein_coding	potassium channel tetramerisation domain containing 12b [Source:MGI Symbol;Acc:MGI:2444667]	-
ENSMUSG00000030470	21.6536	26.8591	-0.313097	0.365751	0.973187	29.5361	22.2814	0.407861	0.135218	0.657164	30.1569	21.9785	0.461582	0.189408	0.722757	24.13	22.1673	0.122057	0.701422	0.999695	Csrp3	7	48830398	48848033	-	2671	protein_coding	cysteine and glycine-rich protein 3 [Source:MGI Symbol;Acc:MGI:1330824]	-
ENSMUSG00000004558	1462.55	1563.94	-0.0967956	0.279939	0.973187	1630.9	1504.7	0.116296	0.20037	0.73239	1580.03	1484.33	0.0902822	0.189298	0.722757	1618.75	1497.31	0.112611	0.112213	0.999695	Ndrg2	14	51905271	51914158	-	3397	protein_coding	N-myc downstream regulated gene 2 [Source:MGI Symbol;Acc:MGI:1352498]	-
ENSMUSG00000025102	124.704	110.032	0.178699	0.279693	0.973187	118.358	128.319	-0.115042	0.477082	0.893667	108.788	126.564	-0.217446	0.189374	0.722757	124.363	127.673	-0.0362779	0.79689	0.999695	3110040N11Rik	7	81782182	81789478	-	1231	protein_coding	RIKEN cDNA 3110040N11 gene [Source:MGI Symbol;Acc:MGI:1914540]	-
ENSMUSG00000058174	98.7188	110.004	-0.156218	0.406428	0.973187	115.095	101.494	0.181124	0.347062	0.839146	117.153	100.177	0.224259	0.189736	0.723129	109.139	101.048	0.110259	0.51499	0.999695	Gm5148	3	37714190	37724490	-	3901	protein_coding	predicted gene 5148 [Source:MGI Symbol;Acc:MGI:3646006]	-
ENSMUSG00000021185	86.4381	76.3512	0.177932	0.373173	0.973187	95.4547	88.919	0.102303	0.54009	0.916522	73.0779	87.7154	-0.266776	0.189649	0.723129	81.3768	88.4981	-0.120535	0.49266	0.999695	Dglucy	12	100779057	100896981	+	4599	protein_coding	D-glutamate cyclase [Source:MGI Symbol;Acc:MGI:2444813]	-
ENSMUSG00000020659	320.396	349.636	-0.125702	0.483845	0.973187	310.1	329.4	-0.0872862	0.601345	0.932699	375.385	325.144	0.206549	0.189834	0.723156	324.201	327.937	-0.0165354	0.900556	0.999695	Cbll1	12	31484829	31499616	-	4007	protein_coding	Casitas B-lineage lymphoma-like 1 [Source:MGI Symbol;Acc:MGI:2144842]	-
ENSMUSG00000039621	359.283	315.987	0.186302	0.170322	0.973187	476.308	369.643	0.365637	0.0114572	0.224877	407.48	364.627	0.161548	0.190006	0.723199	375.063	367.836	0.0282997	0.786046	0.999695	Prex1	2	166566342	166713832	-	10266	protein_coding	phosphatidylinositol-3,4,5-trisphosphate-dependent Rac exchange factor 1 [Source:MGI Symbol;Acc:MGI:3040696]	-
ENSMUSG00000110405	16.7895	12.5013	0.429259	0.406012	0.973187	11.7358	17.2685	-0.55098	0.197375	0.728425	10.9771	17.0404	-0.643635	0.189984	0.723199	16.0873	17.1859	-0.0918696	0.815897	0.999695	Gm45534	8	57604818	57607156	-	2339	TEC	predicted gene 45534 [Source:MGI Symbol;Acc:MGI:5791370]	-
ENSMUSG00000031617	885.342	964.02	-0.122711	0.389821	0.973187	945.177	910.594	0.0537339	0.677149	0.946696	984.709	898.548	0.13168	0.190415	0.723987	892.89	906.25	-0.0213024	0.797354	0.999695	Tmem184c	8	77595982	77610698	-	2723	protein_coding	transmembrane protein 184C [Source:MGI Symbol;Acc:MGI:2384562]	-
ENSMUSG00000097827	56.5494	47.3372	0.255971	0.346675	0.973187	41.6324	58.1673	-0.484571	0.040526	0.42457	44.4223	57.3885	-0.36583	0.190576	0.724322	52.5752	57.8888	-0.139241	0.554571	0.999695	5330439K02Rik	15	100459740	100468691	-	2312	bidirectional_promoter_lncRNA	RIKEN cDNA 5330439K02 gene [Source:MGI Symbol;Acc:MGI:1925532]	-
ENSMUSG00000035133	2608.28	3203.78	-0.296628	0.17603	0.973187	2584.66	2682.04	-0.0533851	0.74118	0.957857	3056.81	2647.04	0.20747	0.19075	0.724617	2600.2	2669.78	-0.0380783	0.729092	0.999695	Arhgap5	12	52503972	52571975	+	10887	protein_coding	Rho GTPase activating protein 5 [Source:MGI Symbol;Acc:MGI:1332637]	-
ENSMUSG00000030275	5483.22	5989.03	-0.127271	0.215293	0.973187	5310.93	5639.5	-0.0866266	0.491372	0.899103	6039.19	5564.83	0.117895	0.19091	0.724692	5698.06	5612.87	0.0217586	0.715249	0.999695	Etnk1	6	143167221	143232307	+	14151	protein_coding	ethanolamine kinase 1 [Source:MGI Symbol;Acc:MGI:1922570]	-
ENSMUSG00000053870	365.621	418.773	-0.195144	0.29106	0.973187	393.003	376.014	0.0634266	0.666554	0.944298	418.279	371.048	0.171159	0.190966	0.724727	394.498	374.277	0.075369	0.453134	0.999695	Fpgt	3	155084918	155093403	-	6282	protein_coding	fucose-1-phosphate guanylyltransferase [Source:MGI Symbol;Acc:MGI:1922790]	-
ENSMUSG00000031170	20.2221	15.6138	0.373882	0.29191	0.973187	23.8914	20.809	0.204107	0.486897	0.897454	27.3107	20.527	0.416095	0.191187	0.724995	28.8701	20.7014	0.482294	0.190189	0.999695	Slc38a5	X	8271133	8280179	+	2241	protein_coding	solute carrier family 38, member 5 [Source:MGI Symbol;Acc:MGI:2148066]	-
ENSMUSG00000079051	35.219	30.4416	0.207593	0.462883	0.973187	22.8031	36.2059	-0.667644	0.0100879	0.207773	27.2744	35.742	-0.38229	0.191705	0.725127	33.6009	36.0461	-0.102914	0.696763	0.999695	Gm14025	2	129025073	129048172	-	4242	protein_coding	predicted gene 14025 [Source:MGI Symbol;Acc:MGI:3649276]	-
ENSMUSG00000022309	16.7289	22.2109	-0.403685	0.309521	0.973187	27.8658	17.1963	0.692769	0.018234	0.28424	24.1018	16.9754	0.503802	0.191303	0.725127	25.9764	17.1232	0.59718	0.049839	0.999695	Angpt1	15	42424723	42676977	-	5205	protein_coding	angiopoietin 1 [Source:MGI Symbol;Acc:MGI:108448]	-
ENSMUSG00000107176	431.988	383.065	0.173929	0.420173	0.973187	471.167	444.633	0.083503	0.64435	0.94103	359.829	438.437	-0.284935	0.191546	0.725127	396.042	442.331	-0.159751	0.307795	0.999695	Gm9794	6	66875321	66875743	-	423	processed_pseudogene	predicted pseudogene 9794 [Source:MGI Symbol;Acc:MGI:3642653]	-
ENSMUSG00000070002	561.505	484.878	0.211265	0.188789	0.973187	569.48	577.602	-0.0203179	0.833975	0.972958	617.345	569.854	0.117027	0.191621	0.725127	593.233	574.831	0.0456809	0.478023	0.999695	Ell	8	70539457	70592858	+	3108	protein_coding	elongation factor RNA polymerase II [Source:MGI Symbol;Acc:MGI:109377]	-
ENSMUSG00000045377	15.7175	10.7164	0.547176	0.230991	0.973187	23.2834	16.1736	0.53103	0.10945	0.620521	10.7811	15.9516	-0.567604	0.192078	0.725366	13.4735	16.0927	-0.253477	0.484777	0.999695	Tmem88	11	69396519	69398234	-	1582	protein_coding	transmembrane protein 88 [Source:MGI Symbol;Acc:MGI:1914270]	-
ENSMUSG00000025395	156.438	171.504	-0.133362	0.418598	0.973187	180.319	160.947	0.165864	0.244104	0.768186	185.303	158.785	0.222061	0.192227	0.725366	169.016	160.141	0.0798836	0.549843	0.999695	Prim1	10	128015168	128030037	+	3868	protein_coding	DNA primase, p49 subunit [Source:MGI Symbol;Acc:MGI:97757]	-
ENSMUSG00000039728	433.961	459.92	-0.0839846	0.495914	0.973187	393.489	446.301	-0.18189	0.279376	0.80029	498.178	440.398	0.176689	0.191996	0.725366	442.504	444.222	-0.00551887	0.960175	0.999695	Slc6a5	7	49910146	49963856	+	7203	protein_coding	solute carrier family 6 (neurotransmitter transporter, glycine), member 5 [Source:MGI Symbol;Acc:MGI:105090]	-
ENSMUSG00000080848	24.6144	18.8342	0.384871	0.419891	0.973187	19.907	25.3523	-0.34889	0.475321	0.892791	15.9688	24.9782	-0.642959	0.192007	0.725366	22.7267	25.215	-0.151814	0.691269	0.999695	Gm9385	9	116040593	116041064	-	472	processed_pseudogene	predicted pseudogene 9385 [Source:MGI Symbol;Acc:MGI:3646182]	-
ENSMUSG00000091905	49.0604	65.7264	-0.421898	0.1743	0.973187	54.6549	50.4593	0.117859	0.619299	0.937851	62.5666	49.7922	0.327641	0.192294	0.725366	41.5036	50.222	-0.272664	0.281676	0.999695	Gm6395	12	64786311	64787001	+	691	processed_pseudogene	predicted gene 6395 [Source:MGI Symbol;Acc:MGI:3645295]	-
ENSMUSG00000032537	386.607	414.651	-0.101909	0.38116	0.973187	417.028	397.68	0.0690326	0.519955	0.908756	430.696	392.357	0.134358	0.192413	0.725612	374.814	395.781	-0.0779708	0.437993	0.999695	Ephb1	9	101922128	102354693	-	7002	protein_coding	Eph receptor B1 [Source:MGI Symbol;Acc:MGI:1096337]	-
ENSMUSG00000069565	926.794	789.563	0.230948	0.23285	0.973187	915.443	953.477	-0.0587054	0.646598	0.941091	850.614	940.553	-0.14479	0.192685	0.726148	1000.61	948.859	0.0762471	0.369908	0.999695	Dazap1	10	80261486	80288408	+	2944	protein_coding	DAZ associated protein 1 [Source:MGI Symbol;Acc:MGI:1917498]	-
ENSMUSG00000021991	1054.54	1121.75	-0.0894114	0.487677	0.973187	1068.11	1084.73	-0.022109	0.844977	0.975426	1180.46	1070.3	0.140995	0.192658	0.726148	1109.28	1079.48	0.0394406	0.677735	0.999695	Cacna2d3	14	28904943	29721864	-	8720	protein_coding	calcium channel, voltage-dependent, alpha2/delta subunit 3 [Source:MGI Symbol;Acc:MGI:1338890]	-
ENSMUSG00000004707	21.769	13.3033	0.71502	0.262505	0.973187	48.8427	22.4168	1.1263	0.00247738	0.0898357	13.5391	22.0999	-0.702482	0.192756	0.72626	29.2519	22.2894	0.392133	0.254167	0.999695	Ly9	1	171588624	171607410	-	3307	protein_coding	lymphocyte antigen 9 [Source:MGI Symbol;Acc:MGI:96885]	-
ENSMUSG00000001027	460.843	428.635	0.104326	0.497645	0.973187	342.292	474.043	-0.469118	0.000130786	0.0139314	404.4	467.755	-0.20982	0.192913	0.726305	463.163	471.713	-0.0255872	0.827438	0.999695	Scn4a	11	106318592	106353288	-	7041	protein_coding	sodium channel, voltage-gated, type IV, alpha [Source:MGI Symbol;Acc:MGI:98250]	-
ENSMUSG00000030629	1501.45	1590.43	-0.08318	0.277081	0.973187	1666.67	1544.58	0.10988	0.0853075	0.570726	1616.05	1523.84	0.0848932	0.193453	0.726732	1640.15	1537.06	0.0935127	0.105448	0.999695	Zfand6	7	84613766	84689959	-	4508	protein_coding	zinc finger, AN1-type domain 6 [Source:MGI Symbol;Acc:MGI:1929510]	-
ENSMUSG00000037747	1659.18	1786.89	-0.107252	0.1753	0.973187	1829.37	1706.59	0.100069	0.212142	0.745358	1814.13	1683.84	0.106974	0.193375	0.726732	1700.27	1698.51	0.00147001	0.979176	0.999695	Phyhipl	10	70557682	70655965	-	9732	protein_coding	phytanoyl-CoA hydroxylase interacting protein-like [Source:MGI Symbol;Acc:MGI:1918161]	-
ENSMUSG00000061607	1344.53	1199.43	0.164621	0.169078	0.973187	1300.63	1382.79	-0.0883685	0.363055	0.847615	1493.41	1364.54	0.130433	0.193936	0.7275	1351.17	1376.28	-0.0264908	0.748092	0.999695	Mdc1	17	35841515	35859670	+	7421	protein_coding	mediator of DNA damage checkpoint 1 [Source:MGI Symbol;Acc:MGI:3525201]	-
ENSMUSG00000041702	1202.49	1337.98	-0.153932	0.349493	0.973187	1152.14	1236.36	-0.101884	0.49352	0.900721	1376.34	1220.36	0.173392	0.193902	0.7275	1229.89	1230.78	-0.00103251	0.992853	0.999695	Btbd7	12	102780797	102878471	-	16456	protein_coding	BTB (POZ) domain containing 7 [Source:MGI Symbol;Acc:MGI:1917858]	-
ENSMUSG00000060579	10.5068	8.28855	0.345934	0.500199	0.973187	16.1268	10.8082	0.573807	0.163259	0.692014	16.2673	10.6616	0.611073	0.194117	0.727602	12.4738	10.7565	0.21131	0.636714	0.999695	Fhit	14	9550092	11162035	-	1491	protein_coding	fragile histidine triad gene [Source:MGI Symbol;Acc:MGI:1277947]	-
ENSMUSG00000046380	172.914	159.569	0.114966	0.498455	0.973187	164.55	177.961	-0.112506	0.395649	0.861981	200.853	175.502	0.19611	0.194137	0.727602	186.65	177.043	0.0760202	0.587704	0.999695	Jrk	15	74702301	74709535	-	5853	protein_coding	jerky [Source:MGI Symbol;Acc:MGI:106214]	-
ENSMUSG00000020128	927.615	1000.47	-0.10873	0.425216	0.973187	991.279	954.219	0.0549256	0.479871	0.893985	1003.84	941.447	0.0921611	0.194083	0.727602	919.191	949.595	-0.0469849	0.442814	0.999695	Vps54	11	21239281	21321136	+	7515	protein_coding	VPS54 GARP complex subunit [Source:MGI Symbol;Acc:MGI:2178798]	-
ENSMUSG00000029650	384.145	437.902	-0.188814	0.148828	0.973187	408.409	395.069	0.0483036	0.646169	0.94103	428.364	389.851	0.135529	0.19437	0.728111	424.502	393.224	0.111223	0.223517	0.999695	Slc46a3	5	147878437	147894815	-	2458	protein_coding	solute carrier family 46, member 3 [Source:MGI Symbol;Acc:MGI:1918956]	-
ENSMUSG00000027165	288.698	319.681	-0.14617	0.210323	0.973187	306.049	296.979	0.0438526	0.701232	0.952352	268.856	292.988	-0.123874	0.194355	0.728111	292.247	295.556	-0.0167133	0.863163	0.999695	B230118H07Rik	2	101560781	101649532	-	4289	protein_coding	RIKEN cDNA B230118H07 gene [Source:MGI Symbol;Acc:MGI:1915420]	-
ENSMUSG00000085442	54.1089	37.1453	0.538599	0.139381	0.973187	48.3777	55.6692	-0.203027	0.416747	0.8678	42.8453	54.9147	-0.352429	0.194546	0.728649	51.3465	55.3973	-0.112317	0.582037	0.999695	Gm3362	15	37943327	37943792	-	466	processed_pseudogene	predicted pseudogene 3362 [Source:MGI Symbol;Acc:MGI:3781540]	-
ENSMUSG00000011256	63.444	74.5551	-0.231352	0.250023	0.973187	90.3323	65.2328	0.467825	0.0368746	0.406432	78.321	64.385	0.28244	0.19472	0.728652	72.5894	64.9391	0.159555	0.442425	0.999695	Adam19	11	46055992	46147343	+	7115	protein_coding	a disintegrin and metallopeptidase domain 19 (meltrin beta) [Source:MGI Symbol;Acc:MGI:105377]	-
ENSMUSG00000049717	234.102	215.373	0.119984	0.397851	0.973187	205.458	240.735	-0.229225	0.172639	0.703912	211.579	237.582	-0.16759	0.194741	0.728652	239.205	239.627	-0.00161583	0.990083	0.999695	Lig4	8	9969049	9977686	-	5202	protein_coding	ligase IV, DNA, ATP-dependent [Source:MGI Symbol;Acc:MGI:1335098]	-
ENSMUSG00000061039	12.3544	17.4202	-0.494399	0.277068	0.973187	18.4936	12.7114	0.542422	0.112805	0.62502	7.92979	12.5396	-0.657064	0.195044	0.728895	21.4058	12.6473	0.761487	0.0179226	0.999695	Olfr920	9	38752299	38760117	+	5711	protein_coding	olfactory receptor 920 [Source:MGI Symbol;Acc:MGI:3030754]	-
ENSMUSG00000057147	451.171	497.051	-0.139311	0.349878	0.973187	490.767	463.932	0.0808288	0.47357	0.892154	509.087	457.866	0.153418	0.195232	0.728895	490.999	461.819	0.0884016	0.360799	0.999695	Dph6	2	114516416	114654964	-	7407	protein_coding	diphthamine biosynthesis 6 [Source:MGI Symbol;Acc:MGI:1913882]	-
ENSMUSG00000106678	341.36	293.737	0.217397	0.144771	0.973187	366.204	351.104	0.0604629	0.689662	0.950341	306.283	346.439	-0.177181	0.195133	0.728895	321.863	349.428	-0.118701	0.283613	0.999695	Gm43457	5	34487314	34489722	+	2409	TEC	predicted gene 43457 [Source:MGI Symbol;Acc:MGI:5663594]	-
ENSMUSG00000045776	3509.72	3875	-0.142766	0.206676	0.973187	3488.11	3609.25	-0.049284	0.73899	0.957454	3899.62	3561.78	0.130609	0.195312	0.728895	3587.92	3592.67	-0.00195488	0.977224	0.999695	Lrtm1	14	29018208	29033645	+	7939	protein_coding	leucine-rich repeats and transmembrane domains 1 [Source:MGI Symbol;Acc:MGI:2442106]	-
ENSMUSG00000038535	852.58	914.657	-0.101368	0.44203	0.973187	861.238	876.803	-0.0258889	0.819846	0.970899	951.301	865.287	0.136581	0.195286	0.728895	862.834	872.69	-0.016161	0.870758	0.999695	Zfp280d	9	72274860	72363777	+	19017	protein_coding	zinc finger protein 280D [Source:MGI Symbol;Acc:MGI:2384583]	-
ENSMUSG00000027466	1482.36	1351.17	0.133553	0.356177	0.973187	1535.44	1525.17	0.00970404	0.915399	0.984837	1391.06	1504.43	-0.112719	0.195129	0.728895	1458.99	1517.65	-0.0571153	0.427993	0.999695	Rbck1	2	152316334	152332653	-	4601	protein_coding	RanBP-type and C3HC4-type zinc finger containing 1 [Source:MGI Symbol;Acc:MGI:1344372]	-
ENSMUSG00000020646	402.445	440.904	-0.131368	0.36839	0.973187	465.742	413.835	0.17029	0.173707	0.704764	450.742	408.425	0.142206	0.196145	0.728985	420.71	411.94	0.030749	0.753123	0.999695	Mboat2	12	24830879	24964397	+	9566	protein_coding	membrane bound O-acyltransferase domain containing 2 [Source:MGI Symbol;Acc:MGI:1914466]	-
ENSMUSG00000009535	877.663	962.218	-0.132689	0.257721	0.973187	830.247	902.798	-0.121007	0.193975	0.725475	826.177	890.738	-0.109187	0.196163	0.728985	900.601	898.468	0.00389772	0.952634	0.999695	Rnmt	18	68300355	68324852	+	7339	protein_coding	RNA (guanine-7-) methyltransferase [Source:MGI Symbol;Acc:MGI:1915147]	-
ENSMUSG00000025104	1256.91	1426.01	-0.181884	0.167006	0.973187	1341.11	1292.7	0.0529876	0.504029	0.904405	1369.85	1275.61	0.10238	0.196221	0.728985	1262.87	1286.63	-0.0268688	0.661244	0.999695	Hdgfl3	7	81881251	81934473	-	9575	protein_coding	HDGF like 3 [Source:MGI Symbol;Acc:MGI:1352760]	-
ENSMUSG00000039704	872.102	993.558	-0.187938	0.369529	0.973187	847.788	896.833	-0.0812071	0.595367	0.93024	998.118	885.091	0.173199	0.196223	0.728985	883.516	892.664	-0.0145401	0.89369	0.999695	Lmbrd2	15	9140550	9202483	+	8589	protein_coding	LMBR1 domain containing 2 [Source:MGI Symbol;Acc:MGI:2444173]	-
ENSMUSG00000083674	38.6058	30.5212	0.339237	0.217862	0.973187	37.1913	39.7057	-0.0969833	0.685525	0.94931	31.0497	39.1789	-0.340785	0.195647	0.728985	30.6943	39.5191	-0.366245	0.0955759	0.999695	Zfp133-ps	2	144459280	144500267	+	3113	transcribed_unitary_pseudogene	zinc finger protein 133, pseudogene [Source:MGI Symbol;Acc:MGI:2176612]	-
ENSMUSG00000001751	280.499	246.037	0.188064	0.202541	0.973187	292.853	288.576	0.0219493	0.856801	0.977086	255.341	284.668	-0.15542	0.195608	0.728985	282.599	287.173	-0.0236493	0.820572	0.999695	Naglu	11	101070012	101077672	+	2658	protein_coding	alpha-N-acetylglucosaminidase (Sanfilippo disease IIIB) [Source:MGI Symbol;Acc:MGI:1351641]	-
ENSMUSG00000021843	4253.58	4667.3	-0.133889	0.153469	0.973187	4328.38	4374.73	-0.0153796	0.870494	0.97848	4698.31	4316.92	0.122002	0.195936	0.728985	4277.72	4354.1	-0.0255435	0.704569	0.999695	Ktn1	14	47648448	47739894	+	12912	protein_coding	kinectin 1 [Source:MGI Symbol;Acc:MGI:109153]	-
ENSMUSG00000045752	341.407	287.042	0.249986	0.398396	0.973187	358.941	351.481	0.030483	0.88694	0.980418	289.669	346.499	-0.257648	0.1955	0.728985	364.906	349.616	0.06162	0.710033	0.999695	Tssc4	7	143069249	143071093	+	1845	protein_coding	tumor-suppressing subchromosomal transferable fragment 4 [Source:MGI Symbol;Acc:MGI:1861712]	-
ENSMUSG00000058709	624.165	533.95	0.224961	0.309455	0.973187	682.775	642.444	0.0879663	0.598846	0.931745	556.417	633.473	-0.186986	0.196277	0.728995	655.541	639.113	0.0366267	0.778707	0.999695	Egln2	7	27158658	27166802	-	2800	protein_coding	egl-9 family hypoxia-inducible factor 2 [Source:MGI Symbol;Acc:MGI:1932287]	-
ENSMUSG00000037822	1364.6	1482.76	-0.119691	0.271783	0.973187	1392.77	1403.51	-0.0111603	0.902577	0.982344	1482.05	1384.92	0.0977551	0.196352	0.728995	1444.57	1396.87	0.0484485	0.456324	0.999695	Smim14	5	65446844	65537184	-	15976	protein_coding	small integral membrane protein 14 [Source:MGI Symbol;Acc:MGI:1915802]	-
ENSMUSG00000050812	2048.43	2302.28	-0.168467	0.19907	0.973187	2029.42	2106.66	-0.05395	0.611703	0.935561	2291.42	2078.92	0.140246	0.196964	0.729569	2098.54	2096.8	0.00132689	0.986499	0.999695	Ecpas	4	58798911	58912749	-	11447	protein_coding	Ecm29 proteasome adaptor and scaffold [Source:MGI Symbol;Acc:MGI:2140220]	-
ENSMUSG00000023286	700.212	639.334	0.13086	0.444241	0.973187	721.338	720.453	0.00189671	0.984079	0.997817	652.099	710.648	-0.124271	0.196952	0.729569	713.253	716.875	-0.00737178	0.924403	0.999695	Ube2j2	4	155943831	155959604	+	4409	protein_coding	ubiquitin-conjugating enzyme E2J 2 [Source:MGI Symbol;Acc:MGI:2153608]	-
ENSMUSG00000042650	3273.09	3515.09	-0.102761	0.141508	0.973187	3057.3	3366.76	-0.1392	0.152834	0.679298	3133.2	3321.71	-0.0846435	0.197144	0.729657	3421.1	3350.73	0.0298499	0.646663	0.999695	Alkbh5	11	60536381	60558512	+	5987	protein_coding	alkB homolog 5, RNA demethylase [Source:MGI Symbol;Acc:MGI:2144489]	-
ENSMUSG00000035674	363.801	288.367	0.334788	0.248197	0.973187	375.072	374.49	0.00216073	0.991603	0.998935	305.952	369.232	-0.270593	0.197255	0.729927	405.383	372.523	0.121576	0.461497	0.999695	Ndufa3	7	3617373	3620327	+	1022	protein_coding	NADH:ubiquinone oxidoreductase subunit A3 [Source:MGI Symbol;Acc:MGI:1913341]	-
ENSMUSG00000033909	1173.89	1099.49	0.0945198	0.351447	0.973187	1024.06	1207.24	-0.237512	0.000926962	0.0493685	1107.4	1191.32	-0.105613	0.197389	0.730065	1192.73	1201.63	-0.0108019	0.871392	0.999695	Usp36	11	118259651	118290244	-	7689	protein_coding	ubiquitin specific peptidase 36 [Source:MGI Symbol;Acc:MGI:1919594]	-
ENSMUSG00000034647	3371.89	3707.32	-0.136768	0.425098	0.973187	3402.07	3467.25	-0.0274007	0.853011	0.976853	3871.11	3422.05	0.177771	0.197356	0.730065	3362.31	3451.28	-0.0376785	0.715794	0.999695	Ankrd12	17	65965698	66077089	-	13748	protein_coding	ankyrin repeat domain 12 [Source:MGI Symbol;Acc:MGI:1914357]	-
ENSMUSG00000097715	252.623	288.562	-0.191435	0.324616	0.973187	243.786	259.829	-0.0920706	0.440966	0.877578	283.159	256.388	0.14521	0.197609	0.730661	235.279	258.593	-0.135473	0.18396	0.999695	Gpr137b-ps	13	12615057	12650388	-	4716	transcribed_unprocessed_pseudogene	G protein-coupled receptor 137B, pseudogene [Source:MGI Symbol;Acc:MGI:3710533]	-
ENSMUSG00000042599	1342.09	1477.68	-0.138728	0.426163	0.973187	1216.89	1380.05	-0.181596	0.213524	0.745925	1538.54	1362.03	0.175533	0.19774	0.731001	1278.55	1373.73	-0.103549	0.315151	0.999695	Kdm7a	6	39136623	39206789	-	10057	protein_coding	lysine (K)-specific demethylase 7A [Source:MGI Symbol;Acc:MGI:2443388]	-
ENSMUSG00000058571	166.784	188.903	-0.179399	0.464274	0.973187	159.923	171.453	-0.100547	0.691448	0.950494	201.611	169.257	0.252898	0.19784	0.731132	175.017	170.702	0.0358848	0.830705	0.999695	Gpc6	14	116925315	117976544	+	6425	protein_coding	glypican 6 [Source:MGI Symbol;Acc:MGI:1346322]	-
ENSMUSG00000022101	10.2765	5.95906	0.78407	0.187374	0.973187	9.81857	10.5884	-0.11236	0.810687	0.968508	6.27623	10.4308	-0.741869	0.198151	0.731877	11.8777	10.5263	0.170569	0.714517	0.999695	Fgf17	14	70636203	70642268	-	1689	protein_coding	fibroblast growth factor 17 [Source:MGI Symbol;Acc:MGI:1202401]	-
ENSMUSG00000008668	1873.63	1689.02	0.149543	0.482612	0.973187	2028.42	1928.96	0.0726077	0.717886	0.955311	1620.46	1901.69	-0.230787	0.19823	0.731972	1973.16	1918.63	0.0404575	0.778639	0.999695	Rps18	17	33951999	33956001	-	2491	protein_coding	ribosomal protein S18 [Source:MGI Symbol;Acc:MGI:98146]	-
ENSMUSG00000109108	45.7588	39.7096	0.207756	0.499937	0.973187	47.7674	47.0337	0.0204269	0.940202	0.989975	57.9928	46.4355	0.32082	0.198718	0.732932	48.7928	46.8331	0.0603443	0.803076	0.999695	Gm36371	7	6156516	6157618	+	1103	bidirectional_promoter_lncRNA	predicted gene, 36371 [Source:MGI Symbol;Acc:MGI:5595530]	-
ENSMUSG00000048304	287.51	326.899	-0.185139	0.218782	0.973187	271.77	295.656	-0.122084	0.453553	0.88351	325.748	291.773	0.157578	0.19907	0.733268	297.013	294.299	0.0125853	0.920543	0.999695	Slitrk3	3	73047265	73057803	-	4848	protein_coding	SLIT and NTRK-like family, member 3 [Source:MGI Symbol;Acc:MGI:2679447]	-
ENSMUSG00000032841	77.2458	67.6786	0.193789	0.485922	0.973187	99.4473	79.5047	0.321564	0.158227	0.688457	63.3025	78.4024	-0.307588	0.199467	0.733675	83.2745	79.0888	0.0726928	0.741948	0.999695	Prr5l	2	101714285	101883027	-	4967	protein_coding	proline rich 5 like [Source:MGI Symbol;Acc:MGI:1919696]	-
ENSMUSG00000051648	14.8649	20.8577	-0.487602	0.164823	0.973187	13.4242	15.3004	-0.191028	0.639247	0.940707	20.5881	15.0875	0.450946	0.199503	0.733675	11.2165	15.221	-0.435624	0.257544	0.999695	Kctd19	8	105382807	105413502	-	3048	protein_coding	potassium channel tetramerisation domain containing 19 [Source:MGI Symbol;Acc:MGI:3045294]	-
ENSMUSG00000044387	12.5466	8.65468	0.528977	0.371298	0.973187	7.8669	12.9174	-0.714574	0.10552	0.614074	8.48079	12.7358	-0.586516	0.200085	0.734846	11.1617	12.8469	-0.205183	0.599791	0.999695	2410080I02Rik	19	23134900	23135717	+	414	lincRNA	RIKEN cDNA 2410080I02 gene [Source:MGI Symbol;Acc:MGI:1915498]	-
ENSMUSG00000024422	1004.84	931.951	0.108638	0.377436	0.973187	983.892	1033.9	-0.0716261	0.488975	0.897821	935.879	1019.79	-0.123979	0.200026	0.734846	998.912	1028.79	-0.0426048	0.638284	0.999695	Dhx16	17	35879819	35892670	+	4094	protein_coding	DEAH (Asp-Glu-Ala-His) box polypeptide 16 [Source:MGI Symbol;Acc:MGI:1916442]	-
ENSMUSG00000055839	1026.09	940.258	0.126046	0.438952	0.973187	1253.2	1055.97	0.247052	0.152284	0.678245	904.732	1041.36	-0.202573	0.200617	0.734901	1073.9	1050.63	0.0315133	0.783892	0.999695	Elob	17	23824738	23829136	-	1398	protein_coding	elongin B [Source:MGI Symbol;Acc:MGI:1914923]	-
ENSMUSG00000019230	161.895	189.473	-0.225939	0.168338	0.973187	185.556	166.518	0.15631	0.284733	0.803332	186.943	164.314	0.186251	0.200477	0.734901	172.94	165.721	0.0624433	0.640865	0.999695	Lhx9	1	138825186	138848577	-	9494	protein_coding	LIM homeobox protein 9 [Source:MGI Symbol;Acc:MGI:1316721]	Homeobox
ENSMUSG00000037315	129.812	152.615	-0.231662	0.25226	0.973187	124.785	133.478	-0.0975278	0.516137	0.90822	152.313	131.73	0.207127	0.200434	0.734901	134.051	132.881	0.0119934	0.925302	0.999695	Jade3	X	20425688	20519939	+	5209	protein_coding	jade family PHD finger 3 [Source:MGI Symbol;Acc:MGI:2148019]	-
ENSMUSG00000108353	13.9492	8.41656	0.730621	0.275958	0.973187	12.582	14.3431	-0.183884	0.7368	0.95696	7.89748	14.1611	-0.847033	0.200543	0.734901	14.5998	14.2741	0.0395331	0.940117	0.999695	Gm45205	7	127993269	127996598	+	3330	TEC	predicted gene 45205 [Source:MGI Symbol;Acc:MGI:5753781]	-
ENSMUSG00000036368	82.4538	92.5909	-0.16512	0.456493	0.973187	87.3084	84.8062	0.0421299	0.822707	0.971246	69.6758	83.6863	-0.269251	0.20047	0.734901	80.4756	84.4005	-0.0693584	0.679154	0.999695	Rmdn2	17	79611863	79693192	+	4223	protein_coding	regulator of microtubule dynamics 2 [Source:MGI Symbol;Acc:MGI:2147043]	-
ENSMUSG00000033857	397.613	331.713	0.261036	0.198598	0.973187	355.391	409.117	-0.203048	0.0845642	0.567796	360.815	403.535	-0.160092	0.200694	0.734911	404.958	407.08	-0.00777718	0.932357	0.999695	Engase	11	118476829	118489209	+	5184	protein_coding	endo-beta-N-acetylglucosaminidase [Source:MGI Symbol;Acc:MGI:2443788]	-
ENSMUSG00000027259	953.185	1019.24	-0.096559	0.456908	0.973187	1005.95	980.198	0.0374473	0.681142	0.948392	1050.95	967.349	0.119452	0.20079	0.735031	964.277	975.671	-0.0170685	0.847286	0.999695	Adal	2	121140428	121156680	+	5317	protein_coding	adenosine deaminase-like [Source:MGI Symbol;Acc:MGI:1923144]	-
ENSMUSG00000038167	32.3638	26.7783	0.276101	0.41013	0.973187	41.1843	33.2747	0.306597	0.395114	0.861981	23.7151	32.8407	-0.469371	0.200967	0.735083	40.8876	33.1304	0.300822	0.297659	0.999695	Plekhg6	6	125362660	125380793	-	3299	protein_coding	pleckstrin homology domain containing, family G (with RhoGef domain) member 6 [Source:MGI Symbol;Acc:MGI:2682298]	-
ENSMUSG00000024970	274.465	230.275	0.252809	0.309226	0.973187	307.948	282.429	0.124555	0.452751	0.883218	238.093	278.536	-0.226266	0.200851	0.735083	286.137	281.021	0.0259384	0.868458	0.999695	Spindoc	19	7356464	7383026	-	3183	protein_coding	spindlin interactor and repressor of chromatin binding [Source:MGI Symbol;Acc:MGI:2147611]	-
ENSMUSG00000046722	436.169	385.389	0.178471	0.177065	0.973187	454.21	448.785	0.0171831	0.898795	0.981062	398.729	442.658	-0.149753	0.200923	0.735083	485.946	446.565	0.121641	0.199643	0.999695	Cdc42se1	3	95228732	95236409	+	3258	protein_coding	CDC42 small effector 1 [Source:MGI Symbol;Acc:MGI:1889510]	-
ENSMUSG00000030595	286.092	248.999	0.199793	0.267615	0.973187	296.041	294.393	0.00811411	0.948624	0.990973	255.492	290.347	-0.184714	0.200901	0.735083	280.711	292.922	-0.0611538	0.641314	0.999695	Nfkbib	7	28758251	28767512	-	2169	protein_coding	nuclear factor of kappa light polypeptide gene enhancer in B cells inhibitor, beta [Source:MGI Symbol;Acc:MGI:104752]	-
ENSMUSG00000039483	445.275	395.38	0.170971	0.414677	0.973187	411.021	458.185	-0.156725	0.182939	0.716951	401.016	451.907	-0.170993	0.201197	0.735103	453.389	455.897	-0.00775071	0.941617	0.999695	Asb6	2	30823097	30830333	-	5439	protein_coding	ankyrin repeat and SOCS box-containing 6 [Source:MGI Symbol;Acc:MGI:1919573]	-
ENSMUSG00000030062	1687.04	1607.07	0.0699603	0.478578	0.973187	1839.95	1735.74	0.0841609	0.32995	0.831037	1582.51	1712.14	-0.113301	0.201248	0.735103	1766.82	1727.19	0.0326624	0.64922	0.999695	Rpn1	6	88084482	88105304	+	4512	protein_coding	ribophorin I [Source:MGI Symbol;Acc:MGI:98084]	-
ENSMUSG00000074194	157.792	146.099	0.113282	0.498917	0.973187	147.596	162.322	-0.138511	0.382472	0.856127	138.747	160.142	-0.205609	0.201165	0.735103	156.424	161.539	-0.0482091	0.723264	0.999695	Zfp791	8	85108553	85123095	-	2946	protein_coding	zinc finger protein 791 [Source:MGI Symbol;Acc:MGI:3648473]	zf-C2H2
ENSMUSG00000002222	2972.37	3242.82	-0.125585	0.353371	0.973187	2915.12	3057.29	-0.0687092	0.517567	0.90822	3297.28	3016.72	0.128084	0.201397	0.735103	2990.54	3042.66	-0.0248338	0.702941	0.999695	Rmnd5a	6	71388634	71440637	-	6783	protein_coding	required for meiotic nuclear division 5 homolog A [Source:MGI Symbol;Acc:MGI:1915727]	-
ENSMUSG00000051331	258.252	290.98	-0.172224	0.402782	0.973187	260.215	265.476	-0.0287715	0.884309	0.979795	311.065	262.073	0.247497	0.201137	0.735103	243.712	264.316	-0.116572	0.509073	0.999695	Cacna1c	6	118587240	119196418	-	21191	protein_coding	calcium channel, voltage-dependent, L type, alpha 1C subunit [Source:MGI Symbol;Acc:MGI:103013]	-
ENSMUSG00000016018	1158.53	1337.14	-0.206668	0.160492	0.973187	1197.11	1191.6	0.00675774	0.933664	0.989228	1263.18	1175.79	0.102917	0.201077	0.735103	1207.41	1185.93	0.0261001	0.672313	0.999695	Skiv2l2	13	112867418	112927398	-	6404	protein_coding	superkiller viralicidic activity 2-like 2 (S. cerevisiae) [Source:MGI Symbol;Acc:MGI:1919448]	-
ENSMUSG00000024070	999.266	1080.52	-0.112532	0.379292	0.973187	936.724	1027.61	-0.13381	0.326976	0.829629	1106.37	1014.11	0.125061	0.201772	0.735308	922.977	1022.86	-0.148176	0.0706962	0.999695	Prkd3	17	78949405	79020816	-	11017	protein_coding	protein kinase D3 [Source:MGI Symbol;Acc:MGI:1922542]	-
ENSMUSG00000035469	926.915	1010.65	-0.124419	0.141241	0.973187	916.272	953.373	-0.0573801	0.579817	0.927019	1006.53	940.704	0.0969873	0.201685	0.735308	983.03	948.86	0.0507932	0.405494	0.999695	Rcbtb1	14	59201209	59237265	+	6010	protein_coding	regulator of chromosome condensation (RCC1) and BTB (POZ) domain containing protein 1 [Source:MGI Symbol;Acc:MGI:1918580]	-
ENSMUSG00000024824	270.698	243.342	0.152685	0.401995	0.973187	287.894	278.455	0.0479545	0.656167	0.942293	301.502	274.718	0.134455	0.201909	0.735308	291.677	277.121	0.0735171	0.448936	0.999695	Rad9a	19	4195198	4201603	-	2046	protein_coding	RAD9 checkpoint clamp component A [Source:MGI Symbol;Acc:MGI:1328356]	-
ENSMUSG00000027714	277.312	316.091	-0.188118	0.210148	0.973187	317.508	285.31	0.154897	0.1595	0.688875	307.552	281.453	0.128699	0.201964	0.735382	315.017	283.9	0.150671	0.110095	0.999695	Exosc9	3	36552606	36565727	+	4709	protein_coding	exosome component 9 [Source:MGI Symbol;Acc:MGI:1355319]	-
ENSMUSG00000109408	120.857	105.683	0.192869	0.35232	0.973187	95.8599	124.24	-0.374565	0.0542854	0.476059	100.062	122.648	-0.294561	0.202722	0.736779	110.214	123.695	-0.165743	0.403622	0.999695	A930037H05Rik	11	119448788	119491298	-	9082	processed_transcript	RIKEN cDNA A930037H05 gene [Source:MGI Symbol;Acc:MGI:1925689]	-
ENSMUSG00000029038	1213.13	1090.24	0.153955	0.32545	0.973187	1175.46	1248.32	-0.0867316	0.485684	0.896978	1116.31	1231.19	-0.141132	0.202937	0.736779	1281.43	1242.07	0.0447349	0.60567	0.999695	Ssu72	4	155704800	155733879	+	2689	protein_coding	Ssu72 RNA polymerase II CTD phosphatase homolog (yeast) [Source:MGI Symbol;Acc:MGI:1916241]	-
ENSMUSG00000035614	957.933	1030.96	-0.105918	0.416893	0.973187	949.233	985.262	-0.0537825	0.672231	0.945514	1076.74	972.206	0.146844	0.202874	0.736779	985.612	980.584	0.00734235	0.941523	0.999695	Togaram1	12	64965804	65022573	+	12476	protein_coding	TOG array regulator of axonemal microtubules 1 [Source:MGI Symbol;Acc:MGI:2684313]	-
ENSMUSG00000015363	549.69	475.4	0.20913	0.304933	0.973187	545.487	565.637	-0.0524482	0.688701	0.949894	496.345	557.877	-0.168617	0.202798	0.736779	567.463	562.807	0.0116996	0.926482	0.999695	Trabd	15	89075124	89087077	+	5591	protein_coding	TraB domain containing [Source:MGI Symbol;Acc:MGI:1915226]	-
ENSMUSG00000037325	2248.98	2356.71	-0.0674911	0.489384	0.973187	2277.59	2313.22	-0.0222848	0.785985	0.964685	2469.55	2282.54	0.11361	0.202909	0.736779	2328.49	2302.14	0.016416	0.833721	0.999695	Bbs7	3	36573142	36613477	-	5390	protein_coding	Bardet-Biedl syndrome 7 (human) [Source:MGI Symbol;Acc:MGI:1918742]	-
ENSMUSG00000058600	1172.5	1063.67	0.140606	0.498528	0.973187	1231.66	1206.9	0.0293203	0.921945	0.986379	902.447	1189.9	-0.398843	0.203016	0.736828	1264.96	1200.68	0.0751516	0.743696	0.999695	Rpl30	15	34440505	34443640	-	3020	protein_coding	ribosomal protein L30 [Source:MGI Symbol;Acc:MGI:98037]	-
ENSMUSG00000100164	105.029	89.2995	0.232554	0.359061	0.973187	110.13	108.093	0.0266919	0.859525	0.977424	89.6846	106.601	-0.245561	0.203128	0.736997	124.267	107.533	0.208514	0.135984	0.999695	2610306M01Rik	6	86848399	86849440	-	1042	bidirectional_promoter_lncRNA	RIKEN cDNA 2610306M01 gene [Source:MGI Symbol;Acc:MGI:1914420]	-
ENSMUSG00000020474	183.482	155.726	0.234976	0.186858	0.973187	199.172	188.763	0.0780515	0.504413	0.904708	166.405	186.215	-0.16113	0.203201	0.737025	191.979	187.842	0.0298542	0.774706	0.999695	Polm	11	5827860	5838016	-	3658	protein_coding	polymerase (DNA directed), mu [Source:MGI Symbol;Acc:MGI:1860191]	-
ENSMUSG00000102555	60.7416	90.0746	-0.567754	0.160604	0.973187	50.9669	62.4376	-0.293739	0.462234	0.887413	81.4938	61.6419	0.401016	0.203347	0.737177	67.6537	62.1682	0.122191	0.733992	0.999695	6430511E19Rik	7	92639949	92643783	+	3835	TEC	RIKEN cDNA 6430511E19 gene [Source:MGI Symbol;Acc:MGI:2443259]	-
ENSMUSG00000032299	577.441	478.785	0.269907	0.217881	0.973187	595.807	594.336	0.00351971	0.982149	0.997562	510.693	586.054	-0.198098	0.203374	0.737177	577.501	591.267	-0.0342507	0.803569	0.999695	Commd4	9	57155035	57158331	-	2683	protein_coding	COMM domain containing 4 [Source:MGI Symbol;Acc:MGI:1913449]	-
ENSMUSG00000070814	362.564	331.392	0.129613	0.314412	0.973187	339.355	372.887	-0.136293	0.241226	0.766091	336.451	367.944	-0.129104	0.203416	0.73721	365.575	371.145	-0.0220569	0.801116	0.999695	Zswim9	7	13258967	13278721	-	11875	protein_coding	zinc finger SWIM-type containing 9 [Source:MGI Symbol;Acc:MGI:2447816]	-
ENSMUSG00000102652	17.5518	12.2049	0.521514	0.197313	0.973187	13.801	18.069	-0.392189	0.281842	0.801201	23.8117	17.814	0.419125	0.203756	0.737603	14.0115	17.9729	-0.358082	0.307147	0.999695	Gm37078	3	65969914	65971922	+	2009	TEC	predicted gene, 37078 [Source:MGI Symbol;Acc:MGI:5610306]	-
ENSMUSG00000020561	304.757	358.886	-0.235389	0.198333	0.973187	307.133	313.342	-0.0286649	0.820517	0.970951	349.354	309.283	0.175346	0.203873	0.737603	330.623	311.93	0.0839288	0.488078	0.999695	Twistnb	12	33429635	33441392	+	5154	protein_coding	twist basic helix-loop-helix transcription factor 1 neighbor [Source:MGI Symbol;Acc:MGI:106292]	-
ENSMUSG00000021147	1103.82	1272.65	-0.205154	0.151165	0.973187	1120.59	1135.31	-0.0188959	0.821587	0.971116	1199.66	1120.23	0.0981887	0.203872	0.737603	1107.85	1129.96	-0.028551	0.622971	0.999695	Wdr37	13	8802968	8871909	-	10936	protein_coding	WD repeat domain 37 [Source:MGI Symbol;Acc:MGI:1920393]	-
ENSMUSG00000039178	409.12	466.035	-0.187491	0.303367	0.973187	401.856	420.689	-0.0665504	0.602256	0.93302	464.067	415.192	0.159528	0.204007	0.737808	410.073	418.774	-0.0298439	0.770406	0.999695	Tbc1d19	5	53809606	53903965	+	3117	protein_coding	TBC1 domain family, member 19 [Source:MGI Symbol;Acc:MGI:1914499]	-
ENSMUSG00000086544	27.3864	33.9943	-0.31379	0.253095	0.973187	41.3319	28.16	0.552692	0.0208181	0.304994	35.0275	27.7933	0.33534	0.204929	0.739715	36.3259	28.0313	0.373184	0.137958	0.999695	Chn1os3	2	73596526	73616012	+	3049	antisense	chimerin 1, opposite strand 3 [Source:MGI Symbol;Acc:MGI:3705094]	-
ENSMUSG00000037730	595.932	643.969	-0.111816	0.434765	0.973187	590.316	612.846	-0.0541011	0.665976	0.944298	668.607	604.811	0.144921	0.204997	0.739844	607.104	609.989	-0.00630194	0.949758	0.999695	Mynn	3	30602065	30619873	+	6764	protein_coding	myoneurin [Source:MGI Symbol;Acc:MGI:1931415]	ZBTB
ENSMUSG00000067928	366.395	395.491	-0.110003	0.43346	0.973187	352.991	376.839	-0.0944149	0.417124	0.8678	412.807	371.858	0.149908	0.20517	0.739909	401.768	375.047	0.100111	0.261139	0.999695	Zfp760	17	21707741	21725636	+	4209	protein_coding	zinc finger protein 760 [Source:MGI Symbol;Acc:MGI:2679257]	zf-C2H2
ENSMUSG00000027035	459.069	496.841	-0.11359	0.461563	0.973187	498.479	472.094	0.0780494	0.553438	0.917998	516.778	465.906	0.148738	0.205056	0.739909	465.989	469.895	-0.0117128	0.899204	0.999695	Cers6	2	68861441	69114282	+	8875	protein_coding	ceramide synthase 6 [Source:MGI Symbol;Acc:MGI:2442564]	Homeobox
ENSMUSG00000020700	606.273	558.827	0.117158	0.296293	0.973187	526.975	623.617	-0.243407	0.0204409	0.302187	661.102	615.299	0.103765	0.205349	0.740099	585.889	620.628	-0.0831691	0.279758	0.999695	Map3k3	11	106084613	106155446	+	4023	protein_coding	mitogen-activated protein kinase kinase kinase 3 [Source:MGI Symbol;Acc:MGI:1346874]	-
ENSMUSG00000046798	1130.68	1278.67	-0.177169	0.135754	0.973187	1171.06	1163.02	0.00963007	0.895063	0.980959	1220.44	1147.49	0.0880864	0.205468	0.740358	1165.74	1157.48	0.0103851	0.877319	0.999695	Cldn12	5	5489537	5514958	-	4228	protein_coding	claudin 12 [Source:MGI Symbol;Acc:MGI:1929288]	-
ENSMUSG00000037221	318.421	264.336	0.267884	0.201471	0.973187	363.44	327.583	0.150009	0.171008	0.70202	292.007	323.159	-0.145529	0.205561	0.740573	292.848	325.987	-0.154767	0.0790025	0.999695	Mospd3	5	137596645	137601058	-	1839	protein_coding	motile sperm domain containing 3 [Source:MGI Symbol;Acc:MGI:1916179]	-
ENSMUSG00000063109	15.3586	18.8202	-0.301662	0.476033	0.973187	17.0556	15.8059	0.115841	0.735902	0.95696	10.4576	15.5911	-0.573058	0.205773	0.740804	21.4972	15.7227	0.458522	0.166525	0.999695	Dgkeos	11	89064729	89069098	+	2133	antisense	diacylglycerol kinase, epsilon, opposite strand [Source:MGI Symbol;Acc:MGI:3041185]	-
ENSMUSG00000052512	636.967	574.101	0.150019	0.318059	0.973187	685.438	654.923	0.0657089	0.603355	0.933421	726.809	646.421	0.169337	0.206664	0.741237	614.893	651.966	-0.0843727	0.504191	0.999695	Nav2	7	48908716	49610090	+	32228	protein_coding	neuron navigator 2 [Source:MGI Symbol;Acc:MGI:2183691]	-
ENSMUSG00000087516	30.5862	22.7517	0.426935	0.314973	0.973187	34.1128	31.4573	0.1159	0.663163	0.943133	39.5571	31.0421	0.354083	0.206652	0.741237	23.8438	31.3084	-0.39167	0.164332	0.999695	Tbx3os1	5	119570130	119671365	-	3167	antisense	T-box 3, opposite strand 1 [Source:MGI Symbol;Acc:MGI:3780472]	-
ENSMUSG00000029819	101.354	74.9123	0.433737	0.155524	0.973187	100.809	104.311	-0.0478085	0.836184	0.973827	84.5192	102.878	-0.283363	0.206571	0.741237	100.917	103.759	-0.0384162	0.850906	0.999695	Npy	6	49822710	49829507	+	566	protein_coding	neuropeptide Y [Source:MGI Symbol;Acc:MGI:97374]	-
ENSMUSG00000033429	120.552	105.761	0.187843	0.309763	0.973187	123.006	124.073	-0.0114875	0.943056	0.990468	104.418	122.352	-0.228996	0.206586	0.741237	124.832	123.434	0.0166184	0.909379	0.999695	Mcee	7	64392607	64412125	+	956	protein_coding	methylmalonyl CoA epimerase [Source:MGI Symbol;Acc:MGI:1920974]	-
ENSMUSG00000070327	690.906	816.785	-0.241237	0.367031	0.973187	1011.05	710.568	0.508743	0.0936678	0.590507	824.079	701.19	0.233569	0.206986	0.741671	856.378	707.228	0.276078	0.0979726	0.999695	Rnf213	11	119393100	119487418	+	16888	protein_coding	ring finger protein 213 [Source:MGI Symbol;Acc:MGI:1289196]	-
ENSMUSG00000030410	1500.98	1329.22	0.175209	0.374376	0.973187	1500.49	1544.33	-0.0415414	0.663832	0.943264	1390.59	1523.3	-0.131175	0.207098	0.741671	1517.8	1536.74	-0.0179528	0.83134	0.999695	Dmwd	7	19076227	19082776	+	2556	protein_coding	dystrophia myotonica-containing WD repeat motif [Source:MGI Symbol;Acc:MGI:94907]	-
ENSMUSG00000026520	467.016	423.005	0.142369	0.490052	0.973187	467.168	480.582	-0.0406748	0.772673	0.963072	420.488	473.958	-0.172363	0.206975	0.741671	497.244	478.171	0.0564904	0.67814	0.999695	Pycr2	1	180904293	180908088	+	2958	protein_coding	pyrroline-5-carboxylate reductase family, member 2 [Source:MGI Symbol;Acc:MGI:1277956]	-
ENSMUSG00000026527	643.878	710.908	-0.143172	0.14794	0.973187	641.294	662.296	-0.0466192	0.608117	0.935056	607.449	653.473	-0.105526	0.207316	0.741907	667.1	659.118	0.0173331	0.808016	0.999695	Rgs7	1	175059087	175492500	-	6019	protein_coding	regulator of G protein signaling 7 [Source:MGI Symbol;Acc:MGI:1346089]	-
ENSMUSG00000001029	20.2549	27.011	-0.418025	0.245291	0.973187	23.2718	20.8299	0.1599	0.593701	0.929382	14.6425	20.5533	-0.489495	0.207408	0.742086	20.8938	20.7364	0.00606139	0.984634	0.999695	Icam2	11	106377656	106388075	-	1904	protein_coding	intercellular adhesion molecule 2 [Source:MGI Symbol;Acc:MGI:96394]	-
ENSMUSG00000029624	442.443	416.287	0.0875448	0.454456	0.973187	393.282	455.065	-0.210738	0.0292787	0.363769	412.592	449.003	-0.121793	0.207477	0.742131	411.464	452.928	-0.138337	0.128708	0.999695	Ptcd1	5	145147514	145167108	-	3271	protein_coding	pentatricopeptide repeat domain 1 [Source:MGI Symbol;Acc:MGI:1919049]	-
ENSMUSG00000083833	76.5663	89.7558	-0.231165	0.338523	0.973187	74.286	78.8215	-0.0837744	0.682321	0.948449	63.326	77.7137	-0.294802	0.207621	0.742526	77.32	78.4029	-0.0196456	0.920188	0.999695	Gm13841	5	115801677	115802159	-	483	processed_pseudogene	predicted gene 13841 [Source:MGI Symbol;Acc:MGI:3650890]	-
ENSMUSG00000031012	1011.94	1143.79	-0.176579	0.18769	0.973187	1070.31	1040.77	0.0405565	0.638748	0.940707	1108.54	1027.01	0.110449	0.207748	0.742541	1065.52	1035.85	0.0409825	0.579033	0.999695	Cask	X	13517080	13851367	-	9145	protein_coding	calcium/calmodulin-dependent serine protein kinase (MAGUK family) [Source:MGI Symbol;Acc:MGI:1309489]	-
ENSMUSG00000023994	703.297	744.409	-0.0821131	0.367524	0.973187	706.14	723.344	-0.0346527	0.712832	0.954972	767.57	713.765	0.104559	0.208123	0.742906	760.38	719.927	0.079392	0.249861	0.999695	Nfya	17	48386885	48409906	-	7315	protein_coding	nuclear transcription factor-Y alpha [Source:MGI Symbol;Acc:MGI:97316]	NF-YA
ENSMUSG00000056900	333.393	315.022	0.0822608	0.497201	0.973187	303.51	342.909	-0.175606	0.049484	0.461619	368.249	338.355	0.122642	0.208521	0.743386	341.83	341.284	0.0029705	0.973985	0.999695	Usp13	3	32817546	32938071	+	7599	protein_coding	ubiquitin specific peptidase 13 (isopeptidase T-3) [Source:MGI Symbol;Acc:MGI:1919857]	-
ENSMUSG00000093445	18.7888	12.2034	0.619761	0.231236	0.973187	10.583	19.3392	-0.868303	0.0528533	0.471416	12.4893	19.0664	-0.602453	0.2085	0.743386	16.5857	19.2422	-0.212311	0.586847	0.999695	Lrch4	5	137629121	137641099	+	3925	protein_coding	leucine-rich repeats and calponin homology (CH) domain containing 4 [Source:MGI Symbol;Acc:MGI:1917193]	-
ENSMUSG00000018882	389.349	432.144	-0.150704	0.246825	0.973187	457.52	400.687	0.191795	0.114476	0.628146	437.051	395.172	0.144875	0.20895	0.743386	420.141	398.634	0.0758121	0.47052	0.999695	Mrpl45	11	97315716	97329920	+	2596	protein_coding	mitochondrial ribosomal protein L45 [Source:MGI Symbol;Acc:MGI:1914286]	-
ENSMUSG00000110574	19.7682	25.8913	-0.384639	0.287062	0.973187	14.7291	20.3336	-0.464778	0.215463	0.747735	27.7573	20.0626	0.463668	0.208566	0.743386	22.0651	20.2363	0.123287	0.666887	0.999695	Gm21112	8	20596464	20597041	-	578	processed_pseudogene	predicted gene, 21112 [Source:MGI Symbol;Acc:MGI:5434467]	-
ENSMUSG00000039852	3471.3	3222.1	0.1074	0.348048	0.973187	3404.11	3569.94	-0.0686323	0.432265	0.873816	3777.64	3522.9	0.100813	0.208467	0.743386	3498.08	3553.3	-0.0226203	0.750747	0.999695	Rere	4	150281646	150621966	+	8528	protein_coding	arginine glutamic acid dipeptide (RE) repeats [Source:MGI Symbol;Acc:MGI:2683486]	zf-GATA
ENSMUSG00000041741	1246.52	1411.95	-0.179689	0.265905	0.973187	1191.61	1281.79	-0.105332	0.490238	0.898639	1416.95	1265.04	0.163266	0.208949	0.743386	1292.25	1275.93	0.0184603	0.861693	0.999695	Pde3a	6	141249269	141507448	+	12737	protein_coding	phosphodiesterase 3A, cGMP inhibited [Source:MGI Symbol;Acc:MGI:1860764]	-
ENSMUSG00000035517	5285.14	5738.25	-0.118622	0.179307	0.973187	5228.96	5436.29	-0.0560633	0.501037	0.903058	5644.5	5363.84	0.0735868	0.208849	0.743386	5663.11	5410.3	0.0658967	0.215747	0.999695	Tdrd7	4	45965334	46034761	+	3958	protein_coding	tudor domain containing 7 [Source:MGI Symbol;Acc:MGI:2140279]	-
ENSMUSG00000058656	255.526	291.98	-0.192479	0.373851	0.973187	246.201	262.745	-0.0935734	0.64354	0.94103	308.253	259.338	0.248522	0.209116	0.743386	249.29	261.535	-0.0684301	0.637994	0.999695	Samd12	15	53453810	53902537	-	9283	protein_coding	sterile alpha motif domain containing 12 [Source:MGI Symbol;Acc:MGI:2444518]	-
ENSMUSG00000000561	593.131	651.673	-0.135821	0.171923	0.973187	632.981	610.07	0.0530287	0.482517	0.895376	651.207	601.952	0.112106	0.209201	0.743432	631.225	607.17	0.0557729	0.389449	0.999695	Wdr77	3	105959369	105970037	+	4841	protein_coding	WD repeat domain 77 [Source:MGI Symbol;Acc:MGI:1917715]	-
ENSMUSG00000085385	306.972	283.041	0.116297	0.293196	0.973187	304.158	315.78	-0.0539399	0.585723	0.927943	286.424	311.533	-0.12079	0.209273	0.743432	307.722	314.267	-0.0301052	0.733478	0.999695	Snhg17	2	158353700	158361580	-	7052	processed_transcript	small nucleolar RNA host gene 17 [Source:MGI Symbol;Acc:MGI:1915358]	-
ENSMUSG00000046378	245.646	182.166	0.430912	0.191943	0.973187	246.982	252.863	-0.0339784	0.871457	0.97848	207.799	249.294	-0.262384	0.209251	0.743432	236.865	251.552	-0.0869723	0.644996	0.999695	Asphd1	7	126945567	126949582	-	1672	protein_coding	aspartate beta-hydroxylase domain containing 1 [Source:MGI Symbol;Acc:MGI:2685014]	-
ENSMUSG00000109321	308.919	365.864	-0.243988	0.333542	0.973187	294.797	317.538	-0.107363	0.668894	0.944557	386.625	313.501	0.302002	0.209524	0.743779	305.731	316.165	-0.0484026	0.826719	0.999695	A330076H08Rik	7	61930137	61982358	-	4448	processed_transcript	RIKEN cDNA A330076H08 gene [Source:MGI Symbol;Acc:MGI:2443193]	-
ENSMUSG00000027368	10.1702	6.93021	0.545219	0.305896	0.973187	23.6361	10.4717	1.17619	0.0257853	0.341114	6.06632	10.3219	-0.751719	0.209916	0.744567	21.7292	10.4159	1.06001	0.0553098	0.999695	Dusp2	2	127336159	127338376	+	2003	protein_coding	dual specificity phosphatase 2 [Source:MGI Symbol;Acc:MGI:101911]	-
ENSMUSG00000020790	1007.53	1120.22	-0.152792	0.331404	0.973187	1060.05	1036.01	0.03309	0.778411	0.963455	1128.4	1022.51	0.142019	0.209855	0.744567	1012.37	1031.27	-0.0266241	0.799053	0.999695	Ankfy1	11	72690006	72772146	+	11332	protein_coding	ankyrin repeat and FYVE domain containing 1 [Source:MGI Symbol;Acc:MGI:1337008]	-
ENSMUSG00000025193	146.046	132.6	0.139436	0.369416	0.973187	128.634	150.265	-0.222641	0.105611	0.614074	130.457	148.225	-0.183349	0.210073	0.744787	142.553	149.521	-0.0684523	0.547575	0.999695	Cutc	19	43752996	43768638	+	1422	protein_coding	cutC copper transporter [Source:MGI Symbol;Acc:MGI:1913638]	-
ENSMUSG00000050138	71.3645	58.7272	0.280566	0.405569	0.973187	57.8135	73.3987	-0.343089	0.0549224	0.478149	60.3955	72.4281	-0.256865	0.210173	0.744812	72.4369	73.0483	-0.00990659	0.96365	0.999695	Kcnk12	17	87745837	87797994	-	1936	protein_coding	potassium channel, subfamily K, member 12 [Source:MGI Symbol;Acc:MGI:2684043]	-
ENSMUSG00000007867	274.705	237.93	0.206392	0.238201	0.973187	295.418	282.708	0.0634872	0.653757	0.942036	248.068	278.801	-0.168337	0.210157	0.744812	273.379	281.268	-0.0407715	0.741385	0.999695	Ift43	12	86082541	86162459	+	1651	protein_coding	intraflagellar transport 43 [Source:MGI Symbol;Acc:MGI:1923661]	-
ENSMUSG00000026504	369.434	333.006	0.148667	0.251604	0.973187	391.959	380.086	0.0453064	0.659404	0.942544	337.838	374.947	-0.148049	0.21018	0.744812	391.497	378.209	0.0505898	0.543866	0.999695	Sdccag8	1	176814660	177020437	+	4129	protein_coding	serologically defined colon cancer antigen 8 [Source:MGI Symbol;Acc:MGI:1924066]	-
ENSMUSG00000033147	253.988	226.79	0.163973	0.255369	0.973187	226.838	261.229	-0.204166	0.130176	0.649514	231.166	257.773	-0.157009	0.210344	0.745276	236.214	259.997	-0.137822	0.204848	0.999695	Slc22a15	3	101855776	101924453	-	14239	protein_coding	solute carrier family 22 (organic anion/cation transporter), member 15 [Source:MGI Symbol;Acc:MGI:3607704]	-
ENSMUSG00000054942	980.365	1087.52	-0.149274	0.152965	0.973187	1064.63	1008.25	0.0782554	0.348605	0.840664	1084.94	994.912	0.124312	0.210548	0.745767	1054.66	1003.56	0.0713287	0.272481	0.999695	Miga1	3	152273849	152340407	-	11605	protein_coding	mitoguardin 1 [Source:MGI Symbol;Acc:MGI:1924567]	-
ENSMUSG00000001588	27.8664	21.9169	0.345022	0.375569	0.973187	49.1466	28.7002	0.776884	0.0288639	0.360614	20.262	28.2835	-0.484645	0.210671	0.745968	38.937	28.5398	0.445924	0.137218	0.999695	Acap1	11	69881567	69895539	-	4878	protein_coding	ArfGAP with coiled-coil, ankyrin repeat and PH domains 1 [Source:MGI Symbol;Acc:MGI:2388270]	-
ENSMUSG00000048118	710.69	755.213	-0.0880361	0.422924	0.973187	690.069	730.914	-0.0829351	0.449317	0.881153	791.979	721.255	0.134424	0.210774	0.745968	696.979	727.494	-0.0615758	0.450743	0.999695	Arid4a	12	71015990	71098592	+	5615	protein_coding	AT rich interactive domain 4A (RBP1-like) [Source:MGI Symbol;Acc:MGI:2444354]	ARID
ENSMUSG00000026662	745.132	793.222	-0.0900422	0.423507	0.973187	770.405	766.396	0.00729173	0.925994	0.987321	809.511	756.227	0.098992	0.210741	0.745968	789.118	762.755	0.0487633	0.49622	0.999695	Sephs1	2	4881564	4910557	+	5925	protein_coding	selenophosphate synthetase 1 [Source:MGI Symbol;Acc:MGI:1923580]	-
ENSMUSG00000030630	209.193	188.782	0.147043	0.49339	0.973187	237.053	215.232	0.139515	0.394924	0.861981	241.28	212.322	0.185823	0.210882	0.746128	208.545	214.152	-0.0381693	0.75699	0.999695	Fah	7	84585159	84606722	-	2218	protein_coding	fumarylacetoacetate hydrolase [Source:MGI Symbol;Acc:MGI:95482]	-
ENSMUSG00000027428	446.853	504.028	-0.172879	0.183321	0.973187	489.825	459.669	0.0909375	0.261317	0.787171	496.948	453.488	0.130351	0.21119	0.746434	434.852	457.47	-0.073681	0.319466	0.999695	Rbbp9	2	144542265	144550869	-	2362	protein_coding	retinoblastoma binding protein 9, serine hydrolase [Source:MGI Symbol;Acc:MGI:1347074]	-
ENSMUSG00000055531	2733.11	2969.71	-0.119729	0.312825	0.973187	2631.83	2810.93	-0.0950109	0.386192	0.858282	3057.29	2773.75	0.140149	0.211406	0.746434	2764.5	2797.76	-0.0171842	0.809099	0.999695	Cpsf6	10	117344673	117380015	-	10510	protein_coding	cleavage and polyadenylation specific factor 6 [Source:MGI Symbol;Acc:MGI:1913948]	-
ENSMUSG00000020794	695.495	780.029	-0.164873	0.262216	0.973187	722.583	715.419	0.0137707	0.869638	0.97848	764.795	705.808	0.114983	0.211257	0.746434	687.482	712.024	-0.0510849	0.506828	0.999695	Ube2g1	11	72607283	72686481	+	4579	protein_coding	ubiquitin-conjugating enzyme E2G 1 [Source:MGI Symbol;Acc:MGI:1914378]	-
ENSMUSG00000031922	594.12	648.892	-0.127498	0.234563	0.973187	607.896	610.965	-0.00727217	0.939618	0.989975	654.143	602.947	0.118031	0.211395	0.746434	664.934	608.141	0.128896	0.14509	0.999695	Cep57	9	13807792	13827107	-	4180	protein_coding	centrosomal protein 57 [Source:MGI Symbol;Acc:MGI:1915551]	-
ENSMUSG00000039100	2020.01	2168.35	-0.102118	0.37844	0.973187	1901.6	2077.37	-0.127596	0.20524	0.736042	2199.55	2050.01	0.10133	0.212167	0.74656	2021.79	2067.74	-0.0323827	0.642492	0.999695	2022-03-06	15	31455891	31531053	-	9174	protein_coding	membrane-associated ring finger (C3HC4) 6 [Source:MGI Symbol;Acc:MGI:2442773]	-
ENSMUSG00000103599	15.7181	11.0688	0.512421	0.222385	0.973187	12.1843	16.1776	-0.412869	0.304156	0.816933	11.1228	15.9515	-0.519483	0.212058	0.74656	11.4047	16.0955	-0.505455	0.244314	0.999695	Gm37356	2	13012624	13014236	+	1613	TEC	predicted gene, 37356 [Source:MGI Symbol;Acc:MGI:5610584]	-
ENSMUSG00000025064	81.0194	70.4437	0.200948	0.47736	0.973187	74.2839	83.3758	-0.1659	0.372002	0.850972	106.592	82.2277	0.369232	0.211703	0.74656	95.2349	82.9543	0.199383	0.301292	0.999695	Col17a1	19	47646344	47692094	-	5765	protein_coding	collagen, type XVII, alpha 1 [Source:MGI Symbol;Acc:MGI:88450]	-
ENSMUSG00000038880	207.486	176.034	0.236514	0.486111	0.973187	191.621	213.589	-0.156168	0.423031	0.870843	173.831	210.584	-0.274634	0.21197	0.74656	200.124	212.465	-0.0862589	0.604668	0.999695	Mrps34	17	24895116	24897502	+	2064	protein_coding	mitochondrial ribosomal protein S34 [Source:MGI Symbol;Acc:MGI:1930188]	-
ENSMUSG00000041354	1457.02	1242.46	0.2297	0.384357	0.973187	1420.15	1499.17	-0.0780866	0.429675	0.872803	1357.16	1478.7	-0.123432	0.212263	0.74656	1423.47	1491.74	-0.0676151	0.423996	0.999695	Rgl2	17	33929543	33937687	+	4625	protein_coding	ral guanine nucleotide dissociation stimulator-like 2 [Source:MGI Symbol;Acc:MGI:107483]	-
ENSMUSG00000024231	553.789	587.652	-0.0854824	0.492834	0.973187	593.217	569.681	0.0581687	0.560812	0.919806	608.099	562.047	0.112388	0.212098	0.74656	555.359	566.911	-0.0295181	0.664418	0.999695	Cul2	18	3382988	3436377	+	4138	protein_coding	cullin 2 [Source:MGI Symbol;Acc:MGI:1918995]	-
ENSMUSG00000024085	127.685	108.945	0.230683	0.23366	0.973187	130.395	131.274	-0.0103334	0.947731	0.990712	111.335	129.577	-0.220557	0.211929	0.74656	106.316	130.687	-0.298169	0.0490973	0.999695	Man2a1	17	64600736	64755110	+	7223	protein_coding	mannosidase 2, alpha 1 [Source:MGI Symbol;Acc:MGI:104669]	-
ENSMUSG00000027981	1900.98	1770.34	0.102579	0.49127	0.973187	1783.2	1954.72	-0.132536	0.500184	0.903058	2164.44	1929.29	0.165858	0.212364	0.746674	1833.64	1945.74	-0.0855686	0.432512	0.999695	Rnpc3	3	113605067	113630149	-	6627	protein_coding	RNA-binding region (RNP1, RRM) containing 3 [Source:MGI Symbol;Acc:MGI:1914475]	-
ENSMUSG00000035790	372.469	401.69	-0.109096	0.340583	0.973187	429.191	383.206	0.163766	0.127183	0.645433	413.42	378.002	0.129912	0.212948	0.747677	425.741	381.344	0.158782	0.0782891	0.999695	Cep19	16	32099800	32108069	+	1751	protein_coding	centrosomal protein 19 [Source:MGI Symbol;Acc:MGI:1914244]	-
ENSMUSG00000029655	974.676	1069.71	-0.134112	0.439496	0.973187	958.604	1002.27	-0.0643428	0.668136	0.944328	1135.69	989.202	0.19884	0.213098	0.748085	982.011	997.636	-0.0227075	0.846645	0.999695	N4bp2l2	5	150608007	150666183	-	17470	protein_coding	NEDD4 binding protein 2-like 2 [Source:MGI Symbol;Acc:MGI:2687207]	-
ENSMUSG00000024544	172.859	193.432	-0.160664	0.408546	0.973187	156.115	177.7	-0.187522	0.248205	0.772294	206.068	175.41	0.231724	0.213446	0.748597	184.454	176.929	0.0592828	0.675229	0.999695	Ldlrad4	18	67933257	68255549	+	2493	protein_coding	low density lipoprotein receptor class A domain containing 4 [Source:MGI Symbol;Acc:MGI:1277150]	-
ENSMUSG00000092564	101.887	78.938	0.367655	0.159753	0.973187	99.9822	104.873	-0.0691418	0.759042	0.960946	80.6169	103.405	-0.359392	0.213519	0.748597	87.682	104.328	-0.25138	0.191817	0.999695	BC051226	17	33908182	33909317	-	979	antisense	cDNA sequence BC051226 [Source:MGI Symbol;Acc:MGI:3039585]	-
ENSMUSG00000049800	415.045	387.441	0.1001	0.43794	0.973187	379.5	426.847	-0.170057	0.095101	0.592739	385.975	421.215	-0.126898	0.214308	0.748912	376.459	424.861	-0.173788	0.0493648	0.999695	Sertad2	11	20543253	20653021	+	6352	protein_coding	SERTA domain containing 2 [Source:MGI Symbol;Acc:MGI:1931026]	-
ENSMUSG00000032114	469.43	516.674	-0.138864	0.326004	0.973187	526.148	482.972	0.123541	0.187245	0.721922	518.459	476.42	0.122914	0.214356	0.748912	553.322	480.604	0.202946	0.0361674	0.999695	Slc37a4	9	44396852	44402968	+	2857	protein_coding	solute carrier family 37 (glucose-6-phosphate transporter), member 4 [Source:MGI Symbol;Acc:MGI:1316650]	-
ENSMUSG00000056692	2090.85	1930.84	0.11475	0.49988	0.973187	2162.49	2151.18	0.00759482	0.941736	0.990325	1976.99	2121.92	-0.10206	0.214069	0.748912	2119.58	2140.65	-0.014379	0.839046	0.999695	D17Wsu92e	17	27751235	27820648	-	5287	protein_coding	DNA segment, Chr 17, Wayne State University 92, expressed [Source:MGI Symbol;Acc:MGI:106281]	-
ENSMUSG00000029208	1045.87	1116.12	-0.093523	0.444116	0.973187	1079.57	1075.57	0.0052695	0.966543	0.994704	1151.57	1061.43	0.117476	0.214349	0.748912	1037	1070.58	-0.0458839	0.57195	0.999695	Guf1	5	69556923	69575973	+	10372	protein_coding	GUF1 homolog, GTPase [Source:MGI Symbol;Acc:MGI:2140726]	-
ENSMUSG00000024182	584.124	532.3	0.133773	0.351659	0.973187	573.195	600.963	-0.0682666	0.433089	0.874135	547.219	592.82	-0.115654	0.21496	0.749631	569.274	598.027	-0.0713981	0.355097	0.999695	Axin1	17	26138688	26195811	+	3828	protein_coding	axin 1 [Source:MGI Symbol;Acc:MGI:1096327]	-
ENSMUSG00000096140	13.7035	18.6572	-0.450756	0.204856	0.973187	9.74394	14.0994	-0.539251	0.242132	0.766459	9.70626	13.9084	-0.51811	0.215613	0.750618	14.8131	14.029	0.0814146	0.815858	0.999695	Ankrd66	17	43534188	43543639	-	1307	protein_coding	ankyrin repeat domain 66 [Source:MGI Symbol;Acc:MGI:1925106]	-
ENSMUSG00000025161	932.088	826.354	0.173518	0.453662	0.973187	884.171	959.116	-0.117641	0.461029	0.886967	834.983	945.892	-0.179824	0.215633	0.750618	890.558	954.403	-0.100082	0.496534	0.999695	Slc16a3	11	120948480	120960868	+	5318	protein_coding	solute carrier family 16 (monocarboxylic acid transporters), member 3 [Source:MGI Symbol;Acc:MGI:1933438]	-
ENSMUSG00000027253	926.29	850.321	0.123331	0.449683	0.973187	893.271	952.583	-0.092346	0.502965	0.903845	1080.15	940.149	0.200345	0.215613	0.750618	929.328	948.077	-0.0285929	0.827589	0.999695	Lrp4	2	91457511	91513779	+	10504	protein_coding	low density lipoprotein receptor-related protein 4 [Source:MGI Symbol;Acc:MGI:2442252]	-
ENSMUSG00000050212	29.7606	23.6155	0.332123	0.390143	0.973187	34.135	30.623	0.157302	0.599517	0.931822	22.1635	30.2009	-0.437777	0.215504	0.750618	22.1512	30.4733	-0.461441	0.154694	0.999695	Eva1b	4	126147744	126149875	+	1942	protein_coding	eva-1 homolog B (C. elegans) [Source:MGI Symbol;Acc:MGI:1922063]	-
ENSMUSG00000026491	1464.04	1595.15	-0.123555	0.433181	0.973187	1439.23	1505.54	-0.0650323	0.608923	0.935153	1646.43	1485.82	0.14779	0.215747	0.750618	1476.63	1498.58	-0.0213031	0.819492	0.999695	Ahctf1	1	179744894	179803680	-	15116	protein_coding	AT hook containing transcription factor 1 [Source:MGI Symbol;Acc:MGI:1915033]	-
ENSMUSG00000068105	9.95258	6.47106	0.617264	0.241159	0.973187	11.8627	10.2362	0.217026	0.618402	0.937671	6.35703	10.0992	-0.656196	0.215529	0.750618	10.6991	10.1886	0.0691554	0.869543	0.999695	Tnfrsf13c	15	82221743	82224369	-	2048	protein_coding	tumor necrosis factor receptor superfamily, member 13c [Source:MGI Symbol;Acc:MGI:1919299]	-
ENSMUSG00000021500	2025.99	2175.4	-0.102653	0.338606	0.973187	2026.56	2083.8	-0.0401324	0.707427	0.953897	2206.85	2056.17	0.102029	0.21583	0.750618	2060.22	2073.9	-0.00947845	0.897929	0.999695	Ddx46	13	55635027	55681256	+	7295	protein_coding	DEAD (Asp-Glu-Ala-Asp) box polypeptide 46 [Source:MGI Symbol;Acc:MGI:1920895]	-
ENSMUSG00000059070	1367.89	1205.18	0.182624	0.387737	0.973187	1663.23	1408.29	0.240091	0.200864	0.733059	1191.36	1388.32	-0.220606	0.216056	0.750857	1372.05	1400.78	-0.0299373	0.84018	0.999695	Rpl18	7	45715457	45720836	+	4043	protein_coding	ribosomal protein L18 [Source:MGI Symbol;Acc:MGI:98003]	-
ENSMUSG00000054387	2553	2718.82	-0.0907303	0.464813	0.973187	2432.94	2625.24	-0.109835	0.350341	0.841745	2839.56	2590.93	0.132074	0.216264	0.751115	2645.93	2613.19	0.0179557	0.842608	0.999695	Mdm4	1	132959484	133030561	-	14798	protein_coding	transformed mouse 3T3 cell double minute 4 [Source:MGI Symbol;Acc:MGI:107934]	-
ENSMUSG00000063754	13.1469	16.7346	-0.352667	0.353894	0.973187	17.8166	13.5197	0.402704	0.23493	0.762221	18.2982	13.3421	0.454087	0.216441	0.751142	17.5217	13.4575	0.380358	0.307287	0.999695	Gm10136	19	29003408	29003842	-	435	processed_pseudogene	predicted pseudogene 10136 [Source:MGI Symbol;Acc:MGI:3704242]	-
ENSMUSG00000041685	1283.4	1440.68	-0.166643	0.253727	0.973187	1277.71	1319.98	-0.0470497	0.732219	0.956431	1442.32	1302.54	0.146554	0.216386	0.751142	1299.24	1313.71	-0.0158077	0.830989	0.999695	Fcho2	13	98723403	98815449	-	12499	protein_coding	FCH domain only 2 [Source:MGI Symbol;Acc:MGI:3505790]	-
ENSMUSG00000029684	1378.95	1542.8	-0.161872	0.235657	0.973187	1401.39	1418.21	-0.0171054	0.86218	0.977812	1505.02	1399.47	0.104757	0.216638	0.751142	1436.6	1411.56	0.0255499	0.713357	0.999695	Wasl	6	24613805	24665009	-	6165	protein_coding	Wiskott-Aldrich syndrome-like (human) [Source:MGI Symbol;Acc:MGI:1920428]	-
ENSMUSG00000025381	413.52	375.224	0.139948	0.443934	0.973187	470.663	425.579	0.145385	0.328015	0.830293	372.369	419.684	-0.172483	0.217109	0.752078	448.174	423.406	0.0816965	0.491191	0.999695	Cnpy2	10	128322459	128327553	+	1740	protein_coding	canopy FGF signaling regulator 2 [Source:MGI Symbol;Acc:MGI:1928477]	-
ENSMUSG00000003038	2047.66	1831.96	0.160539	0.142561	0.973187	2170.47	2106.6	0.0431489	0.764894	0.962067	2229.13	2078.17	0.101165	0.217153	0.752116	2031.71	2096.28	-0.0453267	0.548181	0.999695	Hmgn2	4	133964738	133968650	-	3060	protein_coding	high mobility group nucleosomal binding domain 2 [Source:MGI Symbol;Acc:MGI:96136]	-
ENSMUSG00000113626	15.1466	19.0569	-0.328919	0.459463	0.973187	21.8152	15.5825	0.484655	0.17965	0.712545	21.2825	15.3743	0.464177	0.217197	0.752153	12.1962	15.5048	-0.348594	0.3881	0.999695	Gm7240	13	61804257	61861675	+	2604	transcribed_processed_pseudogene	predicted gene 7240 [Source:MGI Symbol;Acc:MGI:3643235]	-
ENSMUSG00000116234	50.1228	42.9178	0.224443	0.400923	0.973187	45.3046	51.5609	-0.189024	0.390154	0.860536	40.6883	50.8654	-0.320057	0.217251	0.752223	53.6065	51.3158	0.0602895	0.768201	0.999695	Gm49550	15	76526770	76527021	-	252	processed_pseudogene	predicted gene, 49550 [Source:MGI Symbol;Acc:MGI:6155258]	-
ENSMUSG00000042063	570.264	625.066	-0.13192	0.383178	0.973187	594.357	586.393	0.0191467	0.879528	0.979428	635.494	578.729	0.134094	0.217592	0.752941	593.473	583.711	0.0236479	0.794152	0.999695	Zfp386	12	116047724	116063360	+	8753	protein_coding	zinc finger protein 386 (Kruppel-like) [Source:MGI Symbol;Acc:MGI:1930708]	zf-C2H2
ENSMUSG00000036880	236.978	216.783	0.128994	0.399618	0.973187	261.582	243.845	0.101814	0.551015	0.917899	214.315	240.522	-0.164597	0.21795	0.753253	241.87	242.612	-0.00434991	0.973376	0.999695	Acaa2	18	74779197	74806207	+	1515	protein_coding	acetyl-Coenzyme A acyltransferase 2 (mitochondrial 3-oxoacyl-Coenzyme A thiolase) [Source:MGI Symbol;Acc:MGI:1098623]	-
ENSMUSG00000058070	1645.81	1749.35	-0.0879006	0.234772	0.973187	1577.63	1692.78	-0.10157	0.108638	0.619133	1581.66	1670.27	-0.0784034	0.218156	0.753616	1691.38	1684.79	0.00551181	0.934864	0.999695	Eml1	12	108370957	108539617	+	7436	protein_coding	echinoderm microtubule associated protein like 1 [Source:MGI Symbol;Acc:MGI:1915769]	-
ENSMUSG00000087211	23.0348	27.2758	-0.24387	0.500961	0.973187	37.0438	23.715	0.645787	0.0428875	0.436711	30.959	23.3829	0.406572	0.21831	0.753721	28.6789	23.5846	0.282231	0.343847	0.999695	Lhx1os	11	84525660	84535831	+	698	lincRNA	LIM homeobox 1, opposite strand [Source:MGI Symbol;Acc:MGI:1925615]	-
ENSMUSG00000021335	112.722	101.506	0.151854	0.382832	0.973187	93.3477	115.947	-0.311846	0.0687087	0.525909	99.4294	114.405	-0.205049	0.218225	0.753721	117.978	115.385	0.0329479	0.814249	0.999695	Slc17a1	13	23867750	23895730	+	2372	protein_coding	solute carrier family 17 (sodium phosphate), member 1 [Source:MGI Symbol;Acc:MGI:103209]	-
ENSMUSG00000021681	1702.13	1862.86	-0.130143	0.134987	0.973187	1700.37	1751.25	-0.0425941	0.638232	0.940707	1612.65	1727.47	-0.0991854	0.218587	0.753721	1751.32	1742.65	0.00702535	0.918618	0.999695	Aggf1	13	95350683	95375352	-	3697	protein_coding	angiogenic factor with G patch and FHA domains 1 [Source:MGI Symbol;Acc:MGI:1913799]	-
ENSMUSG00000046865	354.604	315.751	0.167105	0.279683	0.973187	372.295	364.862	0.0291809	0.85414	0.976853	315.019	359.874	-0.190934	0.21875	0.753935	369.348	363.056	0.0241068	0.829626	0.999695	Fbl	7	28169710	28179269	+	4209	protein_coding	fibrillarin [Source:MGI Symbol;Acc:MGI:95486]	-
ENSMUSG00000032560	1498.74	1637.54	-0.127753	0.439422	0.973187	1466.07	1541.19	-0.0720417	0.594489	0.929715	1700.66	1521.07	0.161058	0.218896	0.75409	1509.68	1534.05	-0.0229324	0.835274	0.999695	Dnajc13	9	104151282	104262930	-	11938	protein_coding	DnaJ heat shock protein family (Hsp40) member C13 [Source:MGI Symbol;Acc:MGI:2676368]	-
ENSMUSG00000010607	141.913	111.317	0.348761	0.22517	0.973187	149.094	146.056	0.0304223	0.88424	0.979795	120.882	144.025	-0.250952	0.218881	0.75409	146.04	145.314	0.00745367	0.966147	0.999695	Pigyl	9	22156846	22158358	+	777	protein_coding	phosphatidylinositol glycan anchor biosynthesis, class Y-like [Source:MGI Symbol;Acc:MGI:1913518]	-
ENSMUSG00000088625	14.3667	9.1564	0.645864	0.206026	0.973187	12.2058	14.7876	-0.281328	0.497576	0.9016	9.63824	14.5811	-0.596136	0.218997	0.754208	9.04636	14.7101	-0.700291	0.162736	0.999695	Gm23318	4	148555697	148555804	+	108	snRNA	predicted gene, 23318 [Source:MGI Symbol;Acc:MGI:5453095]	-
ENSMUSG00000073542	275.545	318.99	-0.210519	0.189378	0.973187	297.549	283.388	0.0698992	0.588484	0.927943	305.478	279.644	0.12683	0.219572	0.75434	293.296	282.058	0.0573589	0.516804	0.999695	Cep76	18	67617397	67641336	-	3979	protein_coding	centrosomal protein 76 [Source:MGI Symbol;Acc:MGI:1923401]	-
ENSMUSG00000100017	104.312	87.8744	0.246451	0.291072	0.973187	106.425	107.297	-0.010185	0.945326	0.990595	92.097	105.866	-0.196746	0.219479	0.75434	112.019	106.784	0.070109	0.60689	0.999695	2410022M11Rik	14	56811989	56813899	+	1911	bidirectional_promoter_lncRNA	RIKEN cDNA 2410022M11 gene [Source:MGI Symbol;Acc:MGI:1917005]	-
ENSMUSG00000063696	13.2622	18.0473	-0.443334	0.307824	0.973187	13.4482	13.6576	-0.0195882	0.966451	0.994658	8.63385	13.4634	-0.636779	0.219592	0.75434	13.9585	13.5803	0.0420425	0.924109	0.999695	Gm8730	8	102864845	102865798	-	954	processed_pseudogene	predicted pseudogene 8730 [Source:MGI Symbol;Acc:MGI:3644565]	-
ENSMUSG00000036779	1609.54	1713.92	-0.0903726	0.281694	0.973187	1596.24	1655.62	-0.0528168	0.571006	0.923647	1752.02	1633.47	0.100386	0.219952	0.755186	1615.93	1647.71	-0.0281976	0.571153	0.999695	Papd5	8	88199213	88259722	+	4937	protein_coding	PAP associated domain containing 5 [Source:MGI Symbol;Acc:MGI:1917820]	-
ENSMUSG00000027312	2214.63	2411.45	-0.12275	0.40843	0.973187	2161.4	2277.19	-0.0753075	0.555117	0.918533	2471.66	2247.51	0.137037	0.220079	0.755243	2189.5	2266.84	-0.0500747	0.587008	0.999695	Atrn	2	130906495	131030333	+	13208	protein_coding	attractin [Source:MGI Symbol;Acc:MGI:1341628]	-
ENSMUSG00000020153	1098.88	980.704	0.163994	0.424581	0.973187	1200.88	1131	0.0865223	0.568771	0.922444	996.946	1115.26	-0.161842	0.220065	0.755243	1089.63	1125.18	-0.0464091	0.700918	0.999695	Ndufs7	10	80249121	80256794	+	1718	protein_coding	NADH:ubiquinone oxidoreductase core subunit S7 [Source:MGI Symbol;Acc:MGI:1922656]	-
ENSMUSG00000031871	105.925	96.3087	0.135909	0.444909	0.973187	103.319	109.003	-0.0765262	0.634044	0.940665	92.5932	107.509	-0.216166	0.220133	0.755243	98.475	108.452	-0.139554	0.396457	0.999695	Cdh5	8	104101625	104144511	+	4203	protein_coding	cadherin 5 [Source:MGI Symbol;Acc:MGI:105057]	-
ENSMUSG00000108842	111.288	96.8324	0.20151	0.361655	0.973187	83.894	114.44	-0.448802	0.0222151	0.315955	96.19	112.948	-0.230788	0.220476	0.755395	98.8184	113.907	-0.202813	0.250369	0.999695	Gm45001	7	51850304	51852818	+	2515	TEC	predicted gene 45001 [Source:MGI Symbol;Acc:MGI:5753577]	-
ENSMUSG00000108465	82.9042	70.0628	0.242227	0.301169	0.973187	67.6788	85.2379	-0.332499	0.0990289	0.599336	67.7481	84.1302	-0.313791	0.220549	0.755395	81.6748	84.8574	-0.0554247	0.783834	0.999695	Gm45110	7	127455469	127456870	+	1402	TEC	predicted gene 45110 [Source:MGI Symbol;Acc:MGI:5753686]	-
ENSMUSG00000023707	345.198	291.22	0.245075	0.394077	0.973187	307.916	355.251	-0.206356	0.301307	0.815196	301.797	350.312	-0.2152	0.220951	0.755395	356.72	353.475	0.0128675	0.934978	0.999695	Ogfod2	5	124112297	124115483	+	2260	protein_coding	2-oxoglutarate and iron-dependent oxygenase domain containing 2 [Source:MGI Symbol;Acc:MGI:1913877]	-
ENSMUSG00000082985	36.1468	41.2109	-0.192804	0.500325	0.973187	31.9794	37.188	-0.214594	0.403618	0.861981	28.8616	36.6869	-0.343487	0.220535	0.755395	41.4456	37.0058	0.165547	0.502641	0.999695	Gm14042	2	130400437	130401269	+	833	processed_pseudogene	predicted gene 14042 [Source:MGI Symbol;Acc:MGI:3650956]	-
ENSMUSG00000047832	139.454	119.483	0.224494	0.239381	0.973187	130.91	143.519	-0.13399	0.417807	0.8678	120.235	141.535	-0.23305	0.220955	0.755395	141.874	142.785	-0.00964745	0.949338	0.999695	Cdca4	12	112820229	112829423	-	4198	protein_coding	cell division cycle associated 4 [Source:MGI Symbol;Acc:MGI:1919213]	-
ENSMUSG00000021952	697.685	837.347	-0.262952	0.145776	0.973187	660.523	717.494	-0.119516	0.426132	0.871443	779.614	708.079	0.138568	0.221014	0.755395	704.411	714.148	-0.0197791	0.834104	0.999695	Xpo4	14	57577521	57665430	-	10731	protein_coding	exportin 4 [Source:MGI Symbol;Acc:MGI:1888526]	-
ENSMUSG00000002365	302.608	267.073	0.181261	0.269438	0.973187	293.949	311.409	-0.0836689	0.546488	0.91705	270.355	307.113	-0.184215	0.220446	0.755395	286.766	309.833	-0.112016	0.363926	0.999695	Snx9	17	5841329	5931954	+	3617	protein_coding	sorting nexin 9 [Source:MGI Symbol;Acc:MGI:1913866]	-
ENSMUSG00000079242	32.4804	38.6153	-0.251502	0.475651	0.973187	29.9149	33.4297	-0.160241	0.617871	0.937235	24.9951	32.9617	-0.3984	0.220565	0.755395	36.1976	33.2593	0.120208	0.642083	0.999695	C730034F03Rik	15	89429589	89430868	+	1280	protein_coding	RIKEN cDNA C730034F03 gene [Source:MGI Symbol;Acc:MGI:2441921]	-
ENSMUSG00000021376	119.168	135.091	-0.179539	0.321294	0.973187	127.601	122.576	0.0578091	0.701134	0.952352	142.881	120.941	0.236989	0.220348	0.755395	120.533	121.985	-0.0184824	0.909799	0.999695	Tpmt	13	47022482	47044737	-	3682	protein_coding	thiopurine methyltransferase [Source:MGI Symbol;Acc:MGI:98812]	-
ENSMUSG00000005656	449.552	517.927	-0.203611	0.200668	0.973187	535.512	462.484	0.211606	0.0258936	0.34191	496.096	456.254	0.120223	0.221182	0.755606	470.031	460.22	0.0307611	0.693663	0.999695	Snx6	12	54746349	54795703	-	2998	protein_coding	sorting nexin 6 [Source:MGI Symbol;Acc:MGI:1919433]	-
ENSMUSG00000035559	302.325	273.078	0.146655	0.450865	0.973187	365.337	311.22	0.231517	0.219894	0.751003	259.525	306.834	-0.240473	0.221224	0.755606	329.7	309.588	0.090796	0.555984	0.999695	Mpv17l2	8	70758649	70760946	-	1322	protein_coding	MPV17 mitochondrial membrane protein-like 2 [Source:MGI Symbol;Acc:MGI:2681846]	-
ENSMUSG00000027710	562.248	606.991	-0.110371	0.218657	0.973187	547.525	578.351	-0.0791469	0.298547	0.813211	614.202	570.63	0.107217	0.221317	0.755606	629.699	575.567	0.130115	0.0525312	0.999695	Acad9	3	36065979	36092853	+	8192	protein_coding	acyl-Coenzyme A dehydrogenase family, member 9 [Source:MGI Symbol;Acc:MGI:1914272]	-
ENSMUSG00000113586	19.8199	14.4182	0.46201	0.29615	0.973187	16.6571	20.3651	-0.288024	0.473189	0.891786	12.8286	20.1132	-0.636958	0.221309	0.755606	15.4502	20.2819	-0.391446	0.364	0.999695	Gm48606	12	16207733	16286119	+	906	lincRNA	predicted gene, 48606 [Source:MGI Symbol;Acc:MGI:6098190]	-
ENSMUSG00000038425	259.479	282.328	-0.120935	0.344353	0.973187	291.314	266.984	0.12634	0.265888	0.789938	288.223	263.354	0.129988	0.221423	0.755757	262.18	265.647	-0.01831	0.852317	0.999695	Poli	18	70508680	70530620	-	3863	protein_coding	polymerase (DNA directed), iota [Source:MGI Symbol;Acc:MGI:1347081]	-
ENSMUSG00000056656	34.3205	39.7395	-0.209127	0.490462	0.973187	53.8683	35.3173	0.609006	0.016269	0.269508	45.2193	34.8304	0.378113	0.221617	0.756063	32.4935	35.1382	-0.114086	0.686861	0.999695	Apol8	15	77747798	77757003	-	2962	protein_coding	apolipoprotein L 8 [Source:MGI Symbol;Acc:MGI:2444921]	-
ENSMUSG00000052609	1341.08	1240.44	0.112436	0.329483	0.973187	1236.2	1379.4	-0.157899	0.128196	0.647474	1507.96	1361.09	0.147948	0.221619	0.756063	1382.25	1372.79	0.0100013	0.911282	0.999695	Plekhg3	12	76530891	76580488	+	11727	protein_coding	pleckstrin homology domain containing, family G (with RhoGef domain) member 3 [Source:MGI Symbol;Acc:MGI:2388284]	-
ENSMUSG00000056880	18.3551	22.9721	-0.325153	0.323374	0.973187	39.7923	18.8823	1.07367	0.00022565	0.0199783	24.7804	18.6291	0.418369	0.221727	0.756203	32.8473	18.7907	0.805661	0.0103413	0.999695	Gadl1	9	115909455	116076176	+	3966	protein_coding	glutamate decarboxylase-like 1 [Source:MGI Symbol;Acc:MGI:1920998]	-
ENSMUSG00000039834	486.562	447.629	0.119958	0.472863	0.973187	502.656	500.307	0.00666566	0.955705	0.99139	547.966	493.796	0.150671	0.221819	0.756402	481.681	498.018	-0.0479917	0.687365	0.999695	Zfp335	2	164891882	164911757	-	4743	protein_coding	zinc finger protein 335 [Source:MGI Symbol;Acc:MGI:2682313]	zf-C2H2
ENSMUSG00000024164	632.942	433.664	0.545671	0.358954	0.973187	1846.61	651.401	1.50327	0.0009432	0.0495993	439.462	642.387	-0.547369	0.222364	0.756637	1293.64	648.11	0.997134	0.0165097	0.999695	C3	17	57203970	57228136	-	5143	protein_coding	complement component 3 [Source:MGI Symbol;Acc:MGI:88227]	-
ENSMUSG00000106262	149.61	133.83	0.162417	0.340514	0.973187	123.294	153.84	-0.320285	0.0436306	0.438127	132.932	151.825	-0.193735	0.222191	0.756637	145.043	153.149	-0.0799015	0.597299	0.999695	Gm43375	3	95940086	95942565	+	2480	TEC	predicted gene 43375 [Source:MGI Symbol;Acc:MGI:5663512]	-
ENSMUSG00000066150	498.123	538.099	-0.110607	0.394095	0.973187	557.393	512.373	0.120846	0.192853	0.724897	546.047	505.544	0.110068	0.222264	0.756637	533.082	509.915	0.0638687	0.344543	0.999695	Slc31a1	4	62360727	62391769	+	4280	protein_coding	solute carrier family 31, member 1 [Source:MGI Symbol;Acc:MGI:1333843]	-
ENSMUSG00000035877	928.828	986.272	-0.0863116	0.405484	0.973187	988.793	955.374	0.0495766	0.54645	0.91705	1012.37	942.672	0.102379	0.222459	0.756637	990.969	950.796	0.0598705	0.397714	0.999695	Zhx3	2	160748708	160872998	-	13259	protein_coding	zinc fingers and homeoboxes 3 [Source:MGI Symbol;Acc:MGI:2444772]	Homeobox
ENSMUSG00000091515	119.641	135.311	-0.175967	0.229048	0.973187	130.299	123.078	0.080319	0.556886	0.919209	136.728	121.42	0.170086	0.222183	0.756637	120.639	122.48	-0.0232812	0.878325	0.999695	Zfp422-ps	17	33305040	33305745	-	706	unprocessed_pseudogene	zinc finger protein 422, pseudogene [Source:MGI Symbol;Acc:MGI:3028594]	-
ENSMUSG00000056494	300.127	326.634	-0.12168	0.429355	0.973187	299.895	308.591	-0.0409587	0.794002	0.966625	345.959	304.585	0.182463	0.222097	0.756637	269.819	307.191	-0.187191	0.107035	0.999695	Cngb3	4	19280850	19510623	+	4708	protein_coding	cyclic nucleotide gated channel beta 3 [Source:MGI Symbol;Acc:MGI:1353562]	-
ENSMUSG00000038812	425.846	365.798	0.219274	0.180955	0.973187	449.974	438.273	0.0380506	0.796133	0.967273	380.202	432.199	-0.185051	0.22245	0.756637	421.718	436.03	-0.0480072	0.710563	0.999695	Trmt112	19	6909698	6911049	+	1233	protein_coding	tRNA methyltransferase 11-2 [Source:MGI Symbol;Acc:MGI:1914924]	-
ENSMUSG00000004054	498.738	438.923	0.183882	0.311668	0.973187	502.551	513.146	-0.0299529	0.819936	0.970899	458.312	506.149	-0.142774	0.222176	0.756637	520.841	510.621	0.0283921	0.781935	0.999695	Map3k11	19	5689131	5702862	+	3801	protein_coding	mitogen-activated protein kinase kinase kinase 11 [Source:MGI Symbol;Acc:MGI:1346880]	-
ENSMUSG00000062762	1236.86	1295.83	-0.0670214	0.460796	0.973187	1341.06	1272.36	0.0756479	0.319987	0.826467	1175.73	1255.23	-0.0946981	0.2226	0.756774	1258.85	1266.24	-0.008746	0.897912	0.999695	Ei24	9	36779159	36797393	-	4868	protein_coding	etoposide induced 2.4 mRNA [Source:MGI Symbol;Acc:MGI:108090]	-
ENSMUSG00000061833	11.45	6.67573	0.774629	0.23527	0.973187	5.51076	11.8046	-1.10208	0.0652876	0.516432	6.45547	11.6216	-0.849323	0.222856	0.757071	9.10252	11.7309	-0.367856	0.516149	0.999695	Gm6311	13	75954136	75955013	+	878	processed_pseudogene	predicted gene 6311 [Source:MGI Symbol;Acc:MGI:3644735]	-
ENSMUSG00000024947	883.737	814.022	0.118276	0.408707	0.973187	866.311	909.307	-0.0699607	0.453592	0.88351	822.533	896.895	-0.124498	0.222816	0.757071	868.535	904.787	-0.059272	0.486024	0.999695	Men1	19	6334979	6340891	+	3458	protein_coding	multiple endocrine neoplasia 1 [Source:MGI Symbol;Acc:MGI:1316736]	-
ENSMUSG00000002944	33.4669	42.3953	-0.344135	0.195537	0.973187	61.4457	34.4412	0.833517	0.00318573	0.104414	46.2114	33.9707	0.448528	0.223038	0.757393	46.7045	34.2625	0.44789	0.104759	0.999695	Cd36	5	17781690	17888801	-	3590	protein_coding	CD36 molecule [Source:MGI Symbol;Acc:MGI:107899]	-
ENSMUSG00000070471	53.7956	59.8062	-0.15369	0.495183	0.973187	62.0614	55.3372	0.168066	0.374303	0.851963	44.0164	54.6016	-0.314113	0.223078	0.757393	58.9396	55.0665	0.101056	0.620743	0.999695	Erich6	3	58616300	58637207	-	2195	protein_coding	glutamate rich 6 [Source:MGI Symbol;Acc:MGI:3588212]	-
ENSMUSG00000034297	3047.28	3660	-0.264292	0.243029	0.973187	2873.68	3132.94	-0.124632	0.490594	0.898669	3554.45	3092.56	0.200746	0.223172	0.75746	2999.13	3118.89	-0.0564688	0.680018	0.999695	Med13	11	86267033	86357602	-	10840	protein_coding	mediator complex subunit 13 [Source:MGI Symbol;Acc:MGI:3029632]	-
ENSMUSG00000040701	135.832	118.646	0.194197	0.374972	0.973187	177.548	139.752	0.34554	0.0104452	0.213839	158.162	137.857	0.200566	0.223662	0.757652	133.011	139.063	-0.0646896	0.602079	0.999695	Ap1g2	14	55098575	55106593	-	4170	protein_coding	adaptor protein complex AP-1, gamma 2 subunit [Source:MGI Symbol;Acc:MGI:1328307]	-
ENSMUSG00000036327	651.341	610.034	0.0945115	0.359358	0.973187	611.264	670.104	-0.133121	0.130153	0.649514	606.446	661.031	-0.124328	0.224274	0.757652	624.704	666.832	-0.0947123	0.203276	0.999695	Qsox2	2	26208637	26237525	-	4644	protein_coding	quiescin Q6 sulfhydryl oxidase 2 [Source:MGI Symbol;Acc:MGI:2387194]	-
ENSMUSG00000036940	1276.23	1337.98	-0.0680538	0.382328	0.973187	1371.44	1312.92	0.0631081	0.309709	0.82096	1369.78	1295.25	0.0814872	0.224245	0.757652	1291.79	1306.52	-0.0161054	0.756583	0.999695	Kdm1a	4	136550540	136602723	-	5179	protein_coding	lysine (K)-specific demethylase 1A [Source:MGI Symbol;Acc:MGI:1196256]	-
ENSMUSG00000044359	15.1397	19.2275	-0.343904	0.438987	0.973187	11.7375	15.5655	-0.410711	0.413667	0.866415	22.3581	15.3658	0.540569	0.224149	0.757652	14.6927	15.4959	-0.0753399	0.856621	0.999695	P2ry4	X	100590154	100594869	-	4434	protein_coding	pyrimidinergic receptor P2Y, G-protein coupled, 4 [Source:MGI Symbol;Acc:MGI:1926594]	-
ENSMUSG00000024260	761.573	704.996	0.111248	0.450619	0.973187	734.934	783.171	-0.0914811	0.420535	0.869654	853.78	772.921	0.143691	0.224323	0.757652	742.647	779.526	-0.0697158	0.520081	0.999695	Sap130	18	31634371	31723061	+	4050	protein_coding	Sin3A associated protein [Source:MGI Symbol;Acc:MGI:1919782]	-
ENSMUSG00000039841	397.51	447.948	-0.172326	0.416234	0.973187	370.305	408.72	-0.142441	0.426475	0.871443	460.166	403.422	0.190052	0.223348	0.757652	414.301	406.868	0.0263258	0.851116	0.999695	Zfp800	6	28239927	28398005	-	4831	protein_coding	zinc finger protein 800 [Source:MGI Symbol;Acc:MGI:1889334]	zf-C2H2
ENSMUSG00000020102	221.373	246.971	-0.156951	0.419069	0.973187	208.772	227.61	-0.125409	0.512177	0.907597	261.777	224.644	0.218512	0.223889	0.757652	217.847	226.601	-0.0570116	0.641865	0.999695	Slc16a7	10	125219270	125389465	-	11839	protein_coding	solute carrier family 16 (monocarboxylic acid transporters), member 7 [Source:MGI Symbol;Acc:MGI:1330284]	-
ENSMUSG00000039967	1936.57	2285.84	-0.239123	0.213211	0.973187	1856.23	1991.32	-0.10144	0.525866	0.911286	2226.87	1965.34	0.179996	0.22363	0.757652	1863.81	1982.23	-0.0888678	0.378341	0.999695	Zfp292	4	34803113	34882960	-	9986	protein_coding	zinc finger protein 292 [Source:MGI Symbol;Acc:MGI:1353423]	zf-C2H2
ENSMUSG00000112304	19.1211	13.756	0.474968	0.209269	0.973187	16.3613	19.6686	-0.26776	0.538252	0.916213	13.742	19.4056	-0.511054	0.223329	0.757652	13.3906	19.5756	-0.544846	0.109439	0.999695	Gm35206	10	99759506	99830562	+	1642	antisense	predicted gene, 35206 [Source:MGI Symbol;Acc:MGI:5594365]	-
ENSMUSG00000040548	953.093	1029.97	-0.112057	0.143439	0.973187	1007.17	980.38	0.0388818	0.552262	0.917998	1029.15	967.27	0.089451	0.224154	0.757652	993.663	975.686	0.0263374	0.672821	0.999695	Tex2	11	106502147	106613423	-	5576	protein_coding	testis expressed gene 2 [Source:MGI Symbol;Acc:MGI:102465]	-
ENSMUSG00000024914	795.119	689.369	0.205719	0.371271	0.973187	849.888	818.41	0.0545196	0.764808	0.962067	693.919	806.961	-0.217466	0.224026	0.757652	817.009	814.182	0.00493618	0.974017	0.999695	Drap1	19	5422805	5424979	-	1741	protein_coding	Dr1 associated protein 1 (negative cofactor 2 alpha) [Source:MGI Symbol;Acc:MGI:1913806]	-
ENSMUSG00000029076	2652.12	2553.01	0.0549706	0.372505	0.973187	2749.98	2728.22	0.0115916	0.852911	0.976853	2559.82	2691.62	-0.0720484	0.224042	0.757652	2726.96	2715.01	0.0062573	0.882361	0.999695	Sdf4	4	155992872	156013610	+	6115	protein_coding	stromal cell derived factor 4 [Source:MGI Symbol;Acc:MGI:108079]	-
ENSMUSG00000025169	102.666	93.2366	0.141174	0.478016	0.973187	104.655	105.655	-0.013415	0.940528	0.99005	89.7103	104.196	-0.218032	0.224116	0.757652	113.534	105.119	0.109199	0.455837	0.999695	Ogfod3	11	121177591	121204711	-	1308	protein_coding	2-oxoglutarate and iron-dependent oxygenase domain containing 3 [Source:MGI Symbol;Acc:MGI:1913429]	-
ENSMUSG00000035041	11.0854	14.8964	-0.419993	0.347784	0.973187	17.8262	11.4007	0.642815	0.10361	0.610143	15.6999	11.2494	0.476388	0.224395	0.75769	12.4957	11.348	0.135125	0.74632	0.999695	Creb3l3	10	81084324	81098874	-	3016	protein_coding	cAMP responsive element binding protein 3-like 3 [Source:MGI Symbol;Acc:MGI:2384786]	TF_bZIP
ENSMUSG00000024735	1765.55	1685.99	0.0661524	0.448427	0.973187	1892.52	1816.2	0.0596278	0.311199	0.821215	1885.4	1791.87	0.0737747	0.224625	0.75769	1825.05	1807.42	0.0141287	0.768678	0.999695	Prpf19	19	10895231	10909559	+	7278	protein_coding	pre-mRNA processing factor 19 [Source:MGI Symbol;Acc:MGI:106247]	-
ENSMUSG00000020261	510.906	561.072	-0.13596	0.225707	0.973187	504.669	525.48	-0.0576669	0.516209	0.90822	559.683	518.52	0.110447	0.224538	0.75769	549.535	522.987	0.0722424	0.363362	0.999695	Slc36a1	11	55204350	55236330	+	5626	protein_coding	solute carrier family 36 (proton/amino acid symporter), member 1 [Source:MGI Symbol;Acc:MGI:2445299]	-
ENSMUSG00000027598	1371.05	1539.06	-0.166654	0.373874	0.973187	1410.21	1410.07	0.000136881	0.999053	0.999779	1516.98	1391.47	0.124245	0.224777	0.757802	1433.66	1403.42	0.0306882	0.723247	0.999695	Itch	2	155133509	155226855	+	9709	protein_coding	itchy, E3 ubiquitin protein ligase [Source:MGI Symbol;Acc:MGI:1202301]	-
ENSMUSG00000032212	1578.05	1510.72	0.0627612	0.413345	0.973187	1543.22	1623.2	-0.0729785	0.199339	0.730784	1516.31	1601.52	-0.0788319	0.225171	0.757809	1680.27	1615.46	0.0565233	0.247051	0.999695	Sltm	9	70542754	70592234	+	11276	protein_coding	SAFB-like, transcription modulator [Source:MGI Symbol;Acc:MGI:1913910]	-
ENSMUSG00000031737	94.7444	111.699	-0.236856	0.266051	0.973187	107.812	97.486	0.143046	0.369141	0.850171	113.404	96.1507	0.238053	0.22489	0.757809	95.7026	97.0078	-0.0207026	0.908028	0.999695	Irx5	8	92357625	92376286	+	3127	protein_coding	Iroquois homeobox 5 [Source:MGI Symbol;Acc:MGI:1859086]	Homeobox
ENSMUSG00000017734	351.265	319.601	0.135747	0.439675	0.973187	332.394	361.438	-0.120528	0.398974	0.861981	319.358	356.493	-0.158255	0.22507	0.757809	365.922	359.638	0.0249061	0.816615	0.999695	Dbndd2	2	164486106	164493319	+	4389	protein_coding	dysbindin (dystrobrevin binding protein 1) domain containing 2 [Source:MGI Symbol;Acc:MGI:106562]	-
ENSMUSG00000035364	13.7503	9.21831	0.577662	0.263008	0.973187	10.8645	14.1638	-0.380337	0.450014	0.881494	8.82999	13.9545	-0.656264	0.224875	0.757809	9.43452	14.0855	-0.577805	0.242999	0.999695	4930524J08Rik	5	99979061	99979663	+	603	protein_coding	RIKEN cDNA 4930524J08 gene [Source:MGI Symbol;Acc:MGI:1922379]	-
ENSMUSG00000044533	2186.93	1987.99	0.137516	0.456098	0.973187	2416.25	2250.93	0.102271	0.530964	0.913779	1973.32	2219.51	-0.169509	0.225097	0.757809	2268.51	2239.33	0.0186088	0.878652	0.999695	Rps2	17	24718116	24721929	+	1830	protein_coding	ribosomal protein S2 [Source:MGI Symbol;Acc:MGI:105110]	-
ENSMUSG00000070493	2387.6	2096.45	0.187532	0.371702	0.973187	2624.24	2457.6	0.0946454	0.56497	0.921548	2115.12	2423.21	-0.196106	0.225172	0.757809	2343.53	2444.85	-0.0611364	0.640473	0.999695	Chchd2	5	129881156	129887470	-	2269	protein_coding	coiled-coil-helix-coiled-coil-helix domain containing 2 [Source:MGI Symbol;Acc:MGI:1261428]	-
ENSMUSG00000023460	1021.75	945.366	0.112276	0.219889	0.973187	1074.86	1051.24	0.0319518	0.701462	0.952352	949.452	1037	-0.126945	0.225218	0.757809	1003.83	1046.03	-0.0591039	0.475236	0.999695	Rab12	17	66494512	66519729	-	3033	protein_coding	RAB12, member RAS oncogene family [Source:MGI Symbol;Acc:MGI:894284]	-
ENSMUSG00000060096	26.9125	21.9205	0.301109	0.310645	0.973187	25.9488	27.6818	-0.0906472	0.736973	0.95696	34.5023	27.312	0.328789	0.225036	0.757809	19.1647	27.5514	-0.523339	0.0500455	0.999695	Amd-ps3	18	64448519	64450014	-	1496	processed_pseudogene	S-adenosylmethionine decarboxylase, pseudogene 3 [Source:MGI Symbol;Acc:MGI:3704487]	-
ENSMUSG00000061244	1030.81	1137.48	-0.141821	0.296805	0.973187	1040.74	1060.18	-0.0268135	0.763784	0.962018	1134.6	1046.15	0.116417	0.225268	0.757809	1007.92	1055.18	-0.0661863	0.370406	0.999695	Exoc5	14	49004090	49066653	-	17988	protein_coding	exocyst complex component 5 [Source:MGI Symbol;Acc:MGI:2145645]	-
ENSMUSG00000022129	338.985	119.035	1.50998	0.201968	0.973187	158.826	347.882	-1.13111	0.236839	0.763818	132.048	343.759	-1.38104	0.22566	0.757843	208.356	346.921	-0.735641	0.385142	0.999695	Dct	14	118012790	118052244	-	5895	protein_coding	dopachrome tautomerase [Source:MGI Symbol;Acc:MGI:102563]	-
ENSMUSG00000097333	168.309	197.588	-0.230478	0.206103	0.973187	196.264	173.151	0.181598	0.149889	0.677067	190.548	170.828	0.158449	0.226075	0.758443	192.572	172.297	0.161197	0.246327	0.999695	Zfp87	13	67515781	67526177	-	2865	protein_coding	zinc finger protein 87 [Source:MGI Symbol;Acc:MGI:107768]	zf-C2H2
ENSMUSG00000109367	18.7858	14.769	0.345946	0.354004	0.973187	14.4354	19.3148	-0.424197	0.232893	0.761751	13.9363	19.0643	-0.463268	0.226033	0.758443	20.1756	19.2273	0.0710087	0.810262	0.999695	Gm18782	7	80979893	80981291	+	1399	processed_pseudogene	predicted gene, 18782 [Source:MGI Symbol;Acc:MGI:5010967]	-
ENSMUSG00000057605	10.687	15.1026	-0.495188	0.365961	0.973187	14.6592	10.9773	0.415971	0.44505	0.879777	17.4625	10.843	0.684588	0.226165	0.758451	12.0818	10.9382	0.140714	0.776269	0.999695	Gm6807	19	45450308	45451195	-	888	processed_pseudogene	predicted gene 6807 [Source:MGI Symbol;Acc:MGI:3649145]	-
ENSMUSG00000017776	1943.92	2088.07	-0.102979	0.225876	0.973187	1913.79	1999.6	-0.063437	0.530928	0.913779	2092.33	1972.8	0.0841577	0.226165	0.758451	2037.36	1990.06	0.0335795	0.482243	0.999695	Crk	11	75679259	75706908	+	4730	protein_coding	v-crk avian sarcoma virus CT10 oncogene homolog [Source:MGI Symbol;Acc:MGI:88508]	-
ENSMUSG00000045503	721.293	641.098	0.169614	0.276347	0.973187	742.447	742.148	0.000789784	0.994268	0.999497	672.336	732.042	-0.122123	0.226194	0.758451	767.496	738.454	0.0555348	0.526075	0.999695	Sys1	2	164456964	164479638	+	4958	protein_coding	SYS1 Golgi-localized integral membrane protein homolog (S. cerevisiae) [Source:MGI Symbol;Acc:MGI:1913710]	-
ENSMUSG00000102411	96.5405	122.726	-0.345261	0.294443	0.973187	101.19	99.2557	0.0275706	0.898334	0.981055	123.632	97.9814	0.333756	0.226255	0.758541	105.516	98.802	0.095587	0.606726	0.999695	Gm36936	9	72728140	72730888	+	2749	TEC	predicted gene, 36936 [Source:MGI Symbol;Acc:MGI:5610164]	-
ENSMUSG00000000627	218.095	177.314	0.297421	0.1638	0.973187	203.25	224.333	-0.141977	0.205111	0.736042	197.471	221.334	-0.162081	0.226523	0.758898	206.077	223.265	-0.115845	0.266962	0.999695	Sema4f	6	82911885	82939769	-	5290	protein_coding	sema domain, immunoglobulin domain (Ig), TM domain, and short cytoplasmic domain [Source:MGI Symbol;Acc:MGI:1340055]	-
ENSMUSG00000020257	1490.81	1587.74	-0.0907823	0.256072	0.973187	1575.62	1533.66	0.0388617	0.57196	0.923773	1600.64	1512.99	0.0808458	0.226536	0.758898	1596.65	1526.21	0.0649428	0.248225	0.999695	Wdr82	9	106170928	106191139	+	6341	protein_coding	WD repeat domain containing 82 [Source:MGI Symbol;Acc:MGI:1924555]	-
ENSMUSG00000071753	671.438	777.316	-0.211093	0.267609	0.973187	641.703	690.371	-0.105487	0.581414	0.927831	798.236	681.407	0.227609	0.226695	0.759	681.211	687.257	-0.0126602	0.927483	0.999695	C230004F18Rik	X	61116378	61292484	+	24030	lincRNA	RIKEN cDNA C230004F18 gene [Source:MGI Symbol;Acc:MGI:3041217]	-
ENSMUSG00000059395	15.8479	19.6722	-0.309355	0.437	0.973187	20.8467	16.2952	0.354832	0.271905	0.795098	21.2677	16.0821	0.407711	0.226843	0.759073	16.2825	16.223	0.00409665	0.989854	0.999695	Nkapl	13	21467047	21468509	-	1463	protein_coding	NFKB activating protein-like [Source:MGI Symbol;Acc:MGI:1913957]	-
ENSMUSG00000020167	711.575	639.14	0.154671	0.437895	0.973187	705.998	732.048	-0.052249	0.625655	0.938432	661.435	722.14	-0.125908	0.226834	0.759073	730.645	728.511	0.00375701	0.959656	0.999695	Tcf3	10	80409514	80433647	-	4039	protein_coding	transcription factor 3 [Source:MGI Symbol;Acc:MGI:98510]	bHLH
ENSMUSG00000024474	1775.88	1642.12	0.112799	0.377387	0.973187	1854.29	1826.9	0.0215124	0.725735	0.955714	1712.14	1802.33	-0.0738319	0.226852	0.759073	1810.19	1818.04	-0.00630059	0.908809	0.999695	Ik	18	36744656	36757639	+	1996	protein_coding	IK cytokine [Source:MGI Symbol;Acc:MGI:1345142]	-
ENSMUSG00000025134	427.801	393.266	0.120814	0.305266	0.973187	387.731	440.185	-0.182508	0.0993765	0.60016	397.129	434.179	-0.127358	0.22703	0.759329	440.912	437.989	0.0102697	0.910878	0.999695	Alyref	11	120592121	120598365	-	3839	protein_coding	Aly/REF export factor [Source:MGI Symbol;Acc:MGI:1341044]	-
ENSMUSG00000031389	73.3912	63.4354	0.211148	0.327956	0.973187	87.9973	75.5048	0.220203	0.237406	0.763818	60.8583	74.4821	-0.286283	0.227153	0.759456	62.3904	75.1405	-0.270599	0.151459	0.999695	Arhgap4	X	73891442	73921870	-	8105	protein_coding	Rho GTPase activating protein 4 [Source:MGI Symbol;Acc:MGI:2159577]	-
ENSMUSG00000037949	188.414	206.938	-0.134475	0.325943	0.973187	210.76	193.8	0.122	0.314047	0.823869	209.363	191.22	0.130571	0.227574	0.760361	199.099	192.873	0.0462176	0.644281	0.999695	Ano10	9	122175874	122294423	-	5910	protein_coding	anoctamin 10 [Source:MGI Symbol;Acc:MGI:2143103]	-
ENSMUSG00000020859	4536.89	4917.23	-0.116099	0.392361	0.973187	4429.38	4665.9	-0.0750591	0.562031	0.920266	5010.75	4604.38	0.12191	0.227846	0.760598	4527.67	4644.09	-0.0365874	0.590616	0.999695	Spag9	11	93996091	94126085	+	11209	protein_coding	sperm associated antigen 9 [Source:MGI Symbol;Acc:MGI:1918084]	-
ENSMUSG00000040280	20.3921	13.8691	0.548569	0.183265	0.973187	21.0832	20.998	0.00626967	0.984734	0.99791	14.9941	20.7019	-0.466208	0.22795	0.760598	22.9159	20.8791	0.136718	0.71027	0.999695	Ndufa4l2	10	127514967	127517154	+	1095	protein_coding	Ndufa4, mitochondrial complex associated like 2 [Source:MGI Symbol;Acc:MGI:3039567]	-
ENSMUSG00000014837	355.61	325.778	0.125999	0.427789	0.973187	327.096	365.713	-0.160693	0.117578	0.634045	392.6	360.882	0.122219	0.228048	0.760702	359.662	364.024	-0.018132	0.867194	0.999695	4931428F04Rik	8	105280409	105289864	-	4045	protein_coding	RIKEN cDNA 4931428F04 gene [Source:MGI Symbol;Acc:MGI:1921606]	-
ENSMUSG00000038390	2363.18	2033.11	0.216971	0.330201	0.973187	2508.4	2431.75	0.0447807	0.719164	0.955455	2156.75	2398.31	-0.152974	0.228191	0.760735	2407.59	2419.63	-0.00722017	0.946091	0.999695	Gpr162	6	124858444	124863983	-	3838	protein_coding	G protein-coupled receptor 162 [Source:MGI Symbol;Acc:MGI:1315214]	-
ENSMUSG00000027828	1933.94	2104.09	-0.121549	0.424693	0.973187	1932.67	1989.45	-0.0416428	0.511154	0.907111	2082.07	1962.79	0.0852944	0.228299	0.760793	2021.8	1979.76	0.0306766	0.58579	0.999695	Ssr3	3	65379655	65392623	-	4172	protein_coding	signal sequence receptor, gamma [Source:MGI Symbol;Acc:MGI:1914687]	-
ENSMUSG00000003872	71.128	54.5323	0.383848	0.266917	0.973187	78.0077	73.2083	0.0891844	0.708935	0.954596	56.0034	72.1796	-0.365047	0.228348	0.760793	74.2006	72.8405	0.0241289	0.924132	0.999695	Lin7b	7	45367891	45370583	-	1463	protein_coding	lin-7 homolog B (C. elegans) [Source:MGI Symbol;Acc:MGI:1330858]	-
ENSMUSG00000005514	1224.99	1114.35	0.136425	0.342483	0.973187	1253.06	1260.39	-0.00841751	0.931427	0.988918	1150.31	1243.2	-0.11193	0.22838	0.760793	1221.77	1254.19	-0.0377643	0.682717	0.999695	Por	5	135670033	135735326	+	4021	protein_coding	P450 (cytochrome) oxidoreductase [Source:MGI Symbol;Acc:MGI:97744]	-
ENSMUSG00000003198	139.138	165.077	-0.245325	0.21061	0.973187	155.831	143.17	0.121388	0.352927	0.842167	161.439	141.22	0.190968	0.228424	0.760826	150.988	142.446	0.0830989	0.521443	0.999695	Zfp959	17	55892093	55898928	+	2448	protein_coding	zinc finger protein 959 [Source:MGI Symbol;Acc:MGI:2385058]	zf-C2H2
ENSMUSG00000062257	227.028	264.122	-0.218242	0.201222	0.973187	175.273	233.439	-0.413659	0.00772739	0.180892	203.002	230.407	-0.183213	0.22876	0.760927	225.162	232.375	-0.0448677	0.741078	0.999695	Opcml	9	27790775	28925410	+	14519	protein_coding	opioid binding protein/cell adhesion molecule-like [Source:MGI Symbol;Acc:MGI:97397]	-
ENSMUSG00000056529	19.2746	12.3177	0.645577	0.237739	0.973187	36.7509	19.8504	0.890927	0.0342761	0.392285	13.3032	19.5648	-0.5494	0.228711	0.760927	20.4836	19.7392	0.0540924	0.912718	0.999695	Ptafr	4	132564067	132582683	+	3637	protein_coding	platelet-activating factor receptor [Source:MGI Symbol;Acc:MGI:106066]	-
ENSMUSG00000052415	15.0285	12.3795	0.272836	0.495266	0.973187	9.58915	15.4542	-0.68711	0.0854867	0.571077	10.1265	15.2517	-0.600405	0.229974	0.760927	8.14333	15.3836	-0.921076	0.0196583	0.999695	Tchh	3	93442330	93449077	+	5823	protein_coding	trichohyalin [Source:MGI Symbol;Acc:MGI:2177944]	-
ENSMUSG00000048832	1204.21	1057.18	0.18753	0.231527	0.973187	1110.54	1238.88	-0.157531	0.11633	0.631251	1134.95	1222.19	-0.106203	0.229361	0.760927	1208.85	1232.77	-0.0281689	0.699577	0.999695	Vps37c	19	10688815	10714419	+	2415	protein_coding	vacuolar protein sorting 37C [Source:MGI Symbol;Acc:MGI:2147661]	-
ENSMUSG00000058351	68.4406	60.4384	0.178913	0.4074	0.973187	58.2616	70.4143	-0.272388	0.227726	0.75879	59.5005	69.4608	-0.224968	0.229527	0.760927	71.67	70.0682	0.0330075	0.848546	0.999695	Smim4	14	31088132	31128956	-	1533	protein_coding	small integral membrane protein 4 [Source:MGI Symbol;Acc:MGI:1913737]	-
ENSMUSG00000023505	45.8995	37.7026	0.28759	0.269845	0.973187	56.3845	47.2115	0.253101	0.231441	0.761259	37.6492	46.5795	-0.303166	0.229957	0.760927	65.1331	46.9898	0.467976	0.0133757	0.999695	Cdca3	6	124829547	124833701	+	2866	protein_coding	cell division cycle associated 3 [Source:MGI Symbol;Acc:MGI:1315198]	-
ENSMUSG00000018340	653.745	601.682	0.120159	0.229599	0.973187	621.097	672.569	-0.114959	0.369022	0.850171	591.183	663.467	-0.165499	0.229873	0.760927	663.256	669.296	-0.0130251	0.886851	0.999695	Anxa6	11	54979108	55033445	-	2930	protein_coding	annexin A6 [Source:MGI Symbol;Acc:MGI:88255]	-
ENSMUSG00000034730	2230.09	1980.89	0.170848	0.345016	0.973187	2400.73	2294.27	0.0654786	0.441445	0.87774	2428.28	2263.28	0.101772	0.230129	0.760927	2275.36	2283.09	-0.00481388	0.952957	0.999695	Adgrb1	15	74516195	74589465	+	7222	protein_coding	adhesion G protein-coupled receptor B1 [Source:MGI Symbol;Acc:MGI:1933736]	-
ENSMUSG00000037266	12330.8	11111.8	0.150161	0.390266	0.973187	11939.1	12687.1	-0.0876817	0.457893	0.88586	11515	12514.1	-0.120019	0.230178	0.760927	12308.5	12624.7	-0.0366252	0.67611	0.999695	Rsrp1	4	134923592	134927671	+	3349	protein_coding	arginine/serine rich protein 1 [Source:MGI Symbol;Acc:MGI:106498]	-
ENSMUSG00000081176	10.4927	8.12788	0.379259	0.471312	0.973187	8.66765	10.7852	-0.321238	0.481181	0.894647	6.87547	10.6477	-0.624925	0.229229	0.760927	10.4929	10.7385	-0.0372464	0.927972	0.999695	H3f3a-ps2	16	91114189	91114599	-	411	processed_pseudogene	H3 histone, family 3A, pseudogene 2 [Source:MGI Symbol;Acc:MGI:1101758]	-
ENSMUSG00000039270	1484.55	1743.95	-0.232242	0.149564	0.973187	1445.06	1526.51	-0.07918	0.532603	0.914286	1667.35	1506.6	0.145979	0.229958	0.760927	1506.14	1519.55	-0.0128188	0.890924	0.999695	Megf9	4	70427065	70534995	-	8226	protein_coding	multiple EGF-like-domains 9 [Source:MGI Symbol;Acc:MGI:1918264]	-
ENSMUSG00000003226	3537.5	4081.55	-0.206336	0.204166	0.973187	3464.4	3637.65	-0.0704302	0.628688	0.939709	4023.58	3590.07	0.164341	0.229342	0.760927	3538.07	3620.94	-0.0334039	0.723781	0.999695	Ranbp2	10	58446920	58494356	+	11728	protein_coding	RAN binding protein 2 [Source:MGI Symbol;Acc:MGI:894323]	-
ENSMUSG00000105572	95.1981	122.625	-0.364975	0.240593	0.973187	87.3213	97.8341	-0.164314	0.648556	0.941536	123.028	96.6	0.347706	0.229214	0.760927	108.991	97.4279	0.161755	0.504577	0.999695	Gm43300	3	119727748	119729790	-	2043	TEC	predicted gene 43300 [Source:MGI Symbol;Acc:MGI:5663437]	-
ENSMUSG00000036949	30.3257	20.2497	0.588307	0.1404	0.973187	34.2875	31.1602	0.136575	0.69359	0.950695	22.6415	30.7724	-0.449266	0.229432	0.760927	38.7762	31.0324	0.31939	0.291536	0.999695	Slc39a12	2	14388316	14494977	+	2998	protein_coding	solute carrier family 39 (zinc transporter), member 12 [Source:MGI Symbol;Acc:MGI:2139274]	-
ENSMUSG00000097119	249.841	290.62	-0.217549	0.269725	0.973187	250.41	256.941	-0.0370303	0.795774	0.967273	282.729	253.568	0.157603	0.22911	0.760927	256.711	255.731	0.00579437	0.959373	0.999695	B230354K17Rik	17	45433598	45442544	+	6136	bidirectional_promoter_lncRNA	RIKEN cDNA B230354K17 gene [Source:MGI Symbol;Acc:MGI:2443272]	-
ENSMUSG00000031935	513.939	543.656	-0.0809509	0.435803	0.973187	523.543	528.642	-0.0139792	0.855626	0.977086	562.094	521.596	0.107835	0.230154	0.760927	529.381	526.114	0.00935157	0.893361	0.999695	Med17	9	15260351	15279931	-	4230	protein_coding	mediator complex subunit 17 [Source:MGI Symbol;Acc:MGI:2182585]	-
ENSMUSG00000112237	39.2037	29.194	0.425897	0.198072	0.973187	39.0461	40.3565	-0.0477685	0.876085	0.979094	30.3619	39.7901	-0.389033	0.229264	0.760927	43.2411	40.1431	0.105763	0.709882	0.999695	D630033A02Rik	10	122985074	122986555	-	1482	transcribed_processed_pseudogene	RIKEN cDNA D630033A02 gene [Source:MGI Symbol;Acc:MGI:3028060]	-
ENSMUSG00000027550	550.112	619.41	-0.170851	0.34515	0.973187	560.25	565.76	-0.0141259	0.90757	0.983333	620.625	558.314	0.151808	0.229681	0.760927	570.104	563.097	0.0181585	0.847974	0.999695	Lrrcc1	3	14533788	14572658	+	7475	protein_coding	leucine rich repeat and coiled-coil domain containing 1 [Source:MGI Symbol;Acc:MGI:1918960]	-
ENSMUSG00000030867	32.4625	26.3701	0.296614	0.390408	0.973187	33.3633	33.409	-0.00125811	0.996235	0.999525	25.8639	32.9464	-0.342433	0.230062	0.760927	34.333	33.2392	0.0495406	0.832402	0.999695	Plk1	7	122159439	122169873	+	2199	protein_coding	polo like kinase 1 [Source:MGI Symbol;Acc:MGI:97621]	-
ENSMUSG00000024811	3632.99	4092.11	-0.171609	0.167696	0.973187	3528.83	3736.35	-0.0824994	0.455437	0.884892	3976.23	3686.95	0.108775	0.230339	0.760981	3754.36	3718.92	0.0136708	0.813101	0.999695	Tnks2	19	36834232	36893477	+	10406	protein_coding	tankyrase, TRF1-interacting ankyrin-related ADP-ribose polymerase 2 [Source:MGI Symbol;Acc:MGI:1921743]	-
ENSMUSG00000035722	1343.25	1164.26	0.20616	0.261239	0.973187	1415.96	1381.75	0.0352397	0.58445	0.927943	1442.77	1363.22	0.0817257	0.230433	0.761098	1361.23	1375.12	-0.0146829	0.798955	0.999695	Abca7	10	79996494	80015572	+	6752	protein_coding	ATP-binding cassette, sub-family A (ABC1), member 7 [Source:MGI Symbol;Acc:MGI:1351646]	-
ENSMUSG00000020628	886.364	923.798	-0.0596147	0.435139	0.973187	868.883	911.777	-0.069236	0.282162	0.801201	843.713	899.564	-0.0921728	0.231	0.762046	889.454	907.374	-0.0286415	0.639276	0.999695	Trappc12	12	28690628	28750472	-	10020	protein_coding	trafficking protein particle complex 12 [Source:MGI Symbol;Acc:MGI:2445089]	-
ENSMUSG00000005871	4199.74	4768.28	-0.183144	0.325708	0.973187	3816.27	4317.75	-0.17814	0.281562	0.801201	4839.52	4262.14	0.18325	0.231325	0.762625	4120.42	4298.43	-0.0610119	0.632404	0.999695	Apc	18	34220924	34322189	+	15753	protein_coding	adenomatosis polyposis coli [Source:MGI Symbol;Acc:MGI:88039]	-
ENSMUSG00000027665	2117.16	2380.04	-0.168751	0.226913	0.973187	2130	2177.3	-0.0317149	0.760808	0.961034	2332.11	2148.65	0.117939	0.231696	0.76303	2168.14	2167.16	0.000696243	0.9924	0.999695	Pik3ca	3	32397671	32468486	+	9088	protein_coding	phosphatidylinositol-4,5-bisphosphate 3-kinase catalytic subunit alpha [Source:MGI Symbol;Acc:MGI:1206581]	-
ENSMUSG00000035521	1093.45	973.58	0.167335	0.376024	0.973187	1054.34	1125.11	-0.0936367	0.381315	0.856037	1025.38	1109.74	-0.114095	0.231927	0.763283	1078.98	1119.51	-0.0531942	0.568867	0.999695	Gnptg	17	25233331	25240124	-	2249	protein_coding	N-acetylglucosamine-1-phosphotransferase, gamma subunit [Source:MGI Symbol;Acc:MGI:2147006]	-
ENSMUSG00000010080	58.8705	47.7401	0.30225	0.178537	0.973187	64.8514	60.5433	0.0987512	0.624249	0.938352	50.0979	59.7423	-0.253449	0.231984	0.763283	62.4937	60.2665	0.0515964	0.779902	0.999695	Epn3	11	94489599	94499974	-	4067	protein_coding	epsin 3 [Source:MGI Symbol;Acc:MGI:1919139]	-
ENSMUSG00000041406	58.9811	73.8783	-0.324203	0.269719	0.973187	65.9419	60.6304	0.119667	0.669179	0.944557	74.5588	59.8605	0.317099	0.231996	0.763283	69.5179	60.3612	0.204749	0.34195	0.999695	BC055324	1	163945993	163994796	-	4148	protein_coding	cDNA sequence BC055324 [Source:MGI Symbol;Acc:MGI:3590554]	-
ENSMUSG00000001134	51.6672	59.352	-0.196168	0.437972	0.973187	65.4261	53.1527	0.29663	0.178233	0.711005	67.0254	52.4302	0.350226	0.233498	0.763989	64.0907	52.9012	0.274201	0.187288	0.999695	Uxt	X	20941722	20962017	-	1639	protein_coding	ubiquitously expressed prefoldin like chaperone [Source:MGI Symbol;Acc:MGI:1277988]	-
ENSMUSG00000040532	201.036	186.094	0.109925	0.497426	0.973187	236.217	206.839	0.192259	0.222243	0.753649	179.677	204.032	-0.181222	0.232581	0.763989	220.687	205.817	0.0998336	0.332724	0.999695	Abhd11	5	135009152	135012175	+	2172	protein_coding	abhydrolase domain containing 11 [Source:MGI Symbol;Acc:MGI:1916008]	-
ENSMUSG00000085811	22.9059	16.7285	0.454405	0.267534	0.973187	17.886	23.5753	-0.401866	0.249573	0.773144	15.5295	23.2465	-0.580366	0.232533	0.763989	16.7912	23.453	-0.483489	0.199547	0.999695	Cep112it	11	108820333	108826942	+	4813	sense_intronic	centrosomal protein 112, intronic transcript [Source:MGI Symbol;Acc:MGI:3649867]	-
ENSMUSG00000031105	230.545	247.442	-0.101521	0.469769	0.973187	257.766	237.23	0.120014	0.321516	0.827913	259.106	233.981	0.146253	0.232528	0.763989	268.278	236.046	0.184327	0.102345	0.999695	Slc25a14	X	48623413	48662294	+	2364	protein_coding	solute carrier family 25 (mitochondrial carrier, brain), member 14 [Source:MGI Symbol;Acc:MGI:1330823]	-
ENSMUSG00000047649	209.114	168.113	0.313367	0.151566	0.973187	202.843	215.069	-0.0845499	0.454687	0.884599	188.433	212.213	-0.16935	0.23365	0.763989	212.458	214.07	-0.0113717	0.912003	0.999695	Cd3eap	7	19356014	19359483	-	2492	protein_coding	CD3E antigen, epsilon polypeptide associated protein [Source:MGI Symbol;Acc:MGI:1917583]	-
ENSMUSG00000028330	969.188	1038.19	-0.0989215	0.355238	0.973187	1033.26	996.881	0.0515408	0.475942	0.893188	1050.32	983.597	0.0941681	0.232674	0.763989	1006.76	992.152	0.0211671	0.711793	0.999695	Ncbp1	4	46138613	46172403	+	3386	protein_coding	nuclear cap binding protein subunit 1 [Source:MGI Symbol;Acc:MGI:1891840]	-
ENSMUSG00000028461	778.503	690.293	0.173292	0.352276	0.973187	845.423	801.183	0.0775491	0.606124	0.934499	708.3	790.087	-0.15769	0.232987	0.763989	779.898	797.123	-0.0315773	0.796721	0.999695	Ccdc107	4	43492900	43495921	+	1547	protein_coding	coiled-coil domain containing 107 [Source:MGI Symbol;Acc:MGI:1913423]	-
ENSMUSG00000027933	1071.79	1113.68	-0.0554726	0.488676	0.973187	1122.12	1102.42	0.0254589	0.689544	0.950243	1149.27	1087.72	0.0790613	0.233548	0.763989	1094.48	1097.2	-0.00387982	0.939803	0.999695	Ints3	3	90391388	90433622	-	5677	protein_coding	integrator complex subunit 3 [Source:MGI Symbol;Acc:MGI:2140050]	-
ENSMUSG00000082321	52.076	67.3652	-0.370172	0.195695	0.973187	57.648	53.5213	0.106841	0.691302	0.950494	67.8068	52.847	0.361412	0.233026	0.763989	56.419	53.2924	0.0816081	0.729073	0.999695	Gm14253	2	156347202	156347840	-	639	processed_pseudogene	predicted gene 14253 [Source:MGI Symbol;Acc:MGI:3650994]	-
ENSMUSG00000061143	170.309	195.223	-0.198945	0.152945	0.973187	170.181	175.21	-0.0413806	0.779539	0.963455	193.307	172.853	0.161062	0.233136	0.763989	177.312	174.348	0.0262244	0.81587	0.999695	Maml3	3	51685907	52105076	-	10486	protein_coding	mastermind like transcriptional coactivator 3 [Source:MGI Symbol;Acc:MGI:2389461]	-
ENSMUSG00000029177	52.4534	62.1677	-0.244011	0.315675	0.973187	54.5074	53.9608	0.0142269	0.9494	0.99126	44.2886	53.2381	-0.264645	0.232328	0.763989	56.8662	53.6973	0.083247	0.68296	0.999695	Cenpa	5	30666777	30674830	+	5860	protein_coding	centromere protein A [Source:MGI Symbol;Acc:MGI:88375]	-
ENSMUSG00000052155	858.821	1025.52	-0.255709	0.210665	0.973187	887.862	883.171	0.00760187	0.955998	0.991534	975.302	871.613	0.161605	0.233377	0.763989	868.693	879.062	-0.0170783	0.861973	0.999695	Acvr2a	2	48814109	48903269	+	5686	protein_coding	activin receptor IIA [Source:MGI Symbol;Acc:MGI:102806]	-
ENSMUSG00000027602	1072.46	858.806	0.320419	0.430709	0.973187	1097.92	1103.83	-0.00772477	0.968025	0.995038	946.511	1088.41	-0.201471	0.233633	0.763989	1061.49	1098.18	-0.0491019	0.738301	0.999695	Map1lc3a	2	155276297	155278073	+	1181	protein_coding	microtubule-associated protein 1 light chain 3 alpha [Source:MGI Symbol;Acc:MGI:1915661]	-
ENSMUSG00000034973	1803.31	1998.25	-0.148039	0.454609	0.973187	1675.74	1854.1	-0.145941	0.354377	0.843187	2087.49	1830.16	0.189768	0.233843	0.764395	1756.94	1845.68	-0.0710246	0.590726	0.999695	Dopey1	9	86467154	86555923	+	20476	protein_coding	dopey family member 1 [Source:MGI Symbol;Acc:MGI:1289294]	-
ENSMUSG00000097358	65.1377	74.1173	-0.187229	0.294758	0.973187	51.8482	66.9961	-0.369571	0.0537674	0.474185	77.0653	66.1078	0.218757	0.233906	0.764443	63.5618	66.6791	-0.0702758	0.705072	0.999695	Gm26773	14	118107831	118117100	+	2868	lincRNA	predicted gene, 26773 [Source:MGI Symbol;Acc:MGI:5477267]	-
ENSMUSG00000004798	1287.04	1397.74	-0.118862	0.331027	0.973187	1287.91	1323.84	-0.0398279	0.638011	0.940707	1401.37	1306.21	0.100745	0.234055	0.764646	1322.1	1317.51	0.00478945	0.931459	0.999695	Ulk2	11	61775649	61855073	-	5977	protein_coding	unc-51 like kinase 2 [Source:MGI Symbol;Acc:MGI:1352758]	-
ENSMUSG00000021982	707.027	774.879	-0.131996	0.20619	0.973187	764.275	727.249	0.0716106	0.327612	0.829863	768.49	717.558	0.0979283	0.234265	0.764777	729.843	723.763	0.0123094	0.867577	0.999695	Cdadc1	14	59559388	59597959	-	5640	protein_coding	cytidine and dCMP deaminase domain containing 1 [Source:MGI Symbol;Acc:MGI:1919141]	-
ENSMUSG00000041132	415.228	374.492	0.1491	0.226589	0.973187	411.089	427.191	-0.0548198	0.509139	0.906577	454.279	421.419	0.108714	0.234251	0.764777	442.941	425.096	0.0593541	0.487171	0.999695	N4bp2l1	5	150571644	150597188	-	3813	protein_coding	NEDD4 binding protein 2-like 1 [Source:MGI Symbol;Acc:MGI:2140872]	-
ENSMUSG00000031374	46.736	39.9638	0.230762	0.347574	0.973187	60.0068	48.0704	0.318302	0.190222	0.723445	62.0543	47.4309	0.391803	0.234375	0.764798	57.8658	47.8429	0.274383	0.164873	0.999695	Zfp92	X	73411096	73428385	+	6744	protein_coding	zinc finger protein 92 [Source:MGI Symbol;Acc:MGI:108094]	zf-C2H2
ENSMUSG00000068329	355.393	267.735	0.408368	0.156198	0.973187	349.959	365.778	-0.0640032	0.689467	0.950243	312.745	360.676	-0.205158	0.234391	0.764798	349.426	363.914	-0.0589233	0.687739	0.999695	Htra2	6	83051266	83055273	-	2946	protein_coding	HtrA serine peptidase 2 [Source:MGI Symbol;Acc:MGI:1928676]	-
ENSMUSG00000046694	22.1995	16.9864	0.382786	0.348434	0.973187	32.9834	22.8443	0.532949	0.201378	0.733379	16.8597	22.5318	-0.422768	0.234895	0.764867	18.7624	22.7288	-0.271708	0.370647	0.999695	Tent5b	4	133480132	133487938	+	2287	protein_coding	terminal nucleotidyltransferase 5B [Source:MGI Symbol;Acc:MGI:2140500]	-
ENSMUSG00000025607	1112.14	1255.14	-0.17436	0.205294	0.973187	1188.05	1143.91	0.0547706	0.444533	0.879605	1206.18	1128.7	0.0954684	0.234898	0.764867	1173.07	1138.46	0.0432862	0.492634	0.999695	Copg2	6	30747554	30896794	-	5121	protein_coding	coatomer protein complex, subunit gamma 2 [Source:MGI Symbol;Acc:MGI:1858683]	-
ENSMUSG00000043843	1600.36	1277.17	0.32535	0.228773	0.973187	1689.16	1646.63	0.0367772	0.763515	0.962018	1783.48	1624.17	0.135225	0.234864	0.764867	1584.65	1638.48	-0.0483632	0.581396	0.999695	Tmem145	7	25306106	25316195	+	2739	protein_coding	transmembrane protein 145 [Source:MGI Symbol;Acc:MGI:3607779]	-
ENSMUSG00000000441	697.975	758.16	-0.11921	0.415434	0.973187	697.127	717.706	-0.0420494	0.74492	0.958243	790.261	708.356	0.15784	0.235354	0.764894	702.365	714.42	-0.0245041	0.821319	0.999695	Raf1	6	115618067	115676635	-	6845	protein_coding	v-raf-leukemia viral oncogene 1 [Source:MGI Symbol;Acc:MGI:97847]	-
ENSMUSG00000015757	892.554	949.349	-0.0891366	0.362562	0.973187	917.384	918.024	-0.000842223	0.99085	0.998935	963.926	905.856	0.0897852	0.235451	0.765096	943.885	913.656	0.0471959	0.457158	0.999695	Ppil4	10	7792891	7823135	+	6450	protein_coding	peptidylprolyl isomerase (cyclophilin)-like 4 [Source:MGI Symbol;Acc:MGI:1914668]	-
ENSMUSG00000027282	816.936	859.224	-0.0726784	0.397159	0.973187	904.35	840.391	0.105683	0.18764	0.721922	887.076	829.106	0.0965711	0.235572	0.765171	849.6	836.305	0.0228086	0.715749	0.999695	Mtch2	2	90847155	90866810	+	8490	protein_coding	mitochondrial carrier 2 [Source:MGI Symbol;Acc:MGI:1929260]	-
ENSMUSG00000037072	2199.9	2451.9	-0.156358	0.289693	0.973187	2786.36	2263.58	0.299791	0.00330333	0.107417	2419.95	2232.76	0.116069	0.235634	0.765249	2316.62	2252.22	0.0406591	0.594211	0.999695	Selenof	3	144570304	144597680	+	5819	protein_coding	selenoprotein F [Source:MGI Symbol;Acc:MGI:1927947]	-
ENSMUSG00000096971	17.9034	13.7052	0.38462	0.368205	0.973187	18.1555	18.3989	-0.0247113	0.944614	0.990595	24.1319	18.1648	0.407147	0.23588	0.765715	15.338	18.3256	-0.261298	0.520932	0.999695	4930556M19Rik	15	10714836	10790123	+	7014	processed_transcript	RIKEN cDNA 4930556M19 gene [Source:MGI Symbol;Acc:MGI:1922509]	-
ENSMUSG00000064061	1117.42	1249.02	-0.160612	0.244235	0.973187	1144.61	1149.11	-0.00573807	0.964701	0.993961	1257.35	1134.05	0.148503	0.235983	0.765832	1134.06	1143.78	-0.0121204	0.884918	0.999695	Dzip3	16	48924232	48994165	-	9081	protein_coding	DAZ interacting protein 3, zinc finger [Source:MGI Symbol;Acc:MGI:1917433]	-
ENSMUSG00000022351	720.078	775.856	-0.107164	0.263214	0.973187	674.093	740.687	-0.136289	0.0844765	0.567769	780.234	730.758	0.0939098	0.236092	0.765963	745.098	737.174	0.0155225	0.849437	0.999695	Sqle	15	59315077	59331192	+	5546	protein_coding	squalene epoxidase [Source:MGI Symbol;Acc:MGI:109296]	-
ENSMUSG00000030452	271.183	300.562	-0.147374	0.325913	0.973187	290.26	278.934	0.0566371	0.667886	0.944328	306.326	275.231	0.152714	0.236397	0.765971	286.836	277.594	0.0478538	0.63625	0.999695	Nipa2	7	55931287	55962476	-	7068	protein_coding	non imprinted in Prader-Willi/Angelman syndrome 2 homolog (human) [Source:MGI Symbol;Acc:MGI:1913918]	-
ENSMUSG00000067219	141.617	167.127	-0.237863	0.290729	0.973187	149.204	145.646	0.0346355	0.821168	0.971116	126.467	143.73	-0.187928	0.236278	0.765971	148.577	144.957	0.0352262	0.803905	0.999695	Nipal1	5	72647795	72671078	+	4393	protein_coding	NIPA-like domain containing 1 [Source:MGI Symbol;Acc:MGI:1917951]	-
ENSMUSG00000028959	1508.89	1292.35	0.223354	0.339153	0.973187	1422.61	1552.19	-0.125762	0.160871	0.690243	1400.89	1531.27	-0.127912	0.23717	0.766458	1564.98	1544.77	0.0187044	0.80111	0.999695	Fastk	5	24438440	24445287	-	4372	protein_coding	Fas-activated serine/threonine kinase [Source:MGI Symbol;Acc:MGI:1913837]	-
ENSMUSG00000103309	9.37261	13.3375	-0.506033	0.257212	0.973187	10.3273	9.63696	0.103682	0.813291	0.968532	14.1923	9.51186	0.56836	0.237198	0.766458	13.2572	9.59383	0.466453	0.266599	0.999695	BC037039	18	37805718	37807922	-	2205	antisense	cDNA sequence BC037039 [Source:MGI Symbol;Acc:MGI:3697820]	-
ENSMUSG00000074247	933.96	864.844	0.110612	0.481595	0.973187	946.094	961.098	-0.0226791	0.815731	0.969623	868.697	947.889	-0.125298	0.237178	0.766458	942.478	956.242	-0.0209173	0.812957	0.999695	Dda1	8	71469199	71476098	+	2846	protein_coding	DET1 and DDB1 associated 1 [Source:MGI Symbol;Acc:MGI:1913748]	-
ENSMUSG00000079330	74.2286	88.5525	-0.256668	0.248829	0.973187	89.5372	76.3139	0.229965	0.184206	0.719651	87.9478	75.3255	0.225236	0.237482	0.76653	97.4502	75.9792	0.360252	0.0498968	0.999695	Lemd1	1	132191431	132259227	+	9289	protein_coding	LEM domain containing 1 [Source:MGI Symbol;Acc:MGI:1922403]	-
ENSMUSG00000002625	1965.96	1798.27	0.128537	0.47423	0.973187	2114.43	2022.43	0.0642127	0.485616	0.896978	2127.35	1995.18	0.0925335	0.237721	0.76653	1964.51	2012.69	-0.0352254	0.527669	0.999695	Akap8l	17	32321425	32350581	-	2075	protein_coding	A kinase (PRKA) anchor protein 8-like [Source:MGI Symbol;Acc:MGI:1860606]	-
ENSMUSG00000026147	586.559	497.851	0.236326	0.353555	0.973187	575.963	603.37	-0.066938	0.742648	0.95793	525.274	595.268	-0.180916	0.237606	0.76653	559.359	600.492	-0.102316	0.468306	0.999695	Col9a1	1	24177610	24252684	+	5068	protein_coding	collagen, type IX, alpha 1 [Source:MGI Symbol;Acc:MGI:88465]	-
ENSMUSG00000024925	172.257	137.214	0.327224	0.324117	0.973187	186.192	177.32	0.0706133	0.746404	0.958807	146.109	174.826	-0.257208	0.237765	0.76653	196.97	176.392	0.158777	0.341891	0.999695	Rnaseh2c	19	5601873	5603439	+	1455	protein_coding	ribonuclease H2, subunit C [Source:MGI Symbol;Acc:MGI:1915459]	-
ENSMUSG00000037386	4163.58	4723.45	-0.182007	0.253129	0.973187	3908.37	4280.81	-0.131327	0.315297	0.82442	4700.61	4225.41	0.153718	0.237951	0.76672	4195.77	4261.55	-0.0224565	0.840649	0.999695	Rims2	15	39198261	39684372	+	10389	protein_coding	regulating synaptic membrane exocytosis 2 [Source:MGI Symbol;Acc:MGI:2152972]	-
ENSMUSG00000014226	788.001	904.934	-0.199317	0.18552	0.973187	988.301	810.867	0.285539	0.00375687	0.115639	881.49	799.755	0.140145	0.238494	0.766851	867.61	806.8	0.104755	0.253976	0.999695	Cacybp	1	160202367	160212875	-	2390	protein_coding	calcyclin binding protein [Source:MGI Symbol;Acc:MGI:1270839]	-
ENSMUSG00000028557	2498.78	2343.59	0.0924878	0.21562	0.973187	2385.06	2570.57	-0.108053	0.0463758	0.45037	2416.98	2535.97	-0.0696368	0.238487	0.766851	2495.55	2558.12	-0.0357695	0.496694	0.999695	Rnf11	4	109451098	109484728	-	4263	protein_coding	ring finger protein 11 [Source:MGI Symbol;Acc:MGI:1352759]	-
ENSMUSG00000039530	1639.79	1823	-0.152756	0.152278	0.973187	1862.71	1687.25	0.14284	0.0858261	0.571077	1775.65	1664.26	0.0932133	0.238526	0.766851	1761.91	1678.83	0.0697833	0.389241	0.999695	Tusc3	8	39005845	39165114	+	3432	protein_coding	tumor suppressor candidate 3 [Source:MGI Symbol;Acc:MGI:1933134]	-
ENSMUSG00000087390	135.704	112.883	0.265201	0.1643	0.973187	129.989	139.543	-0.102722	0.582442	0.927943	118.893	137.729	-0.211846	0.238585	0.766851	137.565	138.893	-0.0143799	0.937678	0.999695	Gm7598	X	38476461	38482486	+	3123	lincRNA	predicted gene 7598 [Source:MGI Symbol;Acc:MGI:3644312]	-
ENSMUSG00000047040	16.932	12.5357	0.431258	0.360617	0.973187	15.7616	17.3975	-0.141612	0.757271	0.960666	11.5423	17.1841	-0.575641	0.23826	0.766851	15.6691	17.3243	-0.142837	0.739042	0.999695	Prr15l	11	96928104	96937830	+	3923	protein_coding	proline rich 15-like [Source:MGI Symbol;Acc:MGI:2387599]	-
ENSMUSG00000020079	466.134	496.451	-0.0905429	0.421731	0.973187	473.505	479.412	-0.018087	0.809929	0.968508	506.527	473.053	0.0981771	0.238614	0.766851	476.166	477.173	-0.00296404	0.966467	0.999695	Supv3l1	10	62429209	62449738	-	2969	protein_coding	suppressor of var1, 3-like 1 (S. cerevisiae) [Source:MGI Symbol;Acc:MGI:2441711]	-
ENSMUSG00000032565	134.984	119.587	0.175296	0.242083	0.973187	136.962	138.882	-0.0181939	0.901534	0.982202	118.046	136.997	-0.210572	0.238313	0.766851	118.367	138.194	-0.222457	0.0913052	0.999695	Nudt16	9	105128903	105131824	-	2592	protein_coding	nudix (nucleoside diphosphate linked moiety X)-type motif 16 [Source:MGI Symbol;Acc:MGI:1922936]	-
ENSMUSG00000105851	26.2515	17.4547	0.580698	0.183506	0.973187	20.9344	27.0248	-0.364859	0.243229	0.767369	18.9991	26.6484	-0.477933	0.238688	0.766867	15.4235	26.8764	-0.799247	0.0177938	0.999695	9130604C24Rik	5	137502673	137503628	+	956	lincRNA	RIKEN cDNA 9130604C24 gene [Source:MGI Symbol;Acc:MGI:1924957]	-
ENSMUSG00000024535	198.778	221.092	-0.153696	0.291071	0.973187	213.109	204.52	0.0597911	0.614211	0.935915	223.661	201.755	0.148799	0.238825	0.767089	224.315	203.497	0.141873	0.280372	0.999695	Snx24	18	53245662	53390823	+	1880	protein_coding	sorting nexing 24 [Source:MGI Symbol;Acc:MGI:1916476]	-
ENSMUSG00000022018	28.2347	32.8668	-0.220253	0.451845	0.973187	31.6284	29.0538	0.123402	0.679197	0.947411	37.2156	28.6544	0.371308	0.239401	0.768173	38.8554	28.9104	0.426467	0.0813491	0.999695	Rgcc	14	79288756	79301645	-	918	protein_coding	regulator of cell cycle [Source:MGI Symbol;Acc:MGI:1913464]	-
ENSMUSG00000031402	304.958	326.463	-0.0977467	0.415217	0.973187	329.028	313.744	0.068001	0.458956	0.88586	333.852	309.5	0.109611	0.23962	0.768185	312.356	312.205	0.000724804	0.993139	0.999695	Mpp1	X	75109733	75131016	-	5343	protein_coding	membrane protein, palmitoylated [Source:MGI Symbol;Acc:MGI:105941]	-
ENSMUSG00000030431	64.6249	51.3126	0.32954	0.337489	0.973187	64.9123	66.5303	-0.0352308	0.884239	0.979795	52.366	65.5904	-0.320864	0.239707	0.768276	55.3182	66.1803	-0.259498	0.234776	0.999695	Tmem238	7	4784557	4789656	-	1439	protein_coding	transmembrane protein 238 [Source:MGI Symbol;Acc:MGI:1922935]	-
ENSMUSG00000028651	295.982	253.755	0.221462	0.31247	0.973187	273.906	304.64	-0.153164	0.398068	0.861981	260.137	300.395	-0.206594	0.239814	0.768354	303.448	303.064	0.0018508	0.989838	0.999695	Ppie	4	123127115	123139951	-	1719	protein_coding	peptidylprolyl isomerase E (cyclophilin E) [Source:MGI Symbol;Acc:MGI:1917118]	-
ENSMUSG00000086013	881.328	763.682	0.206435	0.265323	0.973187	937.655	906.735	0.0484856	0.683397	0.948521	819.817	894.459	-0.125176	0.239912	0.768354	924.149	902.273	0.0344129	0.68054	0.999695	Gm15706	6	145250529	145251849	+	899	lincRNA	predicted gene 15706 [Source:MGI Symbol;Acc:MGI:3783146]	-
ENSMUSG00000062564	91.844	105.05	-0.193535	0.323673	0.973187	90.9432	94.4693	-0.0569528	0.745826	0.958745	80.4109	93.2062	-0.218326	0.239889	0.768354	94.4826	94.0235	0.00468918	0.976577	0.999695	Tex28	X	74150944	74167838	-	1425	protein_coding	testis expressed 28 [Source:MGI Symbol;Acc:MGI:2686384]	-
ENSMUSG00000114681	30.8428	23.1628	0.410744	0.237168	0.973187	19.1337	31.7107	-0.732752	0.0146532	0.257242	24.5989	31.2971	-0.347254	0.240094	0.768642	25.6674	31.5732	-0.29783	0.312893	0.999695	1700026N04Rik	13	47106419	47109519	+	643	bidirectional_promoter_lncRNA	RIKEN cDNA 1700026N04 gene [Source:MGI Symbol;Acc:MGI:1919521]	-
ENSMUSG00000069743	15.2695	23.1871	-0.595058	0.146881	0.973187	24.1841	15.7117	0.617142	0.133448	0.655447	22.0089	15.4954	0.49476	0.240161	0.768748	17.8142	15.6349	0.183347	0.649398	0.999695	Zfp820	17	21816885	21845772	-	3718	protein_coding	zinc finger protein 820 [Source:MGI Symbol;Acc:MGI:1922674]	zf-C2H2
ENSMUSG00000043262	233.512	262.359	-0.167797	0.312498	0.973187	232.027	240.095	-0.0491992	0.735399	0.95696	267.333	236.984	0.173247	0.240341	0.769104	259.689	239.006	0.119856	0.389814	0.999695	Uevld	7	46923216	46958527	-	7549	protein_coding	UEV and lactate/malate dehyrogenase domains [Source:MGI Symbol;Acc:MGI:1860490]	-
ENSMUSG00000106288	13.1492	21.2455	-0.688706	0.204395	0.973187	9.68723	13.5118	-0.481909	0.386694	0.858332	20.8149	13.343	0.635145	0.240468	0.769292	14.063	13.4566	0.065067	0.891535	0.999695	Gm43593	5	107806362	107807707	-	1346	TEC	predicted gene 43593 [Source:MGI Symbol;Acc:MGI:5663730]	-
ENSMUSG00000032513	485.177	441.33	0.135939	0.270017	0.973187	469.692	499.099	-0.0872486	0.282486	0.801201	458.641	492.397	-0.101457	0.240592	0.76947	483.468	496.694	-0.0389058	0.56722	0.999695	Gorasp1	9	119925257	119937565	-	4146	protein_coding	golgi reassembly stacking protein 1 [Source:MGI Symbol;Acc:MGI:1921748]	-
ENSMUSG00000056737	46.5485	38.368	0.279595	0.462574	0.973187	94.422	47.943	0.979243	0.00331385	0.107417	34.317	47.254	-0.462346	0.240798	0.769802	49.9554	47.6667	0.0689136	0.815987	0.999695	Capg	6	72544391	72562983	+	2529	protein_coding	capping protein (actin filament), gelsolin-like [Source:MGI Symbol;Acc:MGI:1098259]	-
ENSMUSG00000031995	20.8473	16.9291	0.306294	0.425757	0.973187	22.6512	21.4628	0.0792656	0.812668	0.968532	14.9834	21.1592	-0.508937	0.240872	0.76993	18.9813	21.3485	-0.170159	0.616616	0.999695	St14	9	31089402	31131853	-	7637	protein_coding	suppression of tumorigenicity 14 (colon carcinoma) [Source:MGI Symbol;Acc:MGI:1338881]	-
ENSMUSG00000034707	2941.88	3130.54	-0.0894872	0.284275	0.973187	3254.22	3025.94	0.104941	0.0799653	0.558986	3133.21	2985.6	0.0697015	0.24111	0.770333	3025.43	3011.58	0.00644381	0.909841	0.999695	Gns	10	121365090	121397249	+	9442	protein_coding	glucosamine (N-acetyl)-6-sulfatase [Source:MGI Symbol;Acc:MGI:1922862]	-
ENSMUSG00000034175	463.574	409.674	0.178062	0.500702	0.973187	477.032	477.05	-0.000203225	0.99891	0.999779	418.933	470.469	-0.167365	0.241171	0.770338	459.25	474.651	-0.0479498	0.714559	0.999695	Rhbdd3	11	5098926	5106093	+	2790	protein_coding	rhomboid domain containing 3 [Source:MGI Symbol;Acc:MGI:2444684]	-
ENSMUSG00000086657	15.6648	10.7858	0.538276	0.226322	0.973187	8.84757	16.1219	-0.865497	0.0434727	0.43811	11.1062	15.902	-0.5117	0.241229	0.770412	11.0339	16.0365	-0.53507	0.171853	0.999695	Stamos	2	14070332	14073934	-	1896	processed_transcript	signal transducing adaptor molecule (SH3 domain and ITAM motif) 1, opposite strand [Source:MGI Symbol;Acc:MGI:1918207]	-
ENSMUSG00000071076	625.622	432.083	0.533848	0.217105	0.973187	720.971	643.978	0.162822	0.407418	0.863779	537.112	634.938	-0.24106	0.241528	0.771144	662.952	640.635	0.0492329	0.765825	0.999695	Jund	8	70698949	70700616	+	1668	protein_coding	jun D proto-oncogene [Source:MGI Symbol;Acc:MGI:96648]	TF_bZIP
ENSMUSG00000026409	3885.51	4138.29	-0.0909669	0.428241	0.973187	3431.46	3995.76	-0.219673	0.0300731	0.368529	4293.41	3943.23	0.122643	0.24223	0.771495	4067.93	3977.26	0.0325005	0.656016	0.999695	Pfkfb2	1	130689182	130729253	-	7254	protein_coding	6-phosphofructo-2-kinase/fructose-2,6-biphosphatase 2 [Source:MGI Symbol;Acc:MGI:107815]	-
ENSMUSG00000106978	56.5964	46.1993	0.289915	0.285945	0.973187	63.4771	58.255	0.124587	0.506692	0.905164	47.5926	57.4444	-0.272822	0.241859	0.771495	52.8891	57.9488	-0.130625	0.524838	0.999695	N4bp2os	5	65760991	65764379	-	2611	processed_transcript	NEDD4 binding protein 2, opposite strand [Source:MGI Symbol;Acc:MGI:1921484]	-
ENSMUSG00000042616	279.094	302.146	-0.114521	0.392646	0.973187	295.822	287.187	0.043529	0.704261	0.952871	314.044	283.268	0.149749	0.242238	0.771495	283.444	285.735	-0.011664	0.904032	0.999695	Oscp1	4	126058565	126092195	+	5254	protein_coding	organic solute carrier partner 1 [Source:MGI Symbol;Acc:MGI:1916308]	-
ENSMUSG00000033487	1134.52	1254.97	-0.145435	0.382489	0.973187	1184.61	1166.74	0.0220047	0.847742	0.975567	1253.24	1151.41	0.122029	0.242015	0.771495	1194.3	1161.29	0.0407401	0.622757	0.999695	Fndc3a	14	72537946	72710003	-	9944	protein_coding	fibronectin type III domain containing 3A [Source:MGI Symbol;Acc:MGI:1196463]	-
ENSMUSG00000028334	223.234	206.348	0.113072	0.455606	0.973187	229.052	229.706	-0.0037109	0.980019	0.997281	198.787	226.562	-0.186602	0.242285	0.771495	230.677	228.552	0.0134893	0.904902	0.999695	Nans	4	46489248	46503632	+	4581	protein_coding	N-acetylneuraminic acid synthase (sialic acid synthase) [Source:MGI Symbol;Acc:MGI:2149820]	-
ENSMUSG00000059974	2316.85	2452.73	-0.0823134	0.327582	0.973187	2169.89	2382.88	-0.13492	0.0931186	0.589856	2233.26	2351.3	-0.0743126	0.242399	0.771523	2389.8	2371.66	0.0110683	0.884887	0.999695	Ntm	9	28994750	29963141	-	8079	protein_coding	neurotrimin [Source:MGI Symbol;Acc:MGI:2446259]	-
ENSMUSG00000020456	3395.11	3666.38	-0.110897	0.151559	0.973187	3458.89	3492	-0.013637	0.813069	0.968532	3609.99	3445.63	0.0673137	0.242388	0.771523	3503.08	3475.43	0.0114036	0.830561	0.999695	Ogdh	11	6291633	6356642	+	5456	protein_coding	oxoglutarate (alpha-ketoglutarate) dehydrogenase (lipoamide) [Source:MGI Symbol;Acc:MGI:1098267]	-
ENSMUSG00000041115	301.116	266.005	0.177886	0.327295	0.973187	305.151	309.694	-0.0206354	0.85174	0.976689	335.743	305.6	0.137419	0.242558	0.771679	306.29	308.237	-0.00895113	0.938327	0.999695	Iqsec2	X	152144268	152225236	+	6980	protein_coding	IQ motif and Sec7 domain 2 [Source:MGI Symbol;Acc:MGI:3528396]	-
ENSMUSG00000116950	13.5567	9.82875	0.46479	0.335777	0.973187	10.2718	13.9411	-0.441819	0.306637	0.818702	9.14326	13.76	-0.583436	0.242801	0.771819	9.73278	13.8763	-0.510964	0.234391	0.999695	AC154378.3	17	15547816	15550462	+	2048	processed_pseudogene	BRCA1 associated RING domain 1 (Bard1), pseudogene	-
ENSMUSG00000033207	71.6538	79.9263	-0.155132	0.495227	0.973187	80.2935	73.6976	0.124051	0.601744	0.932699	83.8848	72.7147	0.205339	0.242738	0.771819	78.7588	73.3553	0.100757	0.521039	0.999695	Mamdc2	19	23302609	23448322	-	3338	protein_coding	MAM domain containing 2 [Source:MGI Symbol;Acc:MGI:1918988]	-
ENSMUSG00000027601	1721.04	1842.29	-0.0984949	0.222359	0.973187	1765.6	1770.39	-0.00377787	0.965768	0.994447	1864.41	1746.67	0.0936963	0.242754	0.771819	1821.9	1761.86	0.0485034	0.421191	0.999695	Mtfr1	3	19187327	19220817	+	4372	protein_coding	mitochondrial fission regulator 1 [Source:MGI Symbol;Acc:MGI:1914722]	-
ENSMUSG00000030737	137.654	124.04	0.152756	0.360348	0.973187	182.921	141.618	0.368181	0.00254709	0.0915522	161.002	139.7	0.204864	0.243226	0.772192	159.529	140.928	0.177879	0.261419	0.999695	Slco2b1	7	99657804	99711340	-	5958	protein_coding	solute carrier organic anion transporter family, member 2b1 [Source:MGI Symbol;Acc:MGI:1351872]	-
ENSMUSG00000030226	11.5798	16.0209	-0.471164	0.278691	0.973187	14.7637	11.912	0.310683	0.479753	0.893985	7.87049	11.7519	-0.568104	0.243249	0.772192	15.9712	11.8547	0.43586	0.225555	0.999695	Lmo3	6	138362918	138581968	-	5135	protein_coding	LIM domain only 3 [Source:MGI Symbol;Acc:MGI:102810]	-
ENSMUSG00000029559	826.48	748.522	0.142618	0.455151	0.973187	881.64	850.422	0.0520922	0.703918	0.952845	759.493	838.789	-0.142735	0.243033	0.772192	819.82	846.192	-0.045747	0.596587	0.999695	2210016L21Rik	5	114942158	114949783	+	3303	protein_coding	RIKEN cDNA 2210016L21 gene [Source:MGI Symbol;Acc:MGI:1919607]	-
ENSMUSG00000027404	1474.48	1314.94	0.165098	0.432458	0.973187	1567.47	1517.41	0.046844	0.761283	0.961141	1331.98	1496.38	-0.167874	0.243109	0.772192	1617.75	1509.78	0.0995809	0.42511	0.999695	Snrpb	2	130171414	130179403	-	1976	protein_coding	small nuclear ribonucleoprotein B [Source:MGI Symbol;Acc:MGI:98342]	-
ENSMUSG00000025212	1280.37	1186.93	0.109119	0.34867	0.973187	1312.95	1316.87	-0.00455424	0.945226	0.990595	1392.27	1299.39	0.100083	0.243344	0.772238	1357.33	1310.66	0.0504406	0.43106	0.999695	Sfxn3	19	45047576	45056383	+	2966	protein_coding	sideroflexin 3 [Source:MGI Symbol;Acc:MGI:2137679]	-
ENSMUSG00000049892	36.9983	28.0443	0.398816	0.222601	0.973187	44.9658	38.0739	0.243574	0.281965	0.801201	30.5998	37.5511	-0.29423	0.243482	0.772432	38.0542	37.8805	0.00715104	0.974975	0.999695	Rasd1	11	59963181	59964944	-	1611	protein_coding	RAS, dexamethasone-induced 1 [Source:MGI Symbol;Acc:MGI:1270848]	-
ENSMUSG00000026315	15.8316	20.2275	-0.355356	0.324631	0.973187	17.896	16.2962	0.134559	0.685279	0.949291	22.2438	16.0685	0.462627	0.243554	0.772432	17.9097	16.2095	0.147247	0.683168	0.999695	Serpinb8	1	107590006	107610484	+	4795	protein_coding	serine (or cysteine) peptidase inhibitor, clade B, member 8 [Source:MGI Symbol;Acc:MGI:894657]	-
ENSMUSG00000041040	1066.11	1162.38	-0.124614	0.27945	0.973187	1085.12	1096.45	-0.0151484	0.860561	0.977469	1158.37	1081.92	0.0982147	0.243491	0.772432	1185.97	1091.36	0.119863	0.114848	0.999695	Fam117b	1	59913006	59985346	+	7290	protein_coding	family with sequence similarity 117, member B [Source:MGI Symbol;Acc:MGI:1920000]	-
ENSMUSG00000089999	41.2772	31.0277	0.409705	0.258515	0.973187	35.4739	42.47	-0.258193	0.401984	0.861981	31.6957	41.8965	-0.401836	0.243728	0.772692	40.381	42.2579	-0.066834	0.804013	0.999695	Gm6485	3	104752727	104753165	-	439	transcribed_processed_pseudogene	predicted gene 6485 [Source:MGI Symbol;Acc:MGI:3644007]	-
ENSMUSG00000046034	231.898	213.57	0.11836	0.425397	0.973187	258.081	238.641	0.113128	0.349139	0.841193	211.078	235.372	-0.155626	0.243768	0.772711	231.932	237.417	-0.0339088	0.761293	0.999695	Otulin	15	27542635	27630693	-	1693	protein_coding	OTU deubiquitinase with linear linkage specificity [Source:MGI Symbol;Acc:MGI:3577015]	-
ENSMUSG00000020844	377.704	342.525	0.141387	0.361127	0.973187	505.791	388.692	0.379829	0.0109174	0.219287	346.247	383.331	-0.146296	0.243962	0.772767	388.146	386.728	0.00490033	0.96665	0.999695	Nxn	11	76257198	76399140	-	3239	protein_coding	nucleoredoxin [Source:MGI Symbol;Acc:MGI:109331]	-
ENSMUSG00000025868	515.636	429.276	0.264084	0.260242	0.973187	539.388	530.658	0.0234869	0.878219	0.979419	455.123	523.301	-0.200836	0.243958	0.772767	481.614	527.975	-0.132812	0.330889	0.999695	Higd2a	13	54590207	54591158	+	648	protein_coding	HIG1 domain family, member 2A [Source:MGI Symbol;Acc:MGI:1914294]	-
ENSMUSG00000031370	459.099	437.389	0.0696285	0.457602	0.973187	441.379	472.333	-0.0973562	0.225075	0.755459	433.847	465.947	-0.101633	0.244383	0.772827	469.708	470.008	-0.000432934	0.995111	0.999695	Zrsr2	X	163935443	163958661	-	7194	protein_coding	zinc finger (CCCH type), RNA binding motif and serine/arginine rich 2 [Source:MGI Symbol;Acc:MGI:103287]	-
ENSMUSG00000079104	279.25	299.817	-0.102872	0.365704	0.973187	284.788	287.232	-0.0128639	0.928587	0.987728	306.764	283.409	0.115448	0.244282	0.772827	290.329	285.863	0.021907	0.806039	0.999695	Prps1l3	12	57230412	57239882	+	1720	protein_coding	phosphoribosyl pyrophosphate synthetase 1-like 3 [Source:MGI Symbol;Acc:MGI:3779453]	-
ENSMUSG00000040372	20.6811	25.4505	-0.296247	0.419626	0.973187	18.7798	21.2467	-0.18165	0.660695	0.942544	27.9993	20.9828	0.413244	0.244708	0.772908	23.5921	21.1649	0.155027	0.637589	0.999695	Gpr63	4	24966407	25009233	+	2588	protein_coding	G protein-coupled receptor 63 [Source:MGI Symbol;Acc:MGI:2135884]	-
ENSMUSG00000025218	297.482	271.245	0.132605	0.482437	0.973187	315.254	306.13	0.0425845	0.764756	0.962067	273.103	301.92	-0.144545	0.244811	0.772908	280.249	304.578	-0.120433	0.322943	0.999695	Poll	19	45552275	45560531	-	2324	protein_coding	polymerase (DNA directed), lambda [Source:MGI Symbol;Acc:MGI:1889000]	-
ENSMUSG00000002732	39.1865	48.0666	-0.296228	0.258781	0.973187	51.5539	40.2885	0.35749	0.132229	0.653086	49.4649	39.7667	0.320242	0.245052	0.77308	39.6196	40.1117	-0.0170226	0.951383	0.999695	Fkbp7	2	76663044	76673116	-	1485	protein_coding	FK506 binding protein 7 [Source:MGI Symbol;Acc:MGI:1336879]	-
ENSMUSG00000031387	81.3457	69.8889	0.221508	0.341914	0.973187	102.474	83.7362	0.291283	0.18058	0.713947	68.3458	82.5606	-0.276122	0.245133	0.773154	69.7625	83.2956	-0.257812	0.18008	0.999695	Renbp	X	73922121	73930850	-	2494	protein_coding	renin binding protein [Source:MGI Symbol;Acc:MGI:105940]	-
ENSMUSG00000030340	17.3262	13.9965	0.302461	0.438673	0.973187	18.0618	17.8241	0.023417	0.945798	0.990595	23.8537	17.5853	0.448452	0.24529	0.773154	21.187	17.7373	0.259799	0.497955	0.999695	Scnn1a	6	125320659	125344943	+	4132	protein_coding	sodium channel, nonvoltage-gated 1 alpha [Source:MGI Symbol;Acc:MGI:101782]	-
ENSMUSG00000024137	885.395	796.894	0.151607	0.37225	0.973187	849.806	910.941	-0.100045	0.297969	0.813168	835.059	898.571	-0.10564	0.245404	0.77332	931.982	906.454	0.0402438	0.643419	0.999695	E4f1	17	24443778	24470313	-	4447	protein_coding	E4F transcription factor 1 [Source:MGI Symbol;Acc:MGI:109530]	zf-C2H2
ENSMUSG00000109222	154.501	121.477	0.345349	0.361162	0.973187	157.032	158.96	-0.0156286	0.919628	0.985949	135.059	156.815	-0.211358	0.24547	0.773422	161.993	158.165	0.0343535	0.813005	0.999695	Gm10297	7	60753363	60754013	-	651	processed_pseudogene	predicted pseudogene 10297 [Source:MGI Symbol;Acc:MGI:3642512]	-
ENSMUSG00000043019	1387.86	1505.05	-0.116783	0.378355	0.973187	1336.52	1427.23	-0.0948399	0.403209	0.861981	1516.88	1408.47	0.106594	0.245869	0.774352	1392.1	1420.64	-0.0292361	0.679713	0.999695	Edem3	1	151755371	151822051	+	6381	protein_coding	ER degradation enhancer, mannosidase alpha-like 3 [Source:MGI Symbol;Acc:MGI:1914217]	-
ENSMUSG00000105881	218.728	195.417	0.16221	0.432076	0.973187	168.131	224.874	-0.419551	0.0062155	0.158899	192.743	221.97	-0.204272	0.246132	0.774461	199.74	223.876	-0.165034	0.284163	0.999695	4932422M17Rik	5	123138931	123141569	+	2639	lincRNA	RIKEN cDNA 4932422M17 gene [Source:MGI Symbol;Acc:MGI:1921616]	-
ENSMUSG00000028851	1131.81	1017.47	0.153533	0.471628	0.973187	1199.8	1164.82	0.0426407	0.800439	0.968199	1000.87	1148.62	-0.198415	0.246464	0.774708	1166.82	1158.93	0.00963327	0.944672	0.999695	Nudc	4	133532542	133545996	-	1425	protein_coding	nudC nuclear distribution protein [Source:MGI Symbol;Acc:MGI:106014]	-
ENSMUSG00000025499	488.507	451.147	0.114548	0.500223	0.973187	550.19	502.667	0.130202	0.355281	0.843205	436.454	495.76	-0.183056	0.246726	0.774929	506.716	500.181	0.0184424	0.878106	0.999695	Hras	7	141189105	141194005	-	3733	protein_coding	Harvey rat sarcoma virus oncogene [Source:MGI Symbol;Acc:MGI:96224]	-
ENSMUSG00000107728	11.7357	14.2384	-0.281268	0.48419	0.973187	9.20509	12.0632	-0.388461	0.356515	0.843917	16.6075	11.9084	0.474239	0.246694	0.774929	11.9727	12.0118	-0.0082181	0.98536	0.999695	Gm38910	6	134605234	134607681	-	2448	lincRNA	predicted gene, 38910 [Source:MGI Symbol;Acc:MGI:5621795]	-
ENSMUSG00000021496	52.3468	42.8053	0.289056	0.28559	0.973187	53.0147	53.8887	-0.0235783	0.923288	0.986742	41.6029	53.1292	-0.347953	0.246757	0.774929	52.6014	53.6038	-0.0285178	0.894856	0.999695	Pcbd2	13	55727368	55776830	+	546	protein_coding	pterin 4 alpha carbinolamine dehydratase/dimerization cofactor of hepatocyte nuclear factor 1 alpha (TCF1) 2 [Source:MGI Symbol;Acc:MGI:1919812]	-
ENSMUSG00000068823	3545.77	3887.63	-0.132677	0.191685	0.973187	3648.11	3647.46	0.000190187	0.996989	0.999586	3418.45	3598.56	-0.0743453	0.24667	0.774929	3666.56	3629.87	0.0144434	0.713152	0.999695	Csde1	3	103020426	103058186	+	10902	protein_coding	cold shock domain containing E1, RNA binding [Source:MGI Symbol;Acc:MGI:92356]	CSD
ENSMUSG00000040843	677.457	751.196	-0.149021	0.207298	0.973187	720.307	696.994	0.0472207	0.522939	0.910071	733.706	687.555	0.0928043	0.247066	0.775193	730.906	693.563	0.0756019	0.227382	0.999695	Tiprl	1	165212286	165236996	-	5473	protein_coding	TIP41, TOR signalling pathway regulator-like (S. cerevisiae) [Source:MGI Symbol;Acc:MGI:1915087]	-
ENSMUSG00000000420	822.604	939.458	-0.191491	0.165415	0.973187	872.688	846.07	0.0445956	0.578393	0.92619	893.409	834.853	0.0973709	0.247398	0.775627	872.729	842.056	0.0515805	0.535087	0.999695	Galnt1	18	24205344	24286818	+	5519	protein_coding	polypeptide N-acetylgalactosaminyltransferase 1 [Source:MGI Symbol;Acc:MGI:894693]	-
ENSMUSG00000056209	101.589	85.1718	0.253553	0.399454	0.973187	114.138	104.572	0.126475	0.597194	0.93106	86.5798	103.102	-0.252633	0.247428	0.775627	99.5721	104.031	-0.0638263	0.720653	0.999695	Npm3	19	45747734	45749591	-	1187	protein_coding	nucleoplasmin 3 [Source:MGI Symbol;Acc:MGI:894653]	-
ENSMUSG00000027375	50.9259	60.4641	-0.246021	0.239121	0.973187	54.5077	52.3679	0.0573205	0.752107	0.959653	71.389	51.6791	0.460447	0.247381	0.775627	61.7583	52.1301	0.245476	0.199148	0.999695	Mal	2	127633226	127656695	-	2778	protein_coding	myelin and lymphocyte protein, T cell differentiation protein [Source:MGI Symbol;Acc:MGI:892970]	-
ENSMUSG00000019578	386.199	340.818	0.179866	0.492442	0.973187	358.856	397.376	-0.146873	0.295885	0.811729	353.658	391.935	-0.148278	0.247658	0.775968	360.626	395.411	-0.133156	0.235452	0.999695	Ubxn6	17	56067045	56075028	-	5685	protein_coding	UBX domain protein 6 [Source:MGI Symbol;Acc:MGI:1913780]	-
ENSMUSG00000090386	39.4637	32.0428	0.303795	0.313004	0.973187	35.7597	40.6075	-0.183934	0.405177	0.862566	32.545	40.0546	-0.307828	0.247623	0.775968	31.8363	40.4009	-0.346936	0.145992	0.999695	Mir99ahg	16	77236317	77773427	+	14303	processed_transcript	Mir99a and Mirlet7c-1 host gene (non-protein coding) [Source:MGI Symbol;Acc:MGI:1919929]	-
ENSMUSG00000040258	141.376	118.734	0.250856	0.411764	0.973187	161.179	145.483	0.147552	0.397955	0.861981	162.775	143.477	0.180579	0.248233	0.777015	149.919	144.759	0.0491812	0.739824	0.999695	Nxph4	10	127525473	127534559	-	1675	protein_coding	neurexophilin 4 [Source:MGI Symbol;Acc:MGI:1336197]	-
ENSMUSG00000026028	3327.77	3626.27	-0.12385	0.248721	0.973187	3141.91	3422.47	-0.123401	0.265844	0.789938	3603.49	3377.18	0.0934584	0.248509	0.777015	3385.67	3406.52	-0.00888662	0.893952	0.999695	Trak2	1	58900449	58973430	-	7088	protein_coding	trafficking protein, kinesin binding 2 [Source:MGI Symbol;Acc:MGI:1918077]	-
ENSMUSG00000030092	180.504	200.527	-0.153442	0.231921	0.973187	172.175	185.673	-0.109087	0.393422	0.861981	200.826	183.196	0.132887	0.248337	0.777015	161.028	184.775	-0.199519	0.0990622	0.999695	Cntn6	6	104492790	104863406	+	6499	protein_coding	contactin 6 [Source:MGI Symbol;Acc:MGI:1858223]	-
ENSMUSG00000024561	1125.96	1177.97	-0.065139	0.407944	0.973187	1217.33	1158.19	0.0716141	0.432901	0.874135	1209.52	1142.7	0.0816316	0.248943	0.777507	1212.93	1152.67	0.0731631	0.242272	0.999695	Mbd1	18	74267605	74282732	+	6616	protein_coding	methyl-CpG binding domain protein 1 [Source:MGI Symbol;Acc:MGI:1333811]	MBD
ENSMUSG00000006599	946.194	1027.3	-0.118678	0.237536	0.973187	952.111	973.186	-0.0312228	0.691101	0.950494	1024	960.298	0.0924614	0.248888	0.777507	1036.4	968.556	0.0976804	0.179072	0.999695	Gtf2h1	7	46796103	46823800	+	2984	protein_coding	general transcription factor II H, polypeptide 1 [Source:MGI Symbol;Acc:MGI:1277216]	-
ENSMUSG00000112808	57.5993	51.1303	0.170947	0.450207	0.973187	44.1601	59.2687	-0.420586	0.0517708	0.469991	48.47	58.4645	-0.274029	0.249419	0.778364	57.922	58.9636	-0.0236162	0.907614	0.999695	Gm4739	10	26107789	26108421	+	633	processed_pseudogene	predicted gene 4739 [Source:MGI Symbol;Acc:MGI:3642984]	-
ENSMUSG00000026425	781.386	846.003	-0.114338	0.367313	0.973187	773.827	803.622	-0.0547466	0.582596	0.927943	853.193	793.016	0.105126	0.249598	0.778364	772.528	799.85	-0.0500959	0.523478	0.999695	Srgap2	1	131285251	131527352	-	12560	protein_coding	SLIT-ROBO Rho GTPase activating protein 2 [Source:MGI Symbol;Acc:MGI:109605]	-
ENSMUSG00000042167	592.224	642.301	-0.117014	0.316655	0.973187	603.929	609.015	-0.011993	0.898711	0.981055	663.666	601.031	0.142324	0.249745	0.77851	627.486	606.189	0.0497857	0.613402	0.999695	Papd4	13	93146282	93192385	-	4173	protein_coding	PAP associated domain containing 4 [Source:MGI Symbol;Acc:MGI:2140950]	-
ENSMUSG00000011148	426.021	364.194	0.226013	0.158889	0.973187	448.168	438.457	0.0314379	0.829219	0.972486	376.728	432.395	-0.197934	0.249826	0.778536	412.128	436.183	-0.0823626	0.506816	0.999695	Adssl1	12	112620045	112641360	+	2090	protein_coding	adenylosuccinate synthetase like 1 [Source:MGI Symbol;Acc:MGI:87947]	-
ENSMUSG00000022710	3174.33	3347.75	-0.0766209	0.363383	0.973187	3191.56	3264.8	-0.0328187	0.67251	0.945603	3393.82	3221.56	0.0750332	0.249975	0.778732	3222.39	3249.4	-0.0120781	0.830486	0.999695	Usp7	16	8689595	8792308	-	7766	protein_coding	ubiquitin specific peptidase 7 [Source:MGI Symbol;Acc:MGI:2182061]	-
ENSMUSG00000045917	200.415	172.39	0.217507	0.155197	0.973187	207.055	206.199	0.00627345	0.965698	0.994434	181.751	203.412	-0.161774	0.250051	0.778805	226.611	205.171	0.142733	0.220282	0.999695	Tmem268	4	63558781	63586357	+	3974	protein_coding	transmembrane protein 268 [Source:MGI Symbol;Acc:MGI:1913920]	-
ENSMUSG00000007872	287.197	243.583	0.237165	0.305056	0.973187	352.43	295.532	0.253696	0.131529	0.652286	241.659	291.461	-0.269096	0.250127	0.778827	321.015	294.07	0.12636	0.414109	0.999695	Id3	4	136143497	136145755	+	1791	protein_coding	inhibitor of DNA binding 3 [Source:MGI Symbol;Acc:MGI:96398]	bHLH
ENSMUSG00000040242	1027.88	1141.41	-0.150901	0.305067	0.973187	1084.72	1057.47	0.0366297	0.654314	0.942036	1131.08	1043.23	0.116028	0.250103	0.778827	1087	1052.25	0.0472381	0.470613	0.999695	Fgfr1op2	6	146577203	146599198	+	4619	protein_coding	FGFR1 oncogene partner 2 [Source:MGI Symbol;Acc:MGI:1914779]	-
ENSMUSG00000018449	245.23	230.863	0.0875485	0.467964	0.973187	293.516	252.228	0.218002	0.0876422	0.576126	270.779	248.868	0.121648	0.250331	0.779297	268.882	251.039	0.0981745	0.297892	0.999695	Rpain	11	70970213	70977833	+	2842	protein_coding	RPA interacting protein [Source:MGI Symbol;Acc:MGI:1916973]	-
ENSMUSG00000015839	479.109	454.431	0.0762152	0.480639	0.973187	565.319	492.746	0.197771	0.0685382	0.525391	522.575	486.242	0.103706	0.250943	0.779619	483.45	490.429	-0.0206774	0.810352	0.999695	Nfe2l2	2	75675513	75704641	-	3796	protein_coding	nuclear factor, erythroid derived 2, like 2 [Source:MGI Symbol;Acc:MGI:108420]	TF_bZIP
ENSMUSG00000044948	17.7242	13.0453	0.440158	0.348766	0.973187	25.6884	18.2341	0.498702	0.170061	0.700379	12.0374	17.9901	-0.57151	0.250671	0.779619	17.0546	18.1435	-0.0858728	0.806187	0.999695	Cfap43	19	47737561	47919299	-	9955	protein_coding	cilia and flagella associated protein 43 [Source:MGI Symbol;Acc:MGI:1289258]	-
ENSMUSG00000027438	5190.02	5691.38	-0.133049	0.169892	0.973187	5061.27	5337.75	-0.0767366	0.364316	0.847956	5615.27	5267.21	0.0922238	0.250927	0.779619	5212.68	5312.71	-0.0273912	0.645438	0.999695	Napb	2	148693985	148732467	-	7051	protein_coding	N-ethylmaleimide sensitive fusion protein attachment protein beta [Source:MGI Symbol;Acc:MGI:104562]	-
ENSMUSG00000059149	563.524	610.384	-0.115247	0.256324	0.973187	544.827	579.554	-0.0894759	0.553318	0.917998	616.461	571.895	0.108138	0.251033	0.779619	560.17	576.856	-0.0422909	0.580459	0.999695	Mfsd4a	1	132022806	132068062	-	7187	protein_coding	major facilitator superfamily domain containing 4A [Source:MGI Symbol;Acc:MGI:2442786]	-
ENSMUSG00000024446	170.5	140.612	0.276913	0.370689	0.973187	185.516	175.486	0.0804997	0.667906	0.944328	146.671	173.032	-0.237322	0.250715	0.779619	180.046	174.59	0.0441534	0.786328	0.999695	Rpp21	17	36255645	36258069	-	1218	protein_coding	ribonuclease P 21 subunit [Source:MGI Symbol;Acc:MGI:1914926]	-
ENSMUSG00000034758	259.415	219.385	0.241039	0.23347	0.973187	264.908	266.907	-0.0106626	0.947261	0.990595	233.409	263.28	-0.172101	0.250889	0.779619	280.904	265.584	0.0799287	0.441674	0.999695	Tle6	10	81590904	81601073	-	3088	protein_coding	transducin-like enhancer of split 6 [Source:MGI Symbol;Acc:MGI:2149593]	-
ENSMUSG00000062683	1022.78	904.815	0.17653	0.419242	0.973187	1085.04	1052.41	0.0442042	0.71974	0.955468	929.66	1038	-0.158427	0.251397	0.780017	1095.45	1047.17	0.0649573	0.477376	0.999695	Atp5g2	15	102662864	102672352	-	1675	protein_coding	ATP synthase, H+ transporting, mitochondrial F0 complex, subunit C2 (subunit 9) [Source:MGI Symbol;Acc:MGI:1915192]	-
ENSMUSG00000029174	270.234	237.112	0.189053	0.272804	0.973187	286.1	277.909	0.0419353	0.754861	0.960101	244.256	274.245	-0.166574	0.251419	0.780017	234.834	276.611	-0.236103	0.0815973	0.999695	Tbc1d1	5	64156305	64351486	+	7405	protein_coding	TBC1 domain family, member 1 [Source:MGI Symbol;Acc:MGI:1889508]	-
ENSMUSG00000092509	27.166	22.529	0.2695	0.453941	0.973187	21.1146	27.9225	-0.401534	0.251878	0.775924	21.4977	27.5676	-0.361744	0.251573	0.780199	24.3722	27.803	-0.190526	0.49678	0.999695	Gm20394	11	100349696	100350889	-	942	processed_transcript	predicted gene 20394 [Source:MGI Symbol;Acc:MGI:5141859]	-
ENSMUSG00000040606	270.99	290.578	-0.100639	0.348552	0.973187	315.359	278.774	0.178028	0.0472094	0.453325	302.308	275.025	0.136637	0.251722	0.780339	283.19	277.418	0.030441	0.763535	0.999695	Kazn	4	142102390	142239401	-	10721	protein_coding	kazrin, periplakin interacting protein [Source:MGI Symbol;Acc:MGI:1918779]	-
ENSMUSG00000032405	1779.95	1951.52	-0.132728	0.268923	0.973187	1785.95	1830.71	-0.0356548	0.700631	0.952352	1940.15	1806.5	0.102891	0.252315	0.781626	1800.39	1821.99	-0.0171243	0.834691	0.999695	Pias1	9	62878368	62987924	-	6830	protein_coding	protein inhibitor of activated STAT 1 [Source:MGI Symbol;Acc:MGI:1913125]	zf-MIZ
ENSMUSG00000040097	1571.54	1471.86	0.0943156	0.450283	0.973187	1550.95	1616.64	-0.059815	0.505868	0.905164	1494.38	1594.9	-0.0933793	0.252451	0.781846	1528.74	1608.87	-0.0737915	0.201059	0.999695	Flywch1	17	23752793	23771602	-	4266	protein_coding	FLYWCH-type zinc finger 1 [Source:MGI Symbol;Acc:MGI:2442638]	-
ENSMUSG00000059713	1767.75	1880.09	-0.0886782	0.327531	0.973187	1733.09	1818.2	-0.0692726	0.420474	0.869654	1890.77	1794.02	0.0757204	0.252915	0.782542	1823.26	1809.62	0.0109038	0.837584	0.999695	Rcan3	4	135412308	135433853	-	5111	protein_coding	regulator of calcineurin 3 [Source:MGI Symbol;Acc:MGI:1858220]	-
ENSMUSG00000034757	820.662	751.516	0.126909	0.365477	0.973187	823.335	844.403	-0.0364319	0.739849	0.957676	760.743	832.879	-0.130434	0.25296	0.782559	845.497	840.205	0.00889998	0.927748	0.999695	Tmub2	11	102284931	102289237	+	2544	protein_coding	transmembrane and ubiquitin-like domain containing 2 [Source:MGI Symbol;Acc:MGI:1919303]	-
ENSMUSG00000007570	1152.93	977.418	0.238038	0.318016	0.973187	1048.16	1186.04	-0.178165	0.0631605	0.509802	1091.58	1170.06	-0.0994854	0.253081	0.782568	1205.4	1180.33	0.0304316	0.644938	0.999695	Fance	17	28313519	28326572	+	3192	protein_coding	Fanconi anemia, complementation group E [Source:MGI Symbol;Acc:MGI:1920025]	-
ENSMUSG00000034974	546.121	444.497	0.296565	0.213284	0.973187	609.798	562.115	0.117663	0.474484	0.892417	494.869	554.272	-0.163144	0.253444	0.782618	501.915	559.194	-0.156017	0.226348	0.999695	Dapk3	10	81183005	81193197	+	2532	protein_coding	death-associated protein kinase 3 [Source:MGI Symbol;Acc:MGI:1203520]	-
ENSMUSG00000029359	10.4379	13.9536	-0.425021	0.392494	0.973187	13.2445	10.7317	0.311301	0.486798	0.897454	15.293	10.5933	0.53786	0.25347	0.782618	11.4551	10.6837	0.106147	0.813793	0.999695	Tesc	5	118027743	118061878	+	1591	protein_coding	tescalcin [Source:MGI Symbol;Acc:MGI:1930803]	-
ENSMUSG00000032010	1841.09	1955.88	-0.0874328	0.470135	0.973187	1886.62	1893.92	-0.00552547	0.949854	0.99126	1722.27	1868.41	-0.117897	0.253486	0.782618	1974.83	1884.89	0.0672232	0.414851	0.999695	Usp2	9	44067021	44095627	+	4818	protein_coding	ubiquitin specific peptidase 2 [Source:MGI Symbol;Acc:MGI:1858178]	-
ENSMUSG00000045690	858.293	931.678	-0.118144	0.363971	0.973187	771.34	882.622	-0.194578	0.154513	0.682105	792.673	871.018	-0.1366	0.253621	0.782817	818.477	878.578	-0.102399	0.264214	0.999695	Wdr89	12	75630596	75669537	-	3192	protein_coding	WD repeat domain 89 [Source:MGI Symbol;Acc:MGI:1919588]	-
ENSMUSG00000038437	9047.49	7833.97	0.207752	0.272979	0.973187	8442.34	9307.58	-0.140771	0.0896055	0.58144	8619.08	9181.88	-0.091238	0.254029	0.782916	9032.81	9262.61	-0.0362898	0.554901	0.999695	Mllt6	11	97663414	97685463	+	7451	protein_coding	myeloid/lymphoid or mixed-lineage leukemia; translocated to, 6 [Source:MGI Symbol;Acc:MGI:1935145]	-
ENSMUSG00000024193	1658.88	1414.21	0.230114	0.373891	0.973187	1541.42	1706.83	-0.147069	0.265703	0.789938	1519.38	1683.52	-0.147754	0.254055	0.782916	1713.34	1698.44	0.0125695	0.910854	0.999695	Phf1	17	26933127	26937890	+	2429	protein_coding	PHD finger protein 1 [Source:MGI Symbol;Acc:MGI:98647]	-
ENSMUSG00000022822	2637.42	2745.53	-0.0579248	0.471085	0.973187	2627.1	2712.62	-0.0462668	0.569639	0.922914	2832.71	2676.67	0.0815628	0.25399	0.782916	2604.67	2699.79	-0.0517218	0.342681	0.999695	Abcc5	16	20331303	20426394	-	10681	protein_coding	ATP-binding cassette, sub-family C (CFTR/MRP), member 5 [Source:MGI Symbol;Acc:MGI:1351644]	-
ENSMUSG00000093734	64.4293	53.6638	0.262255	0.22133	0.973187	45.9106	66.2545	-0.529514	0.00621246	0.158899	56.4401	65.3847	-0.212358	0.255324	0.782962	61.452	65.9511	-0.103157	0.571171	0.999695	Gm25082	11	51270435	51270689	+	255	misc_RNA	predicted gene, 25082 [Source:MGI Symbol;Acc:MGI:5454859]	-
ENSMUSG00000061119	152.818	136.184	0.16561	0.376769	0.973187	176.912	157.185	0.171208	0.340523	0.835158	134.126	155.102	-0.208046	0.254421	0.782962	153.044	156.433	-0.0312043	0.849135	0.999695	Prcp	7	92874470	92934583	+	5497	protein_coding	prolylcarboxypeptidase (angiotensinase C) [Source:MGI Symbol;Acc:MGI:1919711]	-
ENSMUSG00000021803	16599.1	17485.2	-0.0750179	0.48042	0.973187	16317.6	17072	-0.0651882	0.392012	0.861981	17744.7	16846	0.0749969	0.254629	0.782962	17353.1	16991.7	0.0303612	0.616844	0.999695	Cdhr1	14	37077857	37098347	-	4332	protein_coding	cadherin-related family member 1 [Source:MGI Symbol;Acc:MGI:2157782]	-
ENSMUSG00000018459	20.2018	14.2978	0.500376	0.368545	0.973187	26.1833	20.7422	0.335466	0.567731	0.922444	13.172	20.4968	-0.645131	0.255277	0.782962	25.562	20.6674	0.304649	0.503942	0.999695	Slc13a3	2	165405028	165473230	-	5215	protein_coding	solute carrier family 13 (sodium-dependent dicarboxylate transporter), member 3 [Source:MGI Symbol;Acc:MGI:2149635]	-
ENSMUSG00000029407	1476.3	1642.89	-0.154091	0.261584	0.973187	1554.54	1518.37	0.0339261	0.650566	0.941551	1599.38	1498.28	0.0938996	0.255274	0.782962	1431.99	1511.2	-0.0774418	0.21775	0.999695	Uso1	5	92137938	92202798	+	5847	protein_coding	USO1 vesicle docking factor [Source:MGI Symbol;Acc:MGI:1929095]	-
ENSMUSG00000030322	177.18	203.864	-0.201878	0.273313	0.973187	175.683	182.19	-0.0526796	0.713209	0.954973	200.991	179.814	0.162706	0.25433	0.782962	186.462	181.355	0.040063	0.766719	0.999695	Mbd4	6	115840697	115853371	-	5280	protein_coding	methyl-CpG binding domain protein 4 [Source:MGI Symbol;Acc:MGI:1333850]	MBD
ENSMUSG00000104241	34.2514	28.0245	0.287157	0.435175	0.973187	32.7341	35.2368	-0.104736	0.717737	0.955311	27.3849	34.7554	-0.341229	0.25527	0.782962	31.8736	35.0718	-0.136788	0.630186	0.999695	Gm9442	3	51402844	51403162	-	319	processed_pseudogene	predicted gene 9442 [Source:MGI Symbol;Acc:MGI:3779852]	-
ENSMUSG00000036430	539.821	469.655	0.200696	0.427069	0.973187	541.049	555.803	-0.0388181	0.849824	0.976255	468.396	547.871	-0.22612	0.254486	0.782962	495.015	552.821	-0.159371	0.388989	0.999695	Tbcc	17	46890684	46891847	+	1164	protein_coding	tubulin-specific chaperone C [Source:MGI Symbol;Acc:MGI:1919976]	-
ENSMUSG00000019935	307.603	333.111	-0.114422	0.36747	0.973187	316.761	316.37	0.00184396	0.988394	0.998603	281.315	312.18	-0.15257	0.255292	0.782962	286.573	314.874	-0.135061	0.162463	0.999695	Slc17a8	10	89574020	89621253	-	4720	protein_coding	solute carrier family 17 (sodium-dependent inorganic phosphate cotransporter), member 8 [Source:MGI Symbol;Acc:MGI:3039629]	-
ENSMUSG00000007613	634.97	704.187	-0.148634	0.307003	0.973187	708.153	653.07	0.116328	0.233047	0.761751	692.213	644.403	0.102382	0.255639	0.783203	678.313	649.998	0.0611013	0.37401	0.999695	Tgfbr1	4	47353222	47414931	+	6534	protein_coding	transforming growth factor, beta receptor I [Source:MGI Symbol;Acc:MGI:98728]	-
ENSMUSG00000032727	797.87	849.25	-0.0897547	0.422944	0.973187	857.127	820.696	0.0626929	0.480246	0.893985	867.241	809.741	0.0978268	0.255613	0.783203	791.31	816.772	-0.0459304	0.473954	0.999695	Mier3	13	111680979	111718596	+	6094	protein_coding	MIER family member 3 [Source:MGI Symbol;Acc:MGI:2442317]	MYB
ENSMUSG00000022100	1504.45	1612.61	-0.100042	0.438066	0.973187	1560.99	1547.02	0.0128958	0.907093	0.983193	1674.12	1526.81	0.132587	0.255727	0.783366	1480.24	1539.91	-0.0569994	0.520841	0.999695	Xpo7	14	70654246	70766628	-	19005	protein_coding	exportin 7 [Source:MGI Symbol;Acc:MGI:1929705]	-
ENSMUSG00000087403	644.325	698.419	-0.115675	0.348228	0.973187	641.622	662.669	-0.0470137	0.702736	0.952614	705.749	653.889	0.10883	0.25582	0.783543	639.331	659.576	-0.0450761	0.504726	0.999695	Kantr	X	152294828	152327495	-	5089	protein_coding	Kdm5c adjacent non-coding transcript [Source:MGI Symbol;Acc:MGI:1920247]	-
ENSMUSG00000102748	185.615	162.138	0.193606	0.262416	0.973187	154.144	190.902	-0.307761	0.0339878	0.390516	166.216	188.388	-0.181289	0.255938	0.783732	166.32	189.998	-0.192271	0.226155	0.999695	Pcdhgb2	18	37689828	37841873	+	4882	protein_coding	protocadherin gamma subfamily B, 2 [Source:MGI Symbol;Acc:MGI:1935170]	-
ENSMUSG00000019917	107.323	94.8493	0.179662	0.292327	0.973187	122.601	110.399	0.149806	0.367406	0.849505	123.337	108.923	0.179814	0.256005	0.78379	105.782	109.863	-0.0546224	0.702059	0.999695	2022-09-10	10	59141627	59221847	-	3110	protein_coding	septin 10 [Source:MGI Symbol;Acc:MGI:1918110]	-
ENSMUSG00000020623	125.141	141.052	-0.172257	0.326566	0.973187	113.764	128.711	-0.177594	0.214336	0.746493	110.708	127.001	-0.200932	0.256109	0.783896	135.37	128.105	0.0819649	0.57293	0.999695	Map2k6	11	110399122	110525522	+	3444	protein_coding	mitogen-activated protein kinase kinase 6 [Source:MGI Symbol;Acc:MGI:1346870]	-
ENSMUSG00000020758	32.5767	26.2762	0.310459	0.258924	0.973187	42.2958	33.5231	0.335855	0.158529	0.688783	43.43	33.0613	0.385197	0.256252	0.783911	41.8238	33.3561	0.324891	0.177783	0.999695	Itgb4	11	115974709	116008412	+	7015	protein_coding	integrin beta 4 [Source:MGI Symbol;Acc:MGI:96613]	-
ENSMUSG00000049148	19.8418	26.3955	-0.412788	0.291118	0.973187	14.5553	20.3872	-0.485807	0.352532	0.842092	27.8378	20.1353	0.466907	0.256709	0.783911	19.8517	20.3037	-0.0283343	0.946598	0.999695	Plcxd3	15	4375491	4575553	+	5042	protein_coding	phosphatidylinositol-specific phospholipase C, X domain containing 3 [Source:MGI Symbol;Acc:MGI:2442605]	-
ENSMUSG00000024491	1029.06	1118.14	-0.119621	0.447486	0.973187	1027.29	1058.35	-0.0429587	0.679578	0.947698	1150.93	1044.39	0.139713	0.257238	0.78426	1015.15	1053.36	-0.0530804	0.532577	0.999695	Rbm27	18	42275353	42341542	+	6431	protein_coding	RNA binding motif protein 27 [Source:MGI Symbol;Acc:MGI:2147194]	-
ENSMUSG00000047344	63.3849	50.9844	0.3175	0.286716	0.973187	33.6328	65.1704	-0.95481	0.0109947	0.219476	53.7008	64.3206	-0.259606	0.258215	0.784351	56.9526	64.8848	-0.186176	0.447805	0.999695	Lancl3	X	9199902	9268085	+	3991	protein_coding	LanC lantibiotic synthetase component C-like 3 (bacterial) [Source:MGI Symbol;Acc:MGI:2443335]	-
ENSMUSG00000049882	134.846	156.882	-0.219287	0.197225	0.973187	178.825	138.759	0.367351	0.0168601	0.273835	154.37	136.861	0.172098	0.258279	0.784351	161.664	138.059	0.228907	0.0700124	0.999695	Vcpkmt	12	69577628	69583028	-	1027	protein_coding	valosin containing protein lysine (K) methyltransferase [Source:MGI Symbol;Acc:MGI:2684917]	-
ENSMUSG00000073176	93.8178	106.966	-0.188408	0.30032	0.973187	90.1217	96.5328	-0.0989231	0.556152	0.918699	108.997	95.2172	0.19191	0.257628	0.784351	94.8478	96.0485	-0.0191668	0.899873	0.999695	Zfp449	X	56346400	56365674	+	3738	protein_coding	zinc finger protein 449 [Source:MGI Symbol;Acc:MGI:1925869]	zf-C2H2
ENSMUSG00000036202	1234.91	1384.59	-0.164944	0.382287	0.973187	1189.36	1269.78	-0.0944223	0.557314	0.919268	1419.43	1253.27	0.179375	0.25799	0.784351	1268.18	1264	0.00485483	0.966125	0.999695	Rif1	2	52072832	52122383	+	10504	protein_coding	replication timing regulatory factor 1 [Source:MGI Symbol;Acc:MGI:1098622]	-
ENSMUSG00000101450	31.5958	44.8755	-0.505031	0.215662	0.973187	28.8221	32.4744	-0.172819	0.64991	0.941551	43.2694	32.0658	0.429631	0.257873	0.784351	32.6652	32.3359	0.0159286	0.96366	0.999695	Gm28941	1	82739691	82740707	+	1017	sense_intronic	predicted gene 28941 [Source:MGI Symbol;Acc:MGI:5579647]	-
ENSMUSG00000025555	575.048	520.682	0.143612	0.262376	0.973187	584.316	591.314	-0.0173692	0.879853	0.979428	533.987	583.59	-0.127287	0.257779	0.784351	572.538	588.614	-0.0398821	0.671776	0.999695	Farp1	14	121035200	121283744	+	5524	protein_coding	FERM, RhoGEF (Arhgef) and pleckstrin domain protein 1 (chondrocyte-derived) [Source:MGI Symbol;Acc:MGI:2446173]	-
ENSMUSG00000033257	975.032	1073.43	-0.138437	0.214438	0.973187	930.155	1002.69	-0.1086	0.326764	0.829629	1065.39	989.506	0.106484	0.258393	0.784379	978.542	998.066	-0.0284544	0.71097	0.999695	Ttll4	1	74661745	74703730	+	11527	protein_coding	tubulin tyrosine ligase-like family, member 4 [Source:MGI Symbol;Acc:MGI:1914784]	-
ENSMUSG00000030798	63.4599	49.6314	0.352046	0.253432	0.973187	100.663	65.2837	0.624632	0.0112683	0.222665	51.3609	64.4013	-0.322624	0.259472	0.784682	58.0573	64.9716	-0.163262	0.35124	0.999695	Cd37	7	45233632	45239115	-	3522	protein_coding	CD37 antigen [Source:MGI Symbol;Acc:MGI:88330]	-
ENSMUSG00000096553	184.046	161.281	0.191713	0.348027	0.973187	125.852	189.208	-0.589205	0.0252873	0.337351	154.22	186.767	-0.278207	0.259486	0.784682	140.329	188.384	-0.425844	0.0231629	0.999695	Gm10097	10	5069192	5071975	+	2784	protein_coding	predicted gene 10097 [Source:MGI Symbol;Acc:MGI:3642295]	-
ENSMUSG00000104548	140.109	158.58	-0.177033	0.388634	0.973187	117.565	144.158	-0.293998	0.0545909	0.477542	158.701	142.208	0.157754	0.258731	0.784682	144.943	143.434	0.0151071	0.907658	0.999695	Gm43857	3	152391162	152394240	-	3079	TEC	predicted gene 43857 [Source:MGI Symbol;Acc:MGI:5663994]	-
ENSMUSG00000026950	88.5675	102.259	-0.205338	0.249585	0.973187	106.97	91.0799	0.233147	0.126705	0.644619	101.942	89.8811	0.180944	0.25929	0.784682	102.255	90.6608	0.172593	0.287601	0.999695	Neb	2	52136647	52378474	-	26582	protein_coding	nebulin [Source:MGI Symbol;Acc:MGI:97292]	-
ENSMUSG00000106888	62.13	43.1511	0.527983	0.135475	0.973187	49.5591	63.8666	-0.366269	0.235379	0.762308	49.1309	63.0558	-0.362131	0.259243	0.784682	64.1565	63.5806	0.0135332	0.966474	0.999695	Gm42848	5	34221162	34225984	+	2022	antisense	predicted gene 42848 [Source:MGI Symbol;Acc:MGI:5662985]	-
ENSMUSG00000030045	216.65	235.486	-0.120171	0.386176	0.973187	232.103	222.941	0.0588545	0.643999	0.94103	198.4	219.883	-0.147619	0.258829	0.784682	235.025	221.812	0.0840405	0.471122	0.999695	Mrpl19	6	81957851	81965958	-	5450	protein_coding	mitochondrial ribosomal protein L19 [Source:MGI Symbol;Acc:MGI:1926274]	-
ENSMUSG00000029730	316.439	282.334	0.163986	0.163162	0.973187	318.073	325.605	-0.0329644	0.795761	0.967273	295.867	321.166	-0.11735	0.259189	0.784682	295.257	323.97	-0.133231	0.147635	0.999695	Mcm7	5	138164583	138172422	-	4426	protein_coding	minichromosome maintenance complex component 7 [Source:MGI Symbol;Acc:MGI:1298398]	-
ENSMUSG00000069920	56.2919	47.5962	0.24343	0.31589	0.973187	56.3477	57.8672	-0.038639	0.851039	0.97633	68.8661	57.1211	0.272585	0.25881	0.784682	57.6395	57.6193	0.000323125	0.998717	0.999695	B3gnt9	8	105252638	105255153	-	2516	protein_coding	UDP-GlcNAc:betaGal beta-1,3-N-acetylglucosaminyltransferase 9 [Source:MGI Symbol;Acc:MGI:2142841]	-
ENSMUSG00000050732	230.249	198.12	0.216342	0.356326	0.973187	294.516	237.044	0.3133	0.104101	0.610886	201.402	233.69	-0.214203	0.25962	0.784716	269.942	235.779	0.194724	0.225678	0.999695	Vamp8	6	72385223	72390703	-	2311	protein_coding	vesicle-associated membrane protein 8 [Source:MGI Symbol;Acc:MGI:1336882]	-
ENSMUSG00000055202	102.486	113.209	-0.142127	0.376012	0.973187	103.433	105.442	-0.0281053	0.846288	0.975556	118.059	104.01	0.180759	0.259611	0.784716	89.7648	104.927	-0.224925	0.173642	0.999695	Zfp811	17	32795676	32809853	-	3458	protein_coding	zinc finger protein 811 [Source:MGI Symbol;Acc:MGI:2682944]	zf-C2H2
ENSMUSG00000042719	541.789	625.714	-0.207773	0.227967	0.973187	481.676	557.105	-0.209813	0.203674	0.736042	615.308	549.859	0.162483	0.259882	0.784939	592.761	554.531	0.0964619	0.460813	0.999695	Naa25	5	121397936	121444378	+	8298	protein_coding	N(alpha)-acetyltransferase 25, NatB auxiliary subunit [Source:MGI Symbol;Acc:MGI:2442563]	-
ENSMUSG00000029924	496.869	528.933	-0.0905613	0.443123	0.973187	537.258	511.029	0.072734	0.494073	0.900915	548.384	504.289	0.120985	0.259938	0.784939	522.477	508.59	0.039434	0.682828	0.999695	Slc37a3	6	39334773	39377675	-	5409	protein_coding	solute carrier family 37 (glycerol-3-phosphate transporter), member 3 [Source:MGI Symbol;Acc:MGI:1919394]	-
ENSMUSG00000053754	2023.48	2171.38	-0.101694	0.372296	0.973187	1958.4	2081.12	-0.0876931	0.371521	0.850953	2252.75	2053.64	0.13342	0.260488	0.785193	2068.53	2071.24	-0.00188785	0.982776	0.999695	Chd8	14	52198151	52257780	-	16523	protein_coding	chromodomain helicase DNA binding protein 8 [Source:MGI Symbol;Acc:MGI:1915022]	-
ENSMUSG00000029686	2098.86	2242.06	-0.0951244	0.36954	0.973187	2257.22	2158.91	0.0643349	0.394845	0.861981	2256.24	2130.17	0.0828361	0.260208	0.785193	2072.45	2148.5	-0.0518567	0.389675	0.999695	Cul1	6	47453398	47526139	+	4040	protein_coding	cullin 1 [Source:MGI Symbol;Acc:MGI:1349658]	-
ENSMUSG00000079070	16.0415	19.4067	-0.271784	0.432974	0.973187	14.4789	16.5034	-0.185458	0.572504	0.923775	22.1639	16.2803	0.435131	0.260404	0.785193	15.4058	16.4231	-0.0895529	0.779311	0.999695	Gm3985	8	32888505	32950026	-	2515	lincRNA	predicted gene 3985 [Source:MGI Symbol;Acc:MGI:3782158]	-
ENSMUSG00000032459	210.985	226.167	-0.100519	0.463794	0.973187	255.761	217.109	0.237532	0.0540044	0.474849	235.321	214.142	0.136012	0.260716	0.785241	224.914	216.005	0.0579029	0.600285	0.999695	Mrps22	9	98588730	98601660	-	3991	protein_coding	mitochondrial ribosomal protein S22 [Source:MGI Symbol;Acc:MGI:1928137]	-
ENSMUSG00000041995	325.446	284.121	0.195319	0.240208	0.973187	307.538	334.939	-0.123305	0.365166	0.848035	296.342	330.32	-0.156175	0.260887	0.785487	329.459	333.214	-0.0163825	0.891031	0.999695	Zbed3	13	95323612	95337841	+	2231	protein_coding	zinc finger, BED type containing 3 [Source:MGI Symbol;Acc:MGI:1919364]	-
ENSMUSG00000086401	22.2046	27.9134	-0.324296	0.391231	0.973187	25.22	22.8224	0.140176	0.655818	0.94219	30.4092	22.5325	0.424979	0.260878	0.785487	33.0631	22.7269	0.538945	0.068784	0.999695	Gm15559	5	110770949	110779260	+	2260	antisense	predicted gene 15559 [Source:MGI Symbol;Acc:MGI:3783008]	-
ENSMUSG00000033187	19.2653	15.7284	0.292893	0.415883	0.973187	20.3464	19.8207	0.0374899	0.912032	0.983958	14.7227	19.5526	-0.413522	0.261022	0.785791	17.2141	19.7228	-0.198289	0.545111	0.999695	BC016579	16	45626848	45654068	-	2142	protein_coding	cDNA sequence, BC016579 [Source:MGI Symbol;Acc:MGI:2384848]	-
ENSMUSG00000107997	15.5161	20.0968	-0.374825	0.306482	0.973187	16.1881	15.9569	0.0274659	0.938833	0.989975	21.5124	15.7486	0.455275	0.261078	0.785854	18.294	15.8804	0.211265	0.529864	0.999695	Gm44243	6	129540221	129540912	+	692	TEC	predicted gene, 44243 [Source:MGI Symbol;Acc:MGI:5690635]	-
ENSMUSG00000024583	893.769	964.225	-0.109148	0.194959	0.973187	999.022	919.486	0.119941	0.0648049	0.515315	963.065	907.089	0.0866455	0.261276	0.786135	966.226	914.987	0.0789026	0.233622	0.999695	Txnl1	18	63662801	63692359	-	2558	protein_coding	thioredoxin-like 1 [Source:MGI Symbol;Acc:MGI:1860078]	-
ENSMUSG00000042446	1609.83	1756.47	-0.125656	0.399904	0.973187	1617.99	1655.53	-0.0330634	0.783982	0.96412	1783.36	1633.8	0.126262	0.261451	0.786365	1618.37	1647.79	-0.0258503	0.759314	0.999695	Zmym4	4	126861939	126968135	-	8139	protein_coding	zinc finger, MYM-type 4 [Source:MGI Symbol;Acc:MGI:1915035]	-
ENSMUSG00000063108	577.148	682.872	-0.242346	0.244778	0.973187	499.648	593.435	-0.248346	0.173533	0.704764	646.764	585.712	0.142869	0.261896	0.786994	553.248	590.748	-0.0946457	0.397156	0.999695	Zfp26	9	20428449	20460162	-	14154	protein_coding	zinc finger protein 26 [Source:MGI Symbol;Acc:MGI:99173]	zf-C2H2
ENSMUSG00000109178	59.6161	77.8858	-0.385193	0.322147	0.973187	52.8754	61.2722	-0.211802	0.521803	0.909332	82.0622	60.5033	0.43832	0.261947	0.786994	54.3714	61.0076	-0.165346	0.611768	0.999695	Gm3257	7	61938237	61938911	+	675	processed_pseudogene	predicted gene 3257 [Source:MGI Symbol;Acc:MGI:3781435]	-
ENSMUSG00000000794	38.8851	49.2056	-0.33878	0.201598	0.973187	44.2625	39.9738	0.145678	0.542466	0.916572	48.4476	39.462	0.296527	0.261942	0.786994	43.6488	39.7994	0.134261	0.582521	0.999695	Kcnn3	3	89520164	89675132	+	10451	protein_coding	potassium intermediate/small conductance calcium-activated channel, subfamily N, member 3 [Source:MGI Symbol;Acc:MGI:2153183]	-
ENSMUSG00000036678	351.377	305.135	0.202842	0.143909	0.973187	342.88	361.415	-0.0757356	0.527366	0.912462	326.306	356.611	-0.126495	0.262061	0.786994	378.795	359.694	0.0749552	0.444078	0.999695	Aaas	15	102338252	102350771	-	2798	protein_coding	achalasia, adrenocortical insufficiency, alacrimia [Source:MGI Symbol;Acc:MGI:2443767]	-
ENSMUSG00000024234	334.27	380.077	-0.185089	0.198645	0.973187	366.617	343.776	0.0929795	0.396936	0.861981	373.739	339.259	0.138871	0.262417	0.787401	373.969	342.15	0.128673	0.201096	0.999695	Mtpap	18	4375592	4397330	+	2651	protein_coding	mitochondrial poly(A) polymerase [Source:MGI Symbol;Acc:MGI:1914690]	-
ENSMUSG00000039693	155.728	142.344	0.129766	0.415681	0.973187	159.733	160.212	-0.00472646	0.968589	0.995038	140.896	158.052	-0.163617	0.26233	0.787401	161.97	159.423	0.024153	0.835386	0.999695	Msantd3	4	48539935	48561919	+	1973	protein_coding	Myb/SANT-like DNA-binding domain containing 3 [Source:MGI Symbol;Acc:MGI:1913915]	-
ENSMUSG00000020462	1026.02	1122.97	-0.13013	0.219503	0.973187	1157.29	1055.65	0.132667	0.0899965	0.582655	1112.9	1041.34	0.095561	0.262782	0.787601	1041.12	1050.4	-0.012817	0.844506	0.999695	Cfap36	11	29221532	29247409	-	2744	protein_coding	cilia and flagella associated protein 36 [Source:MGI Symbol;Acc:MGI:1913994]	-
ENSMUSG00000041658	747.052	791.015	-0.0821184	0.417349	0.973187	709.414	768.496	-0.115758	0.124314	0.640583	706.604	758.164	-0.102838	0.26265	0.787601	712.959	764.798	-0.101834	0.15276	0.999695	Rragb	X	153139981	153171943	+	2258	protein_coding	Ras-related GTP binding B [Source:MGI Symbol;Acc:MGI:3038613]	-
ENSMUSG00000030701	13103.8	12271.9	0.0946304	0.342674	0.973187	14134.6	13482.4	0.0681326	0.429081	0.872595	12369.3	13298.7	-0.104501	0.262884	0.787601	13125	13416.1	-0.0316866	0.716438	0.999695	Plekhb1	7	100642892	100662414	-	3713	protein_coding	pleckstrin homology domain containing, family B (evectins) member 1 [Source:MGI Symbol;Acc:MGI:1351469]	-
ENSMUSG00000043279	268.55	224.178	0.261814	0.197759	0.973187	281.725	276.12	0.0283497	0.8596	0.977424	241.716	272.521	-0.172176	0.26272	0.787601	297.427	274.887	0.113698	0.421162	0.999695	Trim56	5	137105644	137116209	-	9281	protein_coding	tripartite motif-containing 56 [Source:MGI Symbol;Acc:MGI:2685298]	-
ENSMUSG00000068205	222.566	238.469	-0.0990136	0.453676	0.973187	240.044	228.949	0.0673924	0.583967	0.927943	253.09	225.874	0.161134	0.262995	0.787724	226.204	227.847	-0.0113967	0.917403	0.999695	Macrod2	2	140395309	142392966	+	10308	protein_coding	MACRO domain containing 2 [Source:MGI Symbol;Acc:MGI:1920149]	-
ENSMUSG00000033022	110.573	125.377	-0.182353	0.278379	0.973187	116.216	113.771	0.0323177	0.856898	0.977086	98.7698	112.22	-0.182965	0.263075	0.787861	118.535	113.204	0.0665446	0.658765	0.999695	Cdo1	18	46713205	46728342	-	1530	protein_coding	cysteine dioxygenase 1, cytosolic [Source:MGI Symbol;Acc:MGI:105925]	-
ENSMUSG00000073902	22.3193	31.1001	-0.474984	0.371287	0.973187	54.5572	22.9541	1.24836	0.000346686	0.0269347	30.7854	22.6507	0.446355	0.263302	0.787977	40.5398	22.8478	0.828152	0.0399447	0.999695	Gm1966	7	106596743	106604035	-	7293	unprocessed_pseudogene	predicted gene 1966 [Source:MGI Symbol;Acc:MGI:3584360]	-
ENSMUSG00000041740	4554.9	4170.92	0.126996	0.336553	0.973187	4415.12	4685.94	-0.0859111	0.217276	0.748286	4391.33	4622.6	-0.0740239	0.263324	0.787977	4555.98	4663.24	-0.03368	0.550561	0.999695	Rnf10	5	115241412	115272898	-	7556	protein_coding	ring finger protein 10 [Source:MGI Symbol;Acc:MGI:1859162]	-
ENSMUSG00000035891	3054.17	2864.23	0.0925578	0.28722	0.973187	2817.74	3142	-0.157203	0.0207323	0.304391	3264.49	3099.66	0.0748596	0.263437	0.788051	3131.35	3126.65	0.00218922	0.970272	0.999695	Cerk	15	86139128	86186141	-	4812	protein_coding	ceramide kinase [Source:MGI Symbol;Acc:MGI:2386052]	-
ENSMUSG00000017897	49.5817	61.6657	-0.315751	0.13538	0.973187	66.6211	51.0254	0.386358	0.0799964	0.558986	59.8859	50.3204	0.249057	0.263524	0.788051	50.4191	50.7666	-0.0119302	0.952668	0.999695	Eya2	2	165595032	165771727	+	2963	protein_coding	EYA transcriptional coactivator and phosphatase 2 [Source:MGI Symbol;Acc:MGI:109341]	-
ENSMUSG00000063623	14.7052	10.3266	0.499829	0.328954	0.973187	10.1851	15.1419	-0.568976	0.19743	0.728425	10.329	14.9256	-0.522687	0.263506	0.788051	12.6713	15.0589	-0.246887	0.512925	0.999695	C230062I16Rik	7	29953621	29965711	+	3628	processed_transcript	RIKEN cDNA C230062I16 gene [Source:MGI Symbol;Acc:MGI:2442417]	-
ENSMUSG00000068580	401.355	347.507	0.207588	0.178993	0.973187	434.255	412.98	0.0728277	0.546758	0.91705	373.153	407.342	-0.125833	0.263498	0.788051	374.345	410.911	-0.134668	0.172078	0.999695	Zfyve19	2	119208617	119217049	+	3255	protein_coding	zinc finger, FYVE domain containing 19 [Source:MGI Symbol;Acc:MGI:1919258]	-
ENSMUSG00000019864	191.709	217.379	-0.180122	0.158799	0.973187	173.554	197.187	-0.185756	0.115548	0.629713	175.249	194.548	-0.152351	0.263783	0.788099	189.842	196.264	-0.0478496	0.688564	0.999695	Rtn4ip1	10	43901807	43957201	+	4554	protein_coding	reticulon 4 interacting protein 1 [Source:MGI Symbol;Acc:MGI:2178759]	-
ENSMUSG00000002129	1526.94	1451.46	0.0728344	0.49529	0.973187	1543.66	1570.72	-0.0248838	0.730986	0.956377	1635.59	1549.71	0.078311	0.263655	0.788099	1543.71	1563.1	-0.0178347	0.752587	0.999695	Sf3a1	11	4160350	4182541	+	6147	protein_coding	splicing factor 3a, subunit 1 [Source:MGI Symbol;Acc:MGI:1914715]	-
ENSMUSG00000027272	1461.41	1589.96	-0.121621	0.394499	0.973187	1398.34	1502.77	-0.103915	0.464795	0.888277	1626.25	1483.14	0.132839	0.26427	0.788708	1468.76	1495.86	-0.0263368	0.799892	0.999695	Ubr1	2	120860269	120970715	-	9889	protein_coding	ubiquitin protein ligase E3 component n-recognin 1 [Source:MGI Symbol;Acc:MGI:1277977]	-
ENSMUSG00000087598	281.624	310.126	-0.138627	0.431373	0.973187	283.468	289.615	-0.0311121	0.831625	0.97286	321.023	285.823	0.166902	0.264213	0.788708	308.328	288.262	0.0977069	0.41299	0.999695	Zfp111	7	24193947	24211443	-	10160	protein_coding	zinc finger protein 111 [Source:MGI Symbol;Acc:MGI:1929114]	zf-C2H2
ENSMUSG00000034813	661.105	725.732	-0.134783	0.206219	0.973187	683.267	679.889	0.00718496	0.944356	0.990595	721.149	670.924	0.104192	0.264342	0.788747	672.368	676.732	-0.00905019	0.905779	0.999695	Grip1	10	119453830	120087261	+	8064	protein_coding	glutamate receptor interacting protein 1 [Source:MGI Symbol;Acc:MGI:1921303]	-
ENSMUSG00000017404	2078.53	1862.57	0.158159	0.411537	0.973187	2485.26	2139.01	0.216467	0.212888	0.745801	1890.9	2109.5	-0.157673	0.264613	0.788859	2278.83	2128.17	0.0985943	0.337255	0.999695	Rpl19	11	98026710	98030492	+	1022	protein_coding	ribosomal protein L19 [Source:MGI Symbol;Acc:MGI:98020]	-
ENSMUSG00000042312	44.7681	37.1538	0.268581	0.439349	0.973187	52.4392	46.0907	0.187014	0.547373	0.91705	33.837	45.4376	-0.419809	0.264578	0.788859	43.9967	45.8435	-0.059345	0.818935	0.999695	S100a13	3	90514435	90524581	+	715	protein_coding	S100 calcium binding protein A13 [Source:MGI Symbol;Acc:MGI:109581]	-
ENSMUSG00000029063	621.026	572.272	0.117715	0.210352	0.973187	680.691	638.781	0.0919651	0.241464	0.766174	671.998	630.278	0.0934029	0.265287	0.789089	622.857	635.725	-0.0294695	0.683059	0.999695	Nadk	4	155562378	155591001	+	3747	protein_coding	NAD kinase [Source:MGI Symbol;Acc:MGI:2183149]	-
ENSMUSG00000000838	1508.65	1666.86	-0.143675	0.300789	0.973187	1460.85	1551.63	-0.0871481	0.409368	0.865184	1642.74	1531.05	0.100975	0.265098	0.789089	1486.89	1544.36	-0.0547329	0.341974	0.999695	Fmr1	X	68678541	68717963	+	8966	protein_coding	fragile X mental retardation 1 [Source:MGI Symbol;Acc:MGI:95564]	-
ENSMUSG00000000168	894.853	953.325	-0.0916242	0.284189	0.973187	954.416	920.464	0.0518139	0.419997	0.869481	963.978	908.154	0.084949	0.265397	0.789089	955.523	916.081	0.0606676	0.276609	0.999695	Dlat	9	50634633	50659780	-	4886	protein_coding	dihydrolipoamide S-acetyltransferase (E2 component of pyruvate dehydrogenase complex) [Source:MGI Symbol;Acc:MGI:2385311]	-
ENSMUSG00000115599	72.2523	82.2175	-0.185978	0.453902	0.973187	67.1794	74.3583	-0.144725	0.500465	0.903058	89.9541	73.3281	0.291721	0.265087	0.789089	89.6829	73.9845	0.277761	0.217041	0.999695	Gm49154	14	48672094	48673899	-	1806	TEC	predicted gene, 49154 [Source:MGI Symbol;Acc:MGI:6118573]	-
ENSMUSG00000022889	317.052	298.703	0.0858208	0.438168	0.973187	338.792	326.106	0.0546009	0.525712	0.911286	296.443	321.769	-0.119495	0.26515	0.789089	337.355	324.559	0.0552886	0.485603	0.999695	Mrpl39	16	84717576	84735742	-	2533	protein_coding	mitochondrial ribosomal protein L39 [Source:MGI Symbol;Acc:MGI:1351620]	-
ENSMUSG00000045871	411.641	456.752	-0.150629	0.237346	0.973187	411.978	423.383	-0.0393548	0.793864	0.966625	469.32	417.779	0.166979	0.264894	0.789089	431.336	421.375	0.034212	0.706471	0.999695	Slitrk6	14	110748580	110755149	-	4240	protein_coding	SLIT and NTRK-like family, member 6 [Source:MGI Symbol;Acc:MGI:2443198]	-
ENSMUSG00000050244	475.858	529.48	-0.153528	0.308957	0.973187	487.126	489.387	-0.00675754	0.944951	0.990595	525.673	482.937	0.121908	0.265401	0.789089	480.825	487.101	-0.0187527	0.840085	0.999695	Heatr1	13	12395027	12440289	+	7828	protein_coding	HEAT repeat containing 1 [Source:MGI Symbol;Acc:MGI:2442524]	-
ENSMUSG00000024979	16.0512	10.8693	0.555166	0.261136	0.973187	18.1445	16.5031	0.140754	0.6954	0.950695	21.6841	16.2896	0.406886	0.265451	0.789095	11.8788	16.4275	-0.466797	0.196756	0.999695	Tectb	19	55180733	55196313	+	3820	protein_coding	tectorin beta [Source:MGI Symbol;Acc:MGI:109574]	-
ENSMUSG00000025484	229.472	203.522	0.172112	0.178859	0.973187	230.726	236.098	-0.0331155	0.760823	0.961034	211.482	232.896	-0.137344	0.265675	0.789481	229.593	234.926	-0.0324592	0.76794	0.999695	Bet1l	7	140853394	140857577	-	3953	protein_coding	Bet1 golgi vesicular membrane trafficking protein like [Source:MGI Symbol;Acc:MGI:1913128]	-
ENSMUSG00000048271	3630.22	3306.95	0.134522	0.329885	0.973187	3093.71	3732.73	-0.270912	0.0335159	0.387488	4058.79	3684.22	0.139719	0.266611	0.790056	3498.3	3715.7	-0.0869794	0.416214	0.999695	Rbm33	5	28317121	28419239	+	12502	protein_coding	RNA binding motif protein 33 [Source:MGI Symbol;Acc:MGI:1919670]	-
ENSMUSG00000030513	411.674	436.648	-0.084744	0.401281	0.973187	471.1	423.436	0.153867	0.124524	0.640681	448.575	417.808	0.10249	0.26625	0.790056	441.208	421.412	0.0666913	0.39215	0.999695	Pcsk6	7	65861734	66050386	+	5190	protein_coding	proprotein convertase subtilisin/kexin type 6 [Source:MGI Symbol;Acc:MGI:102897]	-
ENSMUSG00000039826	501.315	451.539	0.151338	0.158577	0.973187	474.648	515.676	-0.119116	0.146303	0.672409	473.111	508.792	-0.105449	0.266577	0.790056	493.023	513.187	-0.0570638	0.484743	0.999695	Trub2	2	29761224	29788502	-	6316	protein_coding	TruB pseudouridine (psi) synthase family member 2 [Source:MGI Symbol;Acc:MGI:2442186]	-
ENSMUSG00000093798	23.0592	28.4772	-0.306198	0.28288	0.973187	19.3509	23.7152	-0.29068	0.333469	0.83124	29.9829	23.4012	0.351354	0.266417	0.790056	23.7258	23.6048	0.00829949	0.976407	0.999695	Gm8355	10	14745362	14747302	-	1941	processed_pseudogene	predicted pseudogene 8355 [Source:MGI Symbol;Acc:MGI:3645191]	-
ENSMUSG00000074284	16.0227	20.2458	-0.331947	0.354262	0.973187	19.3325	16.4774	0.227899	0.520669	0.908959	22.2229	16.2607	0.449264	0.266504	0.790056	14.716	16.4006	-0.158992	0.66763	0.999695	Gm10658	9	57056630	57071966	-	1466	antisense	predicted gene 10658 [Source:MGI Symbol;Acc:MGI:3642856]	-
ENSMUSG00000036810	458.95	506.415	-0.141626	0.246733	0.973187	486.663	472.173	0.0431448	0.677093	0.946696	496.735	465.8	0.0923839	0.266652	0.790056	497.251	469.848	0.082491	0.338754	0.999695	Cnep1r1	8	88118769	88135110	+	3563	protein_coding	CTD nuclear envelope phosphatase 1 regulatory subunit 1 [Source:MGI Symbol;Acc:MGI:1921981]	-
ENSMUSG00000052504	146.715	161.545	-0.139648	0.420595	0.973187	144.009	150.935	-0.0672914	0.68628	0.9494	168.95	148.909	0.182033	0.266576	0.790056	141.514	150.192	-0.0853895	0.559368	0.999695	Epha3	16	63543534	63864175	-	8692	protein_coding	Eph receptor A3 [Source:MGI Symbol;Acc:MGI:99612]	-
ENSMUSG00000099632	41.2016	29.6112	0.473626	0.249723	0.973187	46.3337	42.4365	0.126623	0.68878	0.949894	31.8929	41.8198	-0.387443	0.2665	0.790056	35.4062	42.198	-0.254658	0.363551	0.999695	2900093K20Rik	2	163419795	163420361	+	567	antisense	RIKEN cDNA 2900093K20 gene [Source:MGI Symbol;Acc:MGI:1915287]	-
ENSMUSG00000002395	869.09	766.478	0.181086	0.216032	0.973187	917.026	894.35	0.0362515	0.825035	0.971833	809.077	882.044	-0.124452	0.266381	0.790056	841.071	889.834	-0.081446	0.418873	0.999695	Use1	8	71366848	71369732	+	2203	protein_coding	unconventional SNARE in the ER 1 homolog (S. cerevisiae) [Source:MGI Symbol;Acc:MGI:1914273]	-
ENSMUSG00000027519	649.383	690.014	-0.0873264	0.393653	0.973187	664.349	667.939	-0.00814245	0.93239	0.989228	704.43	659.059	0.0950604	0.266105	0.790056	642.941	664.749	-0.0483561	0.502778	0.999695	Rab22a	2	173659760	173707343	+	7206	protein_coding	RAB22A, member RAS oncogene family [Source:MGI Symbol;Acc:MGI:105072]	-
ENSMUSG00000005609	1693.59	1772.65	-0.0657604	0.459879	0.973187	1756.59	1741.89	0.0121552	0.861785	0.977763	1850.05	1718.82	0.105951	0.266748	0.790116	1683.44	1733.63	-0.0423558	0.505793	0.999695	Ctr9	7	111028951	111056377	+	8000	protein_coding	CTR9 homolog, Paf1/RNA polymerase II complex component [Source:MGI Symbol;Acc:MGI:109345]	-
ENSMUSG00000074479	21.9071	27.7906	-0.339881	0.312142	0.973187	26.6258	22.5273	0.242858	0.423609	0.870843	16.3776	22.2307	-0.430789	0.266931	0.790342	22.9831	22.4245	0.0356232	0.900737	0.999695	Gm10704	3	88576410	88577139	-	730	processed_pseudogene	predicted pseudogene 10704 [Source:MGI Symbol;Acc:MGI:3642446]	-
ENSMUSG00000070883	200.969	187.599	0.0987282	0.456231	0.973187	201.632	206.73	-0.0362707	0.758922	0.960946	185.413	203.96	-0.140231	0.267063	0.790342	194.531	205.735	-0.0817354	0.467249	0.999695	Ccdc173	2	69758033	69789575	-	2558	protein_coding	coiled-coil domain containing 173 [Source:MGI Symbol;Acc:MGI:1923100]	-
ENSMUSG00000107230	26.0232	17.4706	0.565662	0.1449	0.973187	24.2758	26.76	-0.138204	0.61303	0.935589	20.9073	26.4094	-0.336584	0.267165	0.790431	18.7427	26.6371	-0.511067	0.0914586	0.999695	Gm19265	6	85961623	86001926	+	894	antisense	predicted gene, 19265 [Source:MGI Symbol;Acc:MGI:5011450]	-
ENSMUSG00000032435	1731.48	1801.39	-0.0571518	0.424057	0.973187	1896.9	1781.17	0.0910152	0.131359	0.651602	1855.13	1757.28	0.0777944	0.26722	0.790491	1811.03	1772.54	0.0310855	0.548867	0.999695	Dync1li1	9	114688790	114724302	+	3871	protein_coding	dynein cytoplasmic 1 light intermediate chain 1 [Source:MGI Symbol;Acc:MGI:2135610]	-
ENSMUSG00000051256	343.705	320.601	0.100586	0.477412	0.973187	323.642	353.652	-0.126986	0.308455	0.820694	318.763	348.826	-0.129444	0.267522	0.790992	332.254	351.889	-0.082459	0.420551	0.999695	Jagn1	6	113442569	113448229	+	3412	protein_coding	jagunal homolog 1 [Source:MGI Symbol;Acc:MGI:1915017]	-
ENSMUSG00000046364	1975.54	1814.26	0.122812	0.485558	0.973187	2295.69	2033.24	0.175151	0.313337	0.822959	1770.62	2004.94	-0.179139	0.267494	0.790992	2147.73	2022.89	0.0863033	0.481108	0.999695	Rpl27a	7	109519147	109522367	+	2774	protein_coding	ribosomal protein L27A [Source:MGI Symbol;Acc:MGI:1347076]	-
ENSMUSG00000037243	1084.57	918.251	0.240014	0.398646	0.973187	1115.57	1115.95	-0.000559018	0.995911	0.999525	1011.89	1100.7	-0.121142	0.26753	0.790992	1103.63	1110.43	-0.00911571	0.918087	0.999695	Zfp692	11	58307069	58314627	+	1963	protein_coding	zinc finger protein 692 [Source:MGI Symbol;Acc:MGI:2144276]	zf-C2H2
ENSMUSG00000104960	148.325	120.03	0.305177	0.142904	0.973187	158.579	152.631	0.0552042	0.782472	0.964048	127.214	150.539	-0.241978	0.267661	0.791067	142.328	151.861	-0.0937112	0.581012	0.999695	Snhg8	3	123507552	123508404	-	853	processed_transcript	small nucleolar RNA host gene 8 [Source:MGI Symbol;Acc:MGI:1917145]	-
ENSMUSG00000021518	514.94	584.603	-0.183009	0.165606	0.973187	555.628	529.742	0.0689237	0.40795	0.863796	559.403	522.589	0.0978786	0.267846	0.791406	545.839	527.188	0.0504395	0.54582	0.999695	Ptdss1	13	66932830	66998401	+	4294	protein_coding	phosphatidylserine synthase 1 [Source:MGI Symbol;Acc:MGI:1276575]	-
ENSMUSG00000048458	1131.84	1060.09	0.0942849	0.374157	0.973187	1188.65	1164.46	0.0295423	0.678858	0.94726	1219.14	1148.69	0.0855222	0.26804	0.791875	1202.68	1158.75	0.0534561	0.433651	0.999695	Inka2	3	105704599	105720842	+	4781	protein_coding	inka box actin regulator 2 [Source:MGI Symbol;Acc:MGI:1923497]	-
ENSMUSG00000092625	12.4415	7.56652	0.722628	0.212409	0.973187	7.20501	12.8221	-0.82897	0.162912	0.691973	7.36352	12.6294	-0.774395	0.268356	0.792211	7.96549	12.7451	-0.682617	0.201344	0.999695	Gm20404	6	116107650	116127493	+	621	antisense	predicted gene 20404 [Source:MGI Symbol;Acc:MGI:5141869]	-
ENSMUSG00000006546	305.777	109.208	1.48533	0.395175	0.973187	126.221	313.994	-1.31489	0.392963	0.861981	84.2027	310.119	-1.88067	0.268593	0.792211	35.1929	313.096	-3.15309	0.0471022	0.999695	Cryba2	1	74889934	74893143	-	1193	protein_coding	crystallin, beta A2 [Source:MGI Symbol;Acc:MGI:104336]	-
ENSMUSG00000028207	1306.22	1385	-0.0842244	0.405755	0.973187	1388.45	1343.55	0.0473429	0.593606	0.929375	1388.55	1325.65	0.0662679	0.268646	0.792211	1364.37	1337.17	0.028783	0.574892	0.999695	Asph	4	9448069	9669344	-	16102	protein_coding	aspartate-beta-hydroxylase [Source:MGI Symbol;Acc:MGI:1914186]	-
ENSMUSG00000045411	723.676	670.457	0.109908	0.46427	0.973187	720.463	744.503	-0.0472476	0.665839	0.944298	679.433	734.419	-0.111604	0.268514	0.792211	713.576	740.904	-0.0542257	0.562004	0.999695	2410002F23Rik	7	44246722	44252319	+	5233	protein_coding	RIKEN cDNA 2410002F23 gene [Source:MGI Symbol;Acc:MGI:1914226]	-
ENSMUSG00000068062	10.7307	8.48219	0.337401	0.469318	0.973187	10.3602	11.0274	-0.088898	0.834199	0.973007	14.939	10.8884	0.454634	0.268588	0.792211	14.8713	10.9826	0.43516	0.249574	0.999695	Gm14164	2	152345669	152375324	+	1999	processed_transcript	predicted gene 14164 [Source:MGI Symbol;Acc:MGI:3650730]	-
ENSMUSG00000062012	259.783	282.477	-0.12123	0.423123	0.973187	265.351	267.243	-0.00965109	0.938096	0.98994	241.686	263.649	-0.123324	0.268731	0.792253	285.08	265.95	0.100655	0.303533	0.999695	Zfp13	17	23575844	23599487	-	2652	protein_coding	zinc finger protein 13 [Source:MGI Symbol;Acc:MGI:99159]	zf-C2H2
ENSMUSG00000032193	249.731	312.08	-0.321756	0.146663	0.973187	187.008	256.789	-0.458633	0.00816663	0.186459	284.185	253.423	0.165816	0.269658	0.793323	271.245	255.623	0.0856468	0.615505	0.999695	Ldlr	9	21723483	21749919	+	9622	protein_coding	low density lipoprotein receptor [Source:MGI Symbol;Acc:MGI:96765]	-
ENSMUSG00000003808	1066.33	942.57	0.177766	0.15069	0.973187	1025.67	1097.04	-0.09704	0.279491	0.80029	1019.29	1082.18	-0.0861898	0.270039	0.794132	1042.35	1091.69	-0.0666493	0.383727	0.999695	Farsa	8	84856989	84869257	+	4538	protein_coding	phenylalanyl-tRNA synthetase, alpha subunit [Source:MGI Symbol;Acc:MGI:1913840]	-
ENSMUSG00000001334	402.332	441.597	-0.134436	0.342579	0.973187	502.206	414.095	0.278733	0.0320038	0.380439	456.983	408.343	0.161652	0.270293	0.794245	416.443	411.952	0.0158445	0.891454	0.999695	Fndc5	4	129136999	129144593	+	2763	protein_coding	fibronectin type III domain containing 5 [Source:MGI Symbol;Acc:MGI:1917614]	-
ENSMUSG00000020166	1167.67	1253.09	-0.101735	0.278291	0.973187	1230.41	1201	0.0350228	0.611875	0.935561	1250.56	1185.06	0.0781397	0.270324	0.794245	1181.94	1195.28	-0.0159785	0.796204	0.999695	Cnot2	10	116485161	116581511	-	4076	protein_coding	CCR4-NOT transcription complex, subunit 2 [Source:MGI Symbol;Acc:MGI:1919318]	-
ENSMUSG00000029468	31.4283	26.3058	0.261061	0.456653	0.973187	53.8861	32.3368	0.735781	0.00670945	0.166128	24.8059	31.8949	-0.356411	0.270576	0.794359	38.7218	32.18	0.267477	0.347835	0.999695	P2rx7	5	122643911	122691432	+	5970	protein_coding	purinergic receptor P2X, ligand-gated ion channel, 7 [Source:MGI Symbol;Acc:MGI:1339957]	-
ENSMUSG00000028990	217.552	190.214	0.194467	0.156812	0.973187	203.396	223.74	-0.136266	0.226619	0.757445	200.41	220.789	-0.140058	0.270928	0.794359	223.881	222.688	0.00869303	0.947036	0.999695	Lzic	4	149485229	149496668	+	1866	protein_coding	leucine zipper and CTNNBIP1 domain containing [Source:MGI Symbol;Acc:MGI:1916401]	-
ENSMUSG00000041268	5776.9	6447.22	-0.158355	0.308821	0.973187	5432.37	5940.2	-0.128938	0.400245	0.861981	6471.78	5862.7	0.14255	0.270741	0.794359	5895.48	5913.06	-0.00429985	0.966522	0.999695	Dmxl2	9	54365158	54501626	-	13285	protein_coding	Dmx-like 2 [Source:MGI Symbol;Acc:MGI:2444630]	-
ENSMUSG00000001983	162.272	140.548	0.205763	0.294827	0.973187	159.133	166.891	-0.0683099	0.591912	0.928715	147.892	164.672	-0.154956	0.270851	0.794359	160.046	166.119	-0.0536818	0.66375	0.999695	Taco1	11	106066061	106073612	+	1383	protein_coding	translational activator of mitochondrially encoded cytochrome c oxidase I [Source:MGI Symbol;Acc:MGI:1917457]	-
ENSMUSG00000020232	519.789	440.582	0.238166	0.288724	0.973187	550.656	534.974	0.0417579	0.766897	0.962152	472.172	527.547	-0.159424	0.270597	0.794359	503.632	532.219	-0.0798149	0.525725	0.999695	Hmg20b	10	81346048	81350480	-	3149	protein_coding	high mobility group 20B [Source:MGI Symbol;Acc:MGI:1341190]	HMG
ENSMUSG00000040034	87.5509	103.795	-0.247434	0.255868	0.973187	87.6985	90.051	-0.036031	0.841238	0.974821	102.539	88.8635	0.208383	0.270894	0.794359	92.4942	89.6126	0.0486468	0.771899	0.999695	Nup43	10	7667503	7678881	+	2560	protein_coding	nucleoporin 43 [Source:MGI Symbol;Acc:MGI:1917162]	-
ENSMUSG00000063052	445.728	540.244	-0.27704	0.154945	0.973187	477.402	458.469	0.0586551	0.546462	0.91705	487.886	452.377	0.108507	0.271053	0.794526	435.883	456.268	-0.0653405	0.424863	0.999695	Lrrc40	3	158036662	158068487	+	4771	protein_coding	leucine rich repeat containing 40 [Source:MGI Symbol;Acc:MGI:1914394]	-
ENSMUSG00000056753	23.5222	16.159	0.548244	0.145981	0.973187	15.4205	24.1974	-0.648901	0.0475065	0.453492	18.0896	23.8702	-0.414839	0.27156	0.79528	22.6222	24.0814	-0.094662	0.745032	0.999695	C330011M18Rik	8	84065236	84067287	-	1849	antisense	RIKEN cDNA C330011M18 gene [Source:MGI Symbol;Acc:MGI:3045248]	-
ENSMUSG00000025979	683.85	796.463	-0.219618	0.164453	0.973187	749.608	703.524	0.0911629	0.273484	0.795292	748.095	694.026	0.107094	0.271624	0.795363	704.968	700.088	0.00993992	0.894658	0.999695	Mob4	1	55131231	55154899	+	4855	protein_coding	MOB family member 4, phocein [Source:MGI Symbol;Acc:MGI:104899]	-
ENSMUSG00000028609	265.324	289.31	-0.125165	0.446606	0.973187	300.926	273.006	0.140279	0.293651	0.809675	243.45	269.264	-0.146082	0.271814	0.795405	281.426	271.662	0.0506109	0.673089	0.999695	Magoh	4	107879755	107887424	+	770	protein_coding	mago homolog, exon junction complex core component [Source:MGI Symbol;Acc:MGI:1330312]	-
ENSMUSG00000062376	265.964	300.403	-0.176413	0.262111	0.973187	276.098	273.751	0.0126721	0.933779	0.989228	301.544	269.962	0.160375	0.271828	0.795405	283.538	272.307	0.058902	0.660849	0.999695	Borcs7	19	46689906	46703382	+	2176	protein_coding	BLOC-1 related complex subunit 7 [Source:MGI Symbol;Acc:MGI:1913689]	-
ENSMUSG00000027589	11954.8	13270.8	-0.150685	0.150468	0.973187	11562.5	12294.9	-0.0886208	0.359108	0.845793	13004	12132.6	0.1	0.271948	0.795486	12593.2	12237.3	0.0413445	0.515955	0.999695	Pcmtd2	2	181837854	181857461	+	4183	protein_coding	protein-L-isoaspartate (D-aspartate) O-methyltransferase domain containing 2 [Source:MGI Symbol;Acc:MGI:1923927]	-
ENSMUSG00000110105	20.3187	26.7434	-0.39265	0.222521	0.973187	29.0942	20.8879	0.476776	0.0891057	0.580209	26.3394	20.6206	0.348511	0.272207	0.795757	20.0913	20.7955	-0.046786	0.880726	0.999695	Gm45844	7	7213017	7278289	-	6687	protein_coding	predicted gene 45844 [Source:MGI Symbol;Acc:MGI:5804959]	-
ENSMUSG00000038900	1337.07	1422.64	-0.0894964	0.443018	0.973187	1545.42	1375.86	0.16773	0.237081	0.763818	1237.45	1357	-0.13265	0.272218	0.795757	1463.34	1368.95	0.0960349	0.242243	0.999695	Rpl12	2	32961559	32965345	+	3598	protein_coding	ribosomal protein L12 [Source:MGI Symbol;Acc:MGI:98002]	-
ENSMUSG00000036989	1253.09	1146.52	0.128238	0.416933	0.973187	1179.32	1289.05	-0.128715	0.221175	0.752158	1172.73	1271.65	-0.116791	0.272618	0.796012	1161.26	1282.9	-0.143852	0.147907	0.999695	Trim3	7	105604463	105633571	-	4569	protein_coding	tripartite motif-containing 3 [Source:MGI Symbol;Acc:MGI:1860040]	-
ENSMUSG00000030469	415.521	484.247	-0.220568	0.175357	0.973187	392.385	427.379	-0.123367	0.272233	0.795098	464.448	421.724	0.138123	0.272733	0.796012	465.439	425.331	0.130173	0.160847	0.999695	Zfp719	7	43579610	43593235	+	4706	protein_coding	zinc finger protein 719 [Source:MGI Symbol;Acc:MGI:2444708]	zf-C2H2
ENSMUSG00000019846	52.4127	63.8508	-0.286164	0.367423	0.973187	65.6413	53.8818	0.286685	0.316956	0.824906	67.1063	53.1994	0.3384	0.272827	0.796012	42.1623	53.6358	-0.346532	0.247132	0.999695	Lama4	10	38965515	39110188	+	12068	protein_coding	laminin, alpha 4 [Source:MGI Symbol;Acc:MGI:109321]	-
ENSMUSG00000052713	709.053	649.61	0.126665	0.211891	0.973187	683.616	729.182	-0.0934835	0.402146	0.861981	771.491	719.579	0.100723	0.272906	0.796012	690.434	725.812	-0.0723606	0.36969	0.999695	Zfp608	18	54888045	54990180	-	6112	protein_coding	zinc finger protein 608 [Source:MGI Symbol;Acc:MGI:2442338]	-
ENSMUSG00000055553	344.574	322.748	0.0940743	0.445459	0.973187	343.079	354.532	-0.0469798	0.64621	0.94103	321.499	349.705	-0.120297	0.272809	0.796012	354.332	352.78	0.00578851	0.946325	0.999695	Kxd1	8	70508272	70527956	-	3176	protein_coding	KxDL motif containing 1 [Source:MGI Symbol;Acc:MGI:1922870]	-
ENSMUSG00000031893	39.6602	31.1224	0.351159	0.159506	0.973187	25.5148	40.8066	-0.677344	0.00697909	0.171147	31.2327	40.2532	-0.367677	0.27498	0.796224	40.0281	40.6031	-0.0211093	0.925417	0.999695	Tsnaxip1	8	105827731	105844680	+	2227	protein_coding	translin-associated factor X (Tsnax) interacting protein 1 [Source:MGI Symbol;Acc:MGI:1919486]	-
ENSMUSG00000032128	66.7502	57.171	0.222801	0.458008	0.973187	50.0152	68.6836	-0.457547	0.00974485	0.205097	77.5881	67.7459	0.193374	0.273578	0.796224	62.4625	68.3395	-0.129401	0.480446	0.999695	Robo3	9	37415669	37433246	-	6848	protein_coding	roundabout guidance receptor 3 [Source:MGI Symbol;Acc:MGI:1343102]	-
ENSMUSG00000055013	4445.18	4168.35	0.0928218	0.300642	0.973187	3856.65	4571.61	-0.245378	0.016067	0.267841	4261.73	4511.14	-0.0821102	0.276024	0.796224	4238.09	4550.37	-0.102567	0.0912362	0.999695	Agap1	1	89454806	89897617	+	17559	protein_coding	ArfGAP with GTPase domain, ankyrin repeat and PH domain 1 [Source:MGI Symbol;Acc:MGI:2653690]	-
ENSMUSG00000031392	569.831	500.522	0.186765	0.17595	0.973187	636.882	586.14	0.119503	0.134905	0.656772	612.093	578.305	0.0816617	0.27493	0.796224	592.265	583.343	0.02176	0.78759	0.999695	Irak1	X	74013914	74023918	-	4716	protein_coding	interleukin-1 receptor-associated kinase 1 [Source:MGI Symbol;Acc:MGI:107420]	-
ENSMUSG00000084869	11.9225	8.68276	0.452512	0.41315	0.973187	7.21827	12.2778	-0.762256	0.136766	0.661264	7.20114	12.1004	-0.774456	0.276626	0.796224	9.10506	12.2113	-0.423005	0.357319	0.999695	Gm13063	4	132048178	132048961	+	669	lincRNA	predicted gene 13063 [Source:MGI Symbol;Acc:MGI:3649474]	-
ENSMUSG00000032913	1194.51	1274.02	-0.0928918	0.484899	0.973187	1098.46	1228.38	-0.161339	0.143446	0.670151	1316.42	1212.3	0.118746	0.277505	0.796224	1200.16	1222.67	-0.0266634	0.753143	0.999695	Lrig2	3	104396418	104511918	-	11755	protein_coding	leucine-rich repeats and immunoglobulin-like domains 2 [Source:MGI Symbol;Acc:MGI:2443718]	-
ENSMUSG00000041645	1670.43	1750.07	-0.0671036	0.421357	0.973187	1872.78	1718.57	0.124069	0.168924	0.699944	1781.85	1695.37	0.0719317	0.274718	0.796224	1715.78	1710.08	0.00490373	0.931954	0.999695	Ddx24	12	103407982	103425830	-	8242	protein_coding	DEAD (Asp-Glu-Ala-Asp) box polypeptide 24 [Source:MGI Symbol;Acc:MGI:1351337]	-
ENSMUSG00000032773	69.0961	81.0978	-0.232976	0.299201	0.973187	82.4983	71.0459	0.214487	0.218063	0.749301	80.608	70.1203	0.202092	0.273579	0.796224	73.4532	70.7257	0.0552049	0.781589	0.999695	Chrm1	19	8663789	8683587	+	6487	protein_coding	cholinergic receptor, muscarinic 1, CNS [Source:MGI Symbol;Acc:MGI:88396]	-
ENSMUSG00000074250	8.10831	13.4556	-0.737788	0.207631	0.973187	4.8839	8.33272	-0.763776	0.231039	0.761243	13.0608	8.22845	0.674408	0.274209	0.796224	12.8317	8.29829	0.635868	0.222907	0.999695	Gm10653	9	62841477	62868000	-	1347	transcribed_processed_pseudogene	predicted gene 10653 [Source:MGI Symbol;Acc:MGI:3642572]	-
ENSMUSG00000033624	551.23	619.606	-0.168648	0.460587	0.973187	468.062	566.629	-0.275759	0.23306	0.761751	657.11	559.412	0.232068	0.27721	0.796224	535.371	564.158	-0.075521	0.695767	0.999695	Pdpr	8	111094630	111137074	+	5028	protein_coding	pyruvate dehydrogenase phosphatase regulatory subunit [Source:MGI Symbol;Acc:MGI:2442188]	-
ENSMUSG00000061374	480.618	433.16	0.149155	0.222684	0.973187	459.956	494.393	-0.103791	0.237969	0.763818	457.141	487.769	-0.0920306	0.276815	0.796224	502.139	492.016	0.0296386	0.67779	0.999695	Fiz1	7	5007059	5014697	-	3785	protein_coding	Flt3 interacting zinc finger protein 1 [Source:MGI Symbol;Acc:MGI:1344336]	zf-C2H2
ENSMUSG00000029414	8.3966	5.13599	0.721435	0.31446	0.973187	12.2319	8.63096	0.499252	0.249495	0.773144	12.0714	8.52143	0.507629	0.277231	0.796224	11.6475	8.59263	0.439864	0.322325	0.999695	Kntc1	5	123749716	123821593	+	7983	protein_coding	kinetochore associated 1 [Source:MGI Symbol;Acc:MGI:2673709]	-
ENSMUSG00000032556	41.1797	18.9223	1.12101	0.352839	0.973187	21.7744	42.297	-0.959097	0.343635	0.836716	16.0442	41.7673	-1.37837	0.27745	0.796224	10.1507	42.1655	-2.05343	0.0803843	0.999695	Bfsp2	9	103424924	103480420	-	1698	protein_coding	beaded filament structural protein 2, phakinin [Source:MGI Symbol;Acc:MGI:1333828]	-
ENSMUSG00000020300	2224.97	2406.34	-0.112936	0.476429	0.973187	2097.28	2287.94	-0.12563	0.357889	0.844921	2448.05	2257.97	0.116372	0.274999	0.796224	2227.82	2277.52	-0.0318707	0.711342	0.999695	Cpeb4	11	31872211	31935634	+	6369	protein_coding	cytoplasmic polyadenylation element binding protein 4 [Source:MGI Symbol;Acc:MGI:1914829]	-
ENSMUSG00000034059	655.558	517.646	0.340562	0.182274	0.973187	733.079	674.402	0.120352	0.382274	0.856127	745.016	665.31	0.16388	0.27341	0.796224	696.828	671.127	0.0540798	0.629482	0.999695	Ypel4	2	84734058	84738655	+	2614	protein_coding	yippee like 4 [Source:MGI Symbol;Acc:MGI:3605071]	-
ENSMUSG00000032377	92.0134	83.3	0.143921	0.421387	0.973187	86.7395	94.6351	-0.126941	0.403874	0.861981	107.028	93.3791	0.191438	0.276267	0.796224	104.834	94.193	0.152368	0.278432	0.999695	Plscr4	9	92457373	92492456	+	3590	protein_coding	phospholipid scramblase 4 [Source:MGI Symbol;Acc:MGI:2143267]	-
ENSMUSG00000078125	11.3036	17.4352	-0.620182	0.163038	0.973187	14.4728	11.6287	0.308664	0.443792	0.878903	15.8904	11.4699	0.469669	0.275151	0.796224	13.2754	11.5748	0.195493	0.600489	0.999695	Gm10916	14	50769248	50769730	+	483	processed_pseudogene	predicted gene 10916 [Source:MGI Symbol;Acc:MGI:3779123]	-
ENSMUSG00000078453	22.6972	17.4012	0.378796	0.319515	0.973187	27.9815	23.3766	0.261641	0.456016	0.885365	16.8041	23.0404	-0.451669	0.275006	0.796224	22.6071	23.2418	-0.0399341	0.910953	0.999695	Abracl	10	18011260	18023288	-	1056	protein_coding	ABRA C-terminal like [Source:MGI Symbol;Acc:MGI:1920362]	-
ENSMUSG00000028753	65.5574	55.1607	0.252426	0.330575	0.973187	73.3893	67.4142	0.119089	0.531265	0.91389	55.5854	66.5255	-0.257767	0.274579	0.796224	57.717	67.1115	-0.21859	0.320355	0.999695	Vwa5b1	4	138565360	138635884	-	7805	protein_coding	von Willebrand factor A domain containing 5B1 [Source:MGI Symbol;Acc:MGI:1922968]	-
ENSMUSG00000028382	393.61	449.515	-0.191264	0.440165	0.973187	431.535	404.797	0.0920186	0.539741	0.916434	440.763	399.48	0.141805	0.273175	0.796224	424.353	402.894	0.0751099	0.527294	0.999695	Ptbp3	4	59471868	59549364	-	7480	protein_coding	polypyrimidine tract binding protein 3 [Source:MGI Symbol;Acc:MGI:1923334]	-
ENSMUSG00000033055	548.24	494.454	0.148536	0.458637	0.973187	593.764	564.111	0.0741975	0.555199	0.918533	595.817	556.418	0.0990742	0.273478	0.796224	545.077	561.292	-0.0422006	0.632238	0.999695	Ankrd54	15	79053094	79062893	-	4270	protein_coding	ankyrin repeat domain 54 [Source:MGI Symbol;Acc:MGI:2444209]	-
ENSMUSG00000021134	8325.67	7648.35	0.122406	0.466653	0.973187	8207.68	8566.21	-0.0617101	0.561172	0.919806	7805.12	8449.48	-0.114448	0.277439	0.796224	8304.82	8524.05	-0.0376192	0.687399	0.999695	Srsf5	12	80945504	80950507	+	3988	protein_coding	serine/arginine-rich splicing factor 5 [Source:MGI Symbol;Acc:MGI:98287]	-
ENSMUSG00000086725	186.758	169.298	0.139399	0.357522	0.973187	183.195	192.161	-0.0675532	0.563506	0.921133	169.752	189.551	-0.157541	0.276111	0.796224	181.617	191.194	-0.0733524	0.5163	0.999695	A630052C17Rik	11	29170909	29173558	-	2203	processed_transcript	RIKEN cDNA A630052C17 gene [Source:MGI Symbol;Acc:MGI:2444673]	-
ENSMUSG00000028577	510.716	561.896	-0.137438	0.238119	0.973187	545.113	525.248	0.0533731	0.566132	0.921637	558.289	518.314	0.106345	0.277138	0.796224	557.495	522.779	0.0927909	0.339815	0.999695	Plaa	4	94567514	94603244	-	6441	protein_coding	phospholipase A2, activating protein [Source:MGI Symbol;Acc:MGI:104810]	-
ENSMUSG00000028979	28.1283	23.348	0.26398	0.394166	0.973187	31.8312	28.9287	0.13705	0.591279	0.928686	22.6333	28.5473	-0.32775	0.276611	0.796224	20.0334	28.7935	-0.524283	0.141974	0.999695	Masp2	4	148602554	148615499	+	3307	protein_coding	mannan-binding lectin serine peptidase 2 [Source:MGI Symbol;Acc:MGI:1330832]	-
ENSMUSG00000035152	2482.47	2707.06	-0.124816	0.21826	0.973187	2502.04	2553.43	-0.0293005	0.601232	0.932676	2639.55	2519.44	0.0669327	0.27363	0.796224	2467.19	2541.24	-0.0426598	0.382429	0.999695	Ap2b1	11	83299024	83405035	+	8755	protein_coding	adaptor-related protein complex 2, beta 1 subunit [Source:MGI Symbol;Acc:MGI:1919020]	-
ENSMUSG00000104897	21.2696	31.1007	-0.542448	0.163747	0.973187	19.2268	21.8718	-0.186429	0.611403	0.935506	27.4938	21.5851	0.355107	0.273881	0.796224	18.4357	21.7728	-0.241303	0.490733	0.999695	Gm43203	3	35845342	35845899	+	558	TEC	predicted gene 43203 [Source:MGI Symbol;Acc:MGI:5663340]	-
ENSMUSG00000015222	7186.94	7703.29	-0.100063	0.424654	0.973187	7167.99	7390.93	-0.0441964	0.635616	0.940707	7841.97	7293.73	0.104459	0.273715	0.796224	7047.89	7356.74	-0.0618989	0.391753	0.999695	Map2	1	66175273	66442583	+	16449	protein_coding	microtubule-associated protein 2 [Source:MGI Symbol;Acc:MGI:97175]	-
ENSMUSG00000061313	663.614	702.837	-0.0826424	0.32622	0.973187	659.955	682.572	-0.0488877	0.651065	0.941551	727.258	673.474	0.109524	0.274574	0.796224	673.172	679.337	-0.0132768	0.835224	0.999695	Ddhd2	8	25725346	25754596	-	7142	protein_coding	DDHD domain containing 2 [Source:MGI Symbol;Acc:MGI:1919358]	-
ENSMUSG00000042589	729.113	668.165	0.125608	0.365579	0.973187	734.497	749.936	-0.0301661	0.666262	0.944298	795.41	739.947	0.105394	0.274145	0.796224	688.324	746.391	-0.116603	0.122898	0.999695	Cux2	5	121856366	122050102	-	10082	protein_coding	cut-like homeobox 2 [Source:MGI Symbol;Acc:MGI:107321]	CUT
ENSMUSG00000020923	2292.29	2026.54	0.177709	0.342712	0.973187	2434.83	2358.69	0.0458005	0.666594	0.944298	2146.35	2326.4	-0.116237	0.276726	0.796224	2253.88	2346.94	-0.0584517	0.535334	0.999695	Ubtf	11	102304560	102319742	-	6552	protein_coding	upstream binding transcription factor, RNA polymerase I [Source:MGI Symbol;Acc:MGI:98512]	HMG
ENSMUSG00000039041	846.314	764.376	0.146734	0.403889	0.973187	842.623	870.688	-0.0472212	0.709468	0.954596	789.6	858.875	-0.120718	0.277191	0.796224	842.121	866.476	-0.0410835	0.658325	0.999695	Adrm1	2	180171485	180176286	+	4457	protein_coding	adhesion regulating molecule 1 [Source:MGI Symbol;Acc:MGI:1929289]	-
ENSMUSG00000108181	23.7237	29.7105	-0.328173	0.292711	0.973187	22.4187	24.3887	-0.116678	0.72007	0.955468	30.491	24.0776	0.340387	0.274654	0.796224	22.2783	24.2782	-0.119874	0.692855	0.999695	C030015A19Rik	6	90386807	90389357	+	2551	TEC	RIKEN cDNA C030015A19 gene [Source:MGI Symbol;Acc:MGI:1924668]	-
ENSMUSG00000028619	163.413	149.381	0.129027	0.4258	0.973187	173.263	168.1	0.0450343	0.73106	0.956377	146.471	165.856	-0.176651	0.276144	0.796224	150.963	167.281	-0.146878	0.299736	0.999695	Tceanc2	4	107134155	107179116	-	7193	protein_coding	transcription elongation factor A (SII) N-terminal and central domain containing 2 [Source:MGI Symbol;Acc:MGI:1913776]	-
ENSMUSG00000031557	756.399	818.491	-0.113395	0.266346	0.973187	762.149	777.978	-0.0296168	0.734212	0.956911	724.211	767.642	-0.0834142	0.277326	0.796224	801.783	774.31	0.0501087	0.477612	0.999695	Plekha2	8	25039144	25102376	-	5579	protein_coding	pleckstrin homology domain-containing, family A (phosphoinositide binding specific) member 2 [Source:MGI Symbol;Acc:MGI:1928144]	-
ENSMUSG00000080727	70.4238	60.349	0.221195	0.28673	0.973187	69.8123	72.4574	-0.0553838	0.757066	0.960666	62.1489	71.4731	-0.207049	0.274722	0.796224	67.2651	72.1003	-0.100457	0.621175	0.999695	C920021L13Rik	3	95871522	95889093	+	2553	antisense	RIKEN cDNA C920021L13 gene [Source:MGI Symbol;Acc:MGI:1923991]	-
ENSMUSG00000022008	935.784	1035.05	-0.145287	0.353337	0.973187	943.229	962.453	-0.029126	0.772025	0.963022	1024.07	949.743	0.108578	0.276445	0.796224	982.655	957.892	0.036914	0.697274	0.999695	Gpalpp1	14	76086236	76110760	-	5389	protein_coding	GPALPP motifs containing 1 [Source:MGI Symbol;Acc:MGI:1914717]	-
ENSMUSG00000055639	782.869	849.752	-0.118707	0.221164	0.973187	817.501	805.176	0.0217994	0.852897	0.976853	854.841	794.516	0.104828	0.274221	0.796224	787.121	801.384	-0.0254397	0.731022	0.999695	Dach1	14	97786853	98169765	-	7317	protein_coding	dachshund family transcription factor 1 [Source:MGI Symbol;Acc:MGI:1277991]	-
ENSMUSG00000021693	1369.26	1481.07	-0.113119	0.374425	0.973187	1422.17	1408.25	0.0141818	0.881156	0.979704	1506.54	1389.62	0.116007	0.274641	0.796224	1376.07	1401.65	-0.0264935	0.689557	0.999695	Kif2a	13	106958996	107022126	-	6393	protein_coding	kinesin family member 2A [Source:MGI Symbol;Acc:MGI:108390]	-
ENSMUSG00000026915	2775.69	3054.05	-0.13777	0.148111	0.973187	2866.48	2855.12	0.00577172	0.924507	0.986849	2989.25	2817.06	0.0854014	0.274558	0.796224	2862.17	2841.41	0.0105395	0.830342	0.999695	Strbp	2	37483228	37703859	-	18616	protein_coding	spermatid perinuclear RNA binding protein [Source:MGI Symbol;Acc:MGI:104626]	-
ENSMUSG00000002871	633.396	533.269	0.247937	0.257655	0.973187	655.46	651.639	0.00830893	0.935923	0.989429	694.487	642.819	0.111594	0.276576	0.796224	645.277	648.458	-0.00720588	0.936413	0.999695	Tpra1	6	88902251	88912238	+	4171	protein_coding	transmembrane protein, adipocyte asscociated 1 [Source:MGI Symbol;Acc:MGI:1345190]	-
ENSMUSG00000024330	500.888	376.196	0.412835	0.355945	0.973187	515.706	515.484	0.000656606	0.996795	0.999581	456.233	508.334	-0.156356	0.277485	0.796224	521.364	512.875	0.0236803	0.870596	0.999695	Col11a2	17	34039437	34066685	+	6831	protein_coding	collagen, type XI, alpha 2 [Source:MGI Symbol;Acc:MGI:88447]	-
ENSMUSG00000024079	157	176.995	-0.172231	0.497141	0.973187	231.348	161.449	0.518796	0.0137079	0.249203	186.499	159.334	0.22938	0.277819	0.796428	206.009	160.706	0.358756	0.038314	0.999695	Eif2ak2	17	78852564	78882573	-	5113	protein_coding	eukaryotic translation initiation factor 2-alpha kinase 2 [Source:MGI Symbol;Acc:MGI:1353449]	-
ENSMUSG00000093688	12.2533	9.65277	0.339395	0.471738	0.973187	14.4244	12.6019	0.195929	0.609736	0.935153	16.9677	12.435	0.451559	0.277822	0.796428	10.7082	12.5442	-0.232221	0.56383	0.999695	Gm8488	5	109527460	109529470	-	1280	processed_pseudogene	predicted gene 8488 [Source:MGI Symbol;Acc:MGI:3644909]	-
ENSMUSG00000090610	38.8116	52.2422	-0.428657	0.144938	0.973187	39.3739	39.945	-0.0205343	0.939035	0.989975	49.2555	39.3867	0.32516	0.278296	0.796963	44.7833	39.7431	0.174075	0.563069	0.999695	Gm3571	10	93778660	93779719	+	1060	processed_pseudogene	predicted gene 3571 [Source:MGI Symbol;Acc:MGI:3781748]	-
ENSMUSG00000031154	1216.62	1124.52	0.113305	0.48458	0.973187	1300.69	1251.7	0.0554649	0.486067	0.897105	1162.69	1234.74	-0.0861554	0.278507	0.797061	1274.12	1245.56	0.0327566	0.575927	0.999695	Otud5	X	7841364	7876626	+	5200	protein_coding	OTU domain containing 5 [Source:MGI Symbol;Acc:MGI:1859615]	-
ENSMUSG00000028943	865.501	787.962	0.13509	0.488941	0.973187	891.69	890.491	0.00198891	0.9827	0.997578	811.254	878.359	-0.114626	0.278416	0.797061	834.776	886.131	-0.0861704	0.389676	0.999695	Espn	4	152120331	152152371	-	8272	protein_coding	espin [Source:MGI Symbol;Acc:MGI:1861630]	-
ENSMUSG00000022371	11.6333	6.59568	0.82805	0.17076	0.973187	9.88791	11.945	-0.27913	0.608324	0.935056	7.51254	11.8007	-0.657521	0.278617	0.797247	10.7314	11.9055	-0.155305	0.745706	0.999695	Col14a1	15	55307750	55520803	+	7013	protein_coding	collagen, type XIV, alpha 1 [Source:MGI Symbol;Acc:MGI:1341272]	-
ENSMUSG00000027506	4579.38	4877.7	-0.0909703	0.206212	0.973187	4829.43	4711.1	0.0358143	0.532006	0.914021	4860.45	4647.58	0.0644377	0.27887	0.797357	4704.29	4688.12	0.00492241	0.927979	0.999695	Tpd52	3	8925593	9004723	-	7487	protein_coding	tumor protein D52 [Source:MGI Symbol;Acc:MGI:107749]	-
ENSMUSG00000087306	13.6314	17.8202	-0.384362	0.40107	0.973187	13.8858	14.0104	-0.0131151	0.977063	0.996588	9.40822	13.8329	-0.568828	0.278771	0.797357	16.5045	13.9522	0.238055	0.531263	0.999695	A230004M16Rik	11	41710342	41973117	+	6983	processed_transcript	RIKEN cDNA A230004M16 gene [Source:MGI Symbol;Acc:MGI:2445050]	-
ENSMUSG00000087307	7.65776	11.4142	-0.572532	0.24106	0.973187	9.58457	7.87795	0.287644	0.574674	0.924272	11.0852	7.77346	0.52147	0.279128	0.797518	13.2324	7.83787	0.760856	0.0674219	0.999695	Gm12925	4	123665881	123671217	+	1124	antisense	predicted gene 12925 [Source:MGI Symbol;Acc:MGI:3651536]	-
ENSMUSG00000042523	1243.46	1400.2	-0.17113	0.165233	0.973187	1244.72	1278.74	-0.0390446	0.739576	0.957659	1356.43	1261.94	0.1039	0.279122	0.797518	1263.56	1272.83	-0.0104647	0.891948	0.999695	Dnal1	12	84114366	84147498	+	6938	protein_coding	dynein, axonemal, light chain 1 [Source:MGI Symbol;Acc:MGI:1921462]	-
ENSMUSG00000031357	637.519	691.417	-0.116699	0.403074	0.973187	716.894	655.943	0.128098	0.143861	0.670675	689.02	647.028	0.0904197	0.279436	0.797634	626.328	652.691	-0.059436	0.443482	0.999695	Syap1	X	162857057	162888447	-	2351	protein_coding	synapse associated protein 1 [Source:MGI Symbol;Acc:MGI:1914293]	-
ENSMUSG00000042604	188.867	209.407	-0.149148	0.266425	0.973187	188.49	194.311	-0.0440598	0.754404	0.960079	211.688	191.688	0.142518	0.279406	0.797634	198.953	193.353	0.0425305	0.707907	0.999695	Kcna4	2	107290639	107298502	+	4833	protein_coding	potassium voltage-gated channel, shaker-related subfamily, member 4 [Source:MGI Symbol;Acc:MGI:96661]	-
ENSMUSG00000004668	293.79	328.451	-0.160505	0.283239	0.973187	301.234	302.241	-0.00437401	0.970074	0.995206	267.978	298.194	-0.155181	0.279245	0.797634	273.322	300.738	-0.137541	0.253971	0.999695	Abca13	11	9191942	9684259	+	19737	protein_coding	ATP-binding cassette, sub-family A (ABC1), member 13 [Source:MGI Symbol;Acc:MGI:2388707]	-
ENSMUSG00000035352	14.8196	10.1443	0.552747	0.318922	0.973187	35.6982	15.2402	1.22381	0.000845808	0.0473844	22.6564	15.0384	0.597376	0.280012	0.797741	22.9375	15.1704	0.595769	0.0875121	0.999695	Ccl12	11	82101845	82103400	+	537	protein_coding	chemokine (C-C motif) ligand 12 [Source:MGI Symbol;Acc:MGI:108224]	-
ENSMUSG00000030786	31.7941	23.6533	0.430699	0.289611	0.973187	69.2519	32.7113	1.08261	0.00206972	0.0818759	43.8065	32.2655	0.445363	0.280757	0.797741	55.6445	32.5535	0.775751	0.0155311	0.999695	Itgam	7	128062640	128118491	+	5024	protein_coding	integrin alpha M [Source:MGI Symbol;Acc:MGI:96607]	-
ENSMUSG00000101431	23.8778	15.6698	0.610417	0.207146	0.973187	10.7187	24.5403	-1.19137	0.00914017	0.198418	16.8867	24.2268	-0.5145	0.280765	0.797741	21.7044	24.444	-0.17048	0.736656	0.999695	Gm7901	8	75711600	75713196	-	1597	processed_pseudogene	predicted gene 7901 [Source:MGI Symbol;Acc:MGI:3645047]	-
ENSMUSG00000025857	280.572	260.044	0.109131	0.326325	0.973187	252.487	288.636	-0.192905	0.0558239	0.481125	263.639	284.762	-0.11183	0.280607	0.797741	268.036	287.223	-0.0994382	0.32421	0.999695	Dnaaf5	5	139150223	139186510	+	3514	protein_coding	dynein, axonemal assembly factor 5 [Source:MGI Symbol;Acc:MGI:3616079]	-
ENSMUSG00000029993	385.013	350.544	0.134906	0.437176	0.973187	372.943	396.147	-0.0870677	0.438057	0.876071	348.98	390.742	-0.161525	0.280571	0.797741	391.145	394.186	-0.0117256	0.899588	0.999695	Nfu1	6	87009236	87028461	+	4822	protein_coding	NFU1 iron-sulfur cluster scaffold [Source:MGI Symbol;Acc:MGI:1913290]	-
ENSMUSG00000040325	829.709	889.665	-0.100572	0.458932	0.973187	802.05	853.321	-0.0892665	0.442943	0.878243	917.486	842.073	0.123567	0.279823	0.797741	837.976	849.294	-0.0191132	0.841237	0.999695	Dcaf1	9	106821874	106880992	+	7786	protein_coding	DDB1 and CUL4 associated factor 1 [Source:MGI Symbol;Acc:MGI:2445220]	-
ENSMUSG00000021039	846.07	939.637	-0.151133	0.181299	0.973187	889.847	870.143	0.0321584	0.691586	0.950494	812.326	858.641	-0.0798955	0.279904	0.797741	887.08	866.079	0.0344569	0.63034	0.999695	Snw1	12	87449075	87472274	-	6586	protein_coding	SNW domain containing 1 [Source:MGI Symbol;Acc:MGI:1913604]	-
ENSMUSG00000003559	556.586	520.539	0.0962755	0.340809	0.973187	586.287	572.615	0.034423	0.722294	0.955714	525.629	564.896	-0.102826	0.280415	0.797741	522.35	569.787	-0.125518	0.0962256	0.999695	As3mt	19	46707443	46741095	+	1751	protein_coding	arsenic (+3 oxidation state) methyltransferase [Source:MGI Symbol;Acc:MGI:1929882]	-
ENSMUSG00000037020	34.4468	28.3047	0.284956	0.369562	0.973187	36.6009	35.4044	0.0442198	0.863703	0.977855	42.9605	34.9546	0.298856	0.280482	0.797741	28.6816	35.2551	-0.299308	0.263824	0.999695	Wdr62	7	30240138	30280419	-	5743	protein_coding	WD repeat domain 62 [Source:MGI Symbol;Acc:MGI:1923696]	-
ENSMUSG00000020895	349.318	293.39	0.251072	0.309753	0.973187	364.599	359.51	0.02028	0.893969	0.980959	318.357	354.525	-0.154685	0.280129	0.797741	358.939	357.667	0.00476958	0.970057	0.999695	Tmem107	11	69070806	69073293	+	1369	protein_coding	transmembrane protein 107 [Source:MGI Symbol;Acc:MGI:1914160]	-
ENSMUSG00000035759	208.828	226.359	-0.117589	0.353407	0.973187	222.372	214.81	0.0498336	0.619634	0.938028	195.163	211.934	-0.117922	0.280847	0.797871	217.264	213.784	0.022119	0.83464	0.999695	Bbs10	10	111298679	111301727	+	3049	protein_coding	Bardet-Biedl syndrome 10 (human) [Source:MGI Symbol;Acc:MGI:1919019]	-
ENSMUSG00000052214	940.103	897.939	0.0661006	0.491555	0.973187	902.036	967.047	-0.100454	0.249138	0.773144	896.143	954.064	-0.0899755	0.280965	0.797908	941.615	962.429	-0.0322146	0.647946	0.999695	Opa3	7	19228334	19256543	+	5082	protein_coding	optic atrophy 3 [Source:MGI Symbol;Acc:MGI:2686271]	-
ENSMUSG00000033386	31.5808	25.6006	0.305472	0.273176	0.973187	40.8891	32.4739	0.332586	0.172161	0.703082	25.7375	32.047	-0.320197	0.281321	0.798312	43.7047	32.3285	0.434072	0.062428	0.999695	Frrs1	3	116859464	116908177	+	7260	protein_coding	ferric-chelate reductase 1 [Source:MGI Symbol;Acc:MGI:108076]	-
ENSMUSG00000030616	169.66	192.519	-0.183015	0.243806	0.973187	176.184	174.485	0.0137416	0.915218	0.984819	190.388	172.182	0.144001	0.281282	0.798312	175.51	173.666	0.0158188	0.915058	0.999695	Sytl2	7	90302252	90410719	+	13941	protein_coding	synaptotagmin-like 2 [Source:MGI Symbol;Acc:MGI:1933366]	-
ENSMUSG00000034194	283.172	261.215	0.115774	0.375731	0.973187	270.69	291.296	-0.105457	0.464062	0.888274	260.606	287.377	-0.14057	0.28168	0.798578	268.352	289.904	-0.111193	0.353721	0.999695	R3hcc1	14	69697307	69707584	-	2766	protein_coding	R3H domain and coiled-coil containing 1 [Source:MGI Symbol;Acc:MGI:1919093]	-
ENSMUSG00000020019	250.031	288.258	-0.203802	0.180684	0.973187	242.849	257.242	-0.0836641	0.562566	0.920707	228.748	253.737	-0.150381	0.281762	0.798578	230.664	255.996	-0.151111	0.2241	0.999695	Ntn4	10	93640681	93747207	+	3741	protein_coding	netrin 4 [Source:MGI Symbol;Acc:MGI:1888978]	-
ENSMUSG00000083282	2385.95	2128.96	0.16429	0.449494	0.973187	2508.91	2454.86	0.0314525	0.748136	0.959345	2290.94	2421.5	-0.0799845	0.281796	0.798578	2442.19	2442.71	-0.000285113	0.997083	0.999695	Ctsf	19	4855129	4860912	+	1975	protein_coding	cathepsin F [Source:MGI Symbol;Acc:MGI:1861434]	-
ENSMUSG00000085891	32.2784	25.6659	0.332992	0.227843	0.973187	28.5582	33.2011	-0.218667	0.411345	0.865635	26.3366	32.7616	-0.307556	0.281951	0.798691	29.6455	33.0396	-0.154626	0.538574	0.999695	Gm14634	X	12762278	12821492	+	2622	processed_transcript	predicted gene 14634 [Source:MGI Symbol;Acc:MGI:3705147]	-
ENSMUSG00000019590	102.297	90.6974	0.174193	0.284677	0.973187	111.63	105.253	0.0847918	0.591262	0.928686	92.5661	103.819	-0.164482	0.282066	0.798715	98.7514	104.734	-0.0850873	0.53034	0.999695	Cyb561	11	105933702	105953336	-	3653	protein_coding	cytochrome b-561 [Source:MGI Symbol;Acc:MGI:103253]	-
ENSMUSG00000035392	1394.61	1294.4	0.107341	0.500136	0.973187	1343.34	1434.27	-0.0944505	0.190858	0.72393	1509.94	1415.32	0.0938072	0.282646	0.798949	1494.21	1427.6	0.0658998	0.315681	0.999695	Dennd1a	2	37798991	38287390	-	15344	protein_coding	DENN/MADD domain containing 1A [Source:MGI Symbol;Acc:MGI:2442794]	-
ENSMUSG00000002679	375.705	330.536	0.184039	0.150095	0.973187	370.469	386.53	-0.0609066	0.529493	0.913316	352.802	381.321	-0.112015	0.282548	0.798949	368.908	384.622	-0.0595148	0.533989	0.999695	Med6	12	81573557	81595008	-	1447	protein_coding	mediator complex subunit 6 [Source:MGI Symbol;Acc:MGI:1917042]	-
ENSMUSG00000040913	278.749	238.931	0.221878	0.329603	0.973187	280.927	286.874	-0.0303682	0.836261	0.973827	252.917	282.897	-0.161565	0.282584	0.798949	290.572	285.416	0.0251583	0.847261	0.999695	Fbxw4	19	45578254	45660312	-	3158	protein_coding	F-box and WD-40 domain protein 4 [Source:MGI Symbol;Acc:MGI:1354698]	-
ENSMUSG00000025612	487.899	453.892	0.104902	0.440677	0.973187	438.651	501.77	-0.194247	0.0530055	0.472159	458.822	495.145	-0.111125	0.282789	0.798983	481.587	499.432	-0.0524384	0.500135	0.999695	Bach1	16	87698945	87733346	+	6179	protein_coding	BTB and CNC homology 1, basic leucine zipper transcription factor 1 [Source:MGI Symbol;Acc:MGI:894680]	TF_bZIP
ENSMUSG00000100514	174.513	139.034	0.326825	0.315763	0.973187	138.392	179.503	-0.37525	0.0857808	0.571077	154.541	177.097	-0.193839	0.282914	0.798983	202.381	178.658	0.179267	0.183001	0.999695	Gm12960	4	111807358	111808423	-	1066	processed_pseudogene	predicted gene 12960 [Source:MGI Symbol;Acc:MGI:3651525]	-
ENSMUSG00000031349	226.897	248.97	-0.13504	0.359315	0.973187	242.471	233.375	0.0546186	0.585611	0.927943	250.107	230.265	0.120169	0.283018	0.798983	238.383	232.275	0.0370186	0.703277	0.999695	Nsdhl	X	72918557	72958514	+	2853	protein_coding	NAD(P) dependent steroid dehydrogenase-like [Source:MGI Symbol;Acc:MGI:1099438]	-
ENSMUSG00000018381	24.7826	19.9484	0.313879	0.470398	0.973187	26.4078	25.5277	0.0527153	0.889336	0.980885	18.1742	25.1605	-0.461911	0.282818	0.798983	21.5803	25.3775	-0.231169	0.517753	0.999695	Abi3	11	95830074	95842476	-	4153	protein_coding	ABI gene family, member 3 [Source:MGI Symbol;Acc:MGI:1913860]	-
ENSMUSG00000022407	576.651	553.662	0.0588717	0.492573	0.973187	600.892	593.133	0.0190462	0.83806	0.974159	551.892	585.225	-0.0850387	0.283194	0.79912	552.25	590.313	-0.0954575	0.228818	0.999695	Adsl	15	80948490	80970946	+	5634	protein_coding	adenylosuccinate lyase [Source:MGI Symbol;Acc:MGI:103202]	-
ENSMUSG00000030861	884.709	973.152	-0.137062	0.391747	0.973187	898.174	909.785	-0.0187239	0.84751	0.975567	964.078	897.835	0.102167	0.28361	0.799735	939.027	905.61	0.0522072	0.498313	0.999695	Acadsb	7	131410601	131448944	+	7179	protein_coding	acyl-Coenzyme A dehydrogenase, short/branched chain [Source:MGI Symbol;Acc:MGI:1914135]	-
ENSMUSG00000035356	335.204	299.762	0.161567	0.296497	0.973187	387.189	344.728	0.166933	0.327479	0.829629	309.321	340.162	-0.13618	0.283835	0.799999	362.69	343.154	0.0798227	0.551584	0.999695	Nfkbiz	16	55811375	55838899	-	5018	protein_coding	nuclear factor of kappa light polypeptide gene enhancer in B cells inhibitor, zeta [Source:MGI Symbol;Acc:MGI:1931595]	-
ENSMUSG00000035769	129.253	112.739	0.196773	0.240095	0.973187	124.744	132.942	-0.0894674	0.564426	0.921516	115.97	131.183	-0.175529	0.284101	0.800144	126.269	132.304	-0.0656332	0.656301	0.999695	Xylb	9	119357381	119393797	+	4106	protein_coding	xylulokinase homolog (H. influenzae) [Source:MGI Symbol;Acc:MGI:2142985]	-
ENSMUSG00000019876	36.3531	29.7598	0.284449	0.38296	0.973187	37.9983	37.3886	0.0244201	0.923488	0.986742	45.1172	36.8912	0.294322	0.284136	0.800144	38.7829	37.218	0.0575311	0.827613	0.999695	Pkib	10	57631981	57741112	+	11800	protein_coding	protein kinase inhibitor beta, cAMP dependent, testis specific [Source:MGI Symbol;Acc:MGI:101937]	-
ENSMUSG00000036315	205.563	181.644	0.178055	0.25418	0.973187	211.056	211.468	-0.00354967	0.977327	0.996588	188.295	208.623	-0.148317	0.284056	0.800144	227.207	210.443	0.109661	0.375169	0.999695	Znrd1	17	36954356	36958559	-	819	protein_coding	zinc ribbon domain containing, 1 [Source:MGI Symbol;Acc:MGI:1913386]	-
ENSMUSG00000004952	674.099	605.021	0.155765	0.397853	0.973187	739.851	693.513	0.0932902	0.443165	0.878342	737.015	684.131	0.10796	0.284396	0.800414	707.771	690.124	0.0360735	0.668877	0.999695	Rasa4	5	136083916	136111860	+	7485	protein_coding	RAS p21 protein activator 4 [Source:MGI Symbol;Acc:MGI:1858600]	-
ENSMUSG00000029571	2140.15	2569.45	-0.263679	0.141363	0.973187	2108.37	2200.99	-0.0620082	0.592654	0.92899	2358.43	2172.03	0.118612	0.284445	0.800414	2189.33	2190.68	-0.000728969	0.992788	0.999695	Tmem106b	6	13069759	13089269	+	6931	protein_coding	transmembrane protein 106B [Source:MGI Symbol;Acc:MGI:1919150]	-
ENSMUSG00000117246	21.1386	18.0226	0.228456	0.479063	0.973187	21.1275	21.7478	-0.0385253	0.900774	0.982202	16.5715	21.4561	-0.367702	0.284625	0.800581	17.4017	21.6386	-0.312279	0.282724	0.999695	CT025671.2	17	66227249	66228027	-	779	processed_pseudogene	periphilin 1 (Pphln1) pseudogene	-
ENSMUSG00000086486	17.9725	13.2646	0.437814	0.349313	0.973187	12.4585	18.4665	-0.571747	0.194549	0.725655	12.7373	18.2403	-0.52845	0.284942	0.800582	12.6805	18.3893	-0.536837	0.217328	0.999695	Ift88os	14	57506744	57510835	-	2016	antisense	intraflagellar transport 88, opposite strand [Source:MGI Symbol;Acc:MGI:1919181]	-
ENSMUSG00000020721	1550.3	1713.43	-0.144268	0.425348	0.973187	1425.2	1594	-0.161503	0.316298	0.82442	1763.34	1573.36	0.164336	0.284727	0.800582	1514.28	1586.76	-0.067429	0.610288	0.999695	Helz	11	107547930	107693826	+	15044	protein_coding	helicase with zinc finger domain [Source:MGI Symbol;Acc:MGI:1925705]	-
ENSMUSG00000032125	64.2163	57.2358	0.164275	0.48314	0.973187	68.1127	66.0499	0.0440646	0.84813	0.975567	55.5713	65.1753	-0.234619	0.284785	0.800582	66.4304	65.7346	0.0154074	0.930904	0.999695	Robo4	9	37401897	37415115	+	5302	protein_coding	roundabout guidance receptor 4 [Source:MGI Symbol;Acc:MGI:1921394]	-
ENSMUSG00000024978	983.044	1151.41	-0.227818	0.134843	0.973187	911.287	1010.87	-0.149819	0.302072	0.815614	1086.94	997.644	0.123689	0.28514	0.80079	1075.85	1006.23	0.0963921	0.322517	0.999695	Gpam	19	55069734	55099451	-	3832	protein_coding	glycerol-3-phosphate acyltransferase, mitochondrial [Source:MGI Symbol;Acc:MGI:109162]	-
ENSMUSG00000010538	17.3949	11.4881	0.596397	0.13644	0.973187	18.0262	17.9039	0.0112103	0.974528	0.995756	13.2743	17.6535	-0.415669	0.285352	0.801163	12.9084	17.8128	-0.466389	0.19432	0.999695	Tsacc	3	88282757	88296999	-	1112	protein_coding	TSSK6 activating co-chaperone [Source:MGI Symbol;Acc:MGI:1924177]	-
ENSMUSG00000024542	410.423	467.449	-0.187434	0.343107	0.973187	406.049	422.016	-0.0556921	0.748316	0.959345	473.244	416.547	0.183637	0.285426	0.801172	415.173	420.065	-0.0164812	0.89986	0.999695	Cep192	18	67800107	67885170	+	12484	protein_coding	centrosomal protein 192 [Source:MGI Symbol;Acc:MGI:1918049]	-
ENSMUSG00000002957	6935.15	7387.86	-0.0912756	0.162268	0.973187	6788.92	7134.53	-0.0715692	0.290405	0.807237	7330.33	7038.53	0.0585307	0.285537	0.801384	7193.5	7099.77	0.0188946	0.716642	0.999695	Ap2a2	7	141562173	141633011	+	5663	protein_coding	adaptor-related protein complex 2, alpha 2 subunit [Source:MGI Symbol;Acc:MGI:101920]	-
ENSMUSG00000055116	1372.93	1304.33	0.0738092	0.399103	0.973187	1320.01	1412.22	-0.0972752	0.25556	0.779864	1479.88	1393.42	0.0872289	0.285856	0.801779	1361.81	1405.4	-0.0454171	0.50618	0.999695	Arntl	7	113207465	113314126	+	7523	protein_coding	aryl hydrocarbon receptor nuclear translocator-like [Source:MGI Symbol;Acc:MGI:1096381]	bHLH
ENSMUSG00000085156	107.368	87.5772	0.292826	0.305681	0.973187	119.599	110.525	0.113569	0.623444	0.938352	91.46	108.969	-0.252014	0.285844	0.801779	126.569	109.944	0.202574	0.293629	0.999695	Snhg15	11	6525591	6528760	-	1359	processed_transcript	small nucleolar RNA host gene 15 [Source:MGI Symbol;Acc:MGI:3650059]	-
ENSMUSG00000078451	100.509	90.5362	0.148721	0.471322	0.973187	85.2736	103.356	-0.276435	0.160047	0.689138	88.1549	102.004	-0.210443	0.285929	0.801822	83.4913	102.878	-0.299585	0.128693	0.999695	Ppil6	10	41490439	41514286	+	1169	protein_coding	peptidylprolyl isomerase (cyclophilin)-like 6 [Source:MGI Symbol;Acc:MGI:1920325]	-
ENSMUSG00000062980	26.8649	34.5416	-0.365084	0.204944	0.973187	39.5015	27.6218	0.517327	0.0687995	0.525909	34.2161	27.2663	0.330964	0.286012	0.801918	35.4778	27.4946	0.369212	0.1728	0.999695	Cped1	6	21985916	22256404	+	8279	protein_coding	cadherin-like and PC-esterase domain containing 1 [Source:MGI Symbol;Acc:MGI:2444814]	-
ENSMUSG00000017999	522.333	460.408	0.181311	0.162987	0.973187	560.995	537.283	0.062473	0.513576	0.907597	493.123	530.113	-0.103164	0.286305	0.802048	530.793	534.702	-0.0103368	0.90377	0.999695	Ddx27	2	167015193	167034947	+	4817	protein_coding	DEAD (Asp-Glu-Ala-Asp) box polypeptide 27 [Source:MGI Symbol;Acc:MGI:2385884]	-
ENSMUSG00000002221	791.825	719.371	0.137936	0.139453	0.973187	722.462	814.448	-0.17258	0.0227803	0.319817	759.29	803.608	-0.0808171	0.286381	0.802053	783.895	810.577	-0.0479554	0.404121	0.999695	Paxip1	5	27740080	27791691	-	10271	protein_coding	PAX interacting (with transcription-activation domain) protein 1 [Source:MGI Symbol;Acc:MGI:1890430]	-
ENSMUSG00000084899	34.1839	39.394	-0.207209	0.395143	0.973187	37.8643	35.154	0.107144	0.632189	0.940467	28.0965	34.6917	-0.298643	0.286349	0.802053	32.5776	34.992	-0.101472	0.6558	0.999695	Gm15344	10	86692119	86693095	-	421	processed_transcript	predicted gene 15344 [Source:MGI Symbol;Acc:MGI:3708098]	-
ENSMUSG00000052488	1501.37	1396.5	0.104251	0.455722	0.973187	1388.24	1543.97	-0.153378	0.0757913	0.548296	1629.49	1523.67	0.0971438	0.286513	0.802054	1442.17	1536.85	-0.0917223	0.25427	0.999695	Cherp	8	72460489	72475226	-	4621	protein_coding	calcium homeostasis endoplasmic reticulum protein [Source:MGI Symbol;Acc:MGI:106417]	-
ENSMUSG00000086118	37.5897	44.0627	-0.227702	0.356701	0.973187	49.0807	38.6565	0.345525	0.103867	0.610886	45.2767	38.1492	0.248389	0.286667	0.802054	38.1486	38.4749	-0.0102352	0.964438	0.999695	Gm14169	2	156609206	156613422	-	2519	processed_transcript	predicted gene 14169 [Source:MGI Symbol;Acc:MGI:3651156]	-
ENSMUSG00000072847	244.906	267.252	-0.126001	0.42456	0.973187	244.495	251.856	-0.0418407	0.726814	0.955714	276.1	248.555	0.151467	0.286549	0.802054	241.154	250.683	-0.0552902	0.637069	0.999695	A530017D24Rik	11	61864568	61868058	-	2614	lincRNA	RIKEN cDNA A530017D24 gene [Source:MGI Symbol;Acc:MGI:2144320]	-
ENSMUSG00000043441	45.4139	55.9266	-0.296273	0.190572	0.973187	48.2204	46.7161	0.045055	0.832164	0.972958	54.6112	46.0865	0.244574	0.286636	0.802054	47.7546	46.4939	0.0363179	0.850901	0.999695	Gpr149	3	62529077	62605140	-	4288	protein_coding	G protein-coupled receptor 149 [Source:MGI Symbol;Acc:MGI:2443628]	-
ENSMUSG00000112928	13.3831	9.97902	0.424343	0.449636	0.973187	10.9781	13.7456	-0.327036	0.518145	0.90822	19.9425	13.5775	0.551283	0.28706	0.802294	11.0907	13.6972	-0.30773	0.522667	0.999695	Gm47710	10	15300231	15392942	+	2105	lincRNA	predicted gene, 47710 [Source:MGI Symbol;Acc:MGI:6096831]	-
ENSMUSG00000042814	157.085	140.659	0.157153	0.428175	0.973187	159.165	161.556	-0.0198905	0.89522	0.980959	143.022	159.421	-0.156051	0.287102	0.802294	143.087	160.803	-0.167721	0.201627	0.999695	Mcts2	2	152687035	152687946	+	912	protein_coding	malignant T cell amplified sequence 2 [Source:MGI Symbol;Acc:MGI:1913655]	-
ENSMUSG00000024019	139.671	162.817	-0.22113	0.184838	0.973187	159.113	143.73	0.146785	0.335061	0.831314	159.132	141.75	0.167554	0.287353	0.802328	163.173	143.006	0.190511	0.181047	0.999695	Cmtr1	17	29660595	29705979	+	7890	protein_coding	cap methyltransferase 1 [Source:MGI Symbol;Acc:MGI:1921407]	-
ENSMUSG00000103821	15.347	21.3579	-0.479509	0.20072	0.973187	14.8803	15.7792	-0.0864701	0.845775	0.975556	20.5062	15.577	0.404194	0.287364	0.802328	17.7988	15.7066	0.184942	0.607097	0.999695	D430013B06Rik	1	59646200	59648071	-	1872	TEC	RIKEN cDNA D430013B06 gene [Source:MGI Symbol;Acc:MGI:3026994]	-
ENSMUSG00000107278	32.3653	27.9085	0.213785	0.484264	0.973187	40.7609	33.2819	0.295731	0.20549	0.736279	40.0315	32.8499	0.284613	0.288025	0.802747	40.2697	33.1247	0.285311	0.256961	0.999695	Gm42600	6	85679277	85682864	+	3588	TEC	predicted gene 42600 [Source:MGI Symbol;Acc:MGI:5662737]	-
ENSMUSG00000024518	1356.37	1130.69	0.262427	0.285002	0.973187	1460.08	1396.12	0.0646481	0.725612	0.955714	1222.12	1376.58	-0.17152	0.288306	0.802747	1311.44	1388.91	-0.0829184	0.533005	0.999695	Rax	18	65934639	65939089	-	1669	protein_coding	retina and anterior neural fold homeobox [Source:MGI Symbol;Acc:MGI:109632]	Homeobox
ENSMUSG00000021589	273.685	296.833	-0.116819	0.330716	0.973187	290.025	281.436	0.0425658	0.733314	0.956911	304.801	277.74	0.132766	0.288184	0.802747	281.785	280.151	0.00845741	0.931195	0.999695	Rhobtb3	13	75869537	75943925	-	5781	protein_coding	Rho-related BTB domain containing 3 [Source:MGI Symbol;Acc:MGI:1920546]	-
ENSMUSG00000017405	69.0744	54.5971	0.338148	0.218611	0.973187	72.7303	71.0969	0.0339536	0.871365	0.97848	59.6298	70.1042	-0.233437	0.28839	0.802784	78.0487	70.7323	0.141236	0.456554	0.999695	Nek8	11	78166106	78176675	-	5222	protein_coding	NIMA (never in mitosis gene a)-related expressed kinase 8 [Source:MGI Symbol;Acc:MGI:1890646]	-
ENSMUSG00000021745	786.761	878.441	-0.158704	0.328158	0.973187	733.64	809.001	-0.141354	0.332039	0.83124	874.549	798.397	0.130962	0.288451	0.802854	802.162	805.369	-0.0057679	0.959772	0.999695	Ptprg	14	11553532	12242041	+	11009	protein_coding	protein tyrosine phosphatase, receptor type, G [Source:MGI Symbol;Acc:MGI:97814]	-
ENSMUSG00000028383	432.22	468.181	-0.11464	0.370145	0.973187	505.696	444.682	0.185408	0.0548632	0.478149	468.745	438.671	0.0950754	0.288687	0.803176	446.079	442.484	0.0114584	0.877867	0.999695	Hsdl2	4	59581563	59618689	+	2795	protein_coding	hydroxysteroid dehydrogenase like 2 [Source:MGI Symbol;Acc:MGI:1919729]	-
ENSMUSG00000094561	61.0487	17.4229	1.80944	0.410195	0.973187	17.8928	62.7347	-1.80953	0.303063	0.816096	9.34278	61.9811	-2.73078	0.289025	0.80326	31.1837	62.4309	-1.00124	0.592983	0.999695	Ighv1-22	12	114746273	114746706	-	351	IG_V_gene	immunoglobulin heavy variable 1-22 [Source:MGI Symbol;Acc:MGI:4439784]	-
ENSMUSG00000041747	462.881	542.357	-0.228658	0.136734	0.973187	460.898	476.108	-0.0467992	0.729174	0.955714	514.099	469.808	0.13034	0.288898	0.80326	491.618	473.8	0.0541372	0.600363	0.999695	Utp15	13	98246845	98263041	-	5847	protein_coding	UTP15 small subunit processome component [Source:MGI Symbol;Acc:MGI:2145443]	-
ENSMUSG00000045664	35.4176	30.6391	0.205217	0.454845	0.973187	44.292	36.4396	0.281151	0.26958	0.792845	43.0301	35.9492	0.263585	0.289342	0.803766	41.2545	36.2561	0.184131	0.476914	0.999695	Cdc42ep2	19	5917556	5924816	-	1491	protein_coding	CDC42 effector protein (Rho GTPase binding) 2 [Source:MGI Symbol;Acc:MGI:1929744]	-
ENSMUSG00000049119	122.31	133.63	-0.128874	0.414653	0.973187	164.21	125.846	0.384184	0.00973611	0.205097	141.384	124.141	0.190266	0.290028	0.803942	136.819	125.215	0.12783	0.336637	0.999695	Fam110b	4	5644090	6108223	+	8164	protein_coding	family with sequence similarity 110, member B [Source:MGI Symbol;Acc:MGI:1916593]	-
ENSMUSG00000026269	752.339	680.325	0.144753	0.31648	0.973187	798.302	774.051	0.0446169	0.616602	0.936776	814.32	763.564	0.0938179	0.28991	0.803942	778.595	770.217	0.0155158	0.81427	0.999695	Rnpepl1	1	92910783	92924384	+	9467	protein_coding	arginyl aminopeptidase (aminopeptidase B)-like 1 [Source:MGI Symbol;Acc:MGI:1914170]	-
ENSMUSG00000032763	575.042	490.081	0.230349	0.34712	0.973187	570.391	591.786	-0.0529782	0.692817	0.950695	532.773	583.636	-0.130811	0.290073	0.803942	616.602	588.755	0.0667417	0.565772	0.999695	Ilvbl	10	78574346	78584502	+	4420	protein_coding	ilvB (bacterial acetolactate synthase)-like [Source:MGI Symbol;Acc:MGI:1351911]	-
ENSMUSG00000028750	32.5137	26.6143	0.290884	0.415088	0.973187	31.9156	33.4408	-0.0680749	0.785355	0.964512	26.7052	32.9925	-0.308875	0.289965	0.803942	31.3199	33.2891	-0.0908278	0.715684	0.999695	Pla2g2c	4	138724792	138746132	+	3612	protein_coding	phospholipase A2, group IIC [Source:MGI Symbol;Acc:MGI:106638]	-
ENSMUSG00000020064	895.403	960.924	-0.101687	0.448523	0.973187	926.428	920.899	0.00882864	0.921632	0.986199	981.172	908.738	0.110291	0.289573	0.803942	891.803	916.562	-0.0393748	0.662131	0.999695	Herc4	10	63243810	63317878	+	8729	protein_coding	hect domain and RLD 4 [Source:MGI Symbol;Acc:MGI:1914595]	-
ENSMUSG00000030120	3788.09	3337	0.182873	0.464012	0.973187	4006.09	3898.32	0.0393557	0.779258	0.963455	3482.51	3844.42	-0.14257	0.290337	0.804027	3989.54	3878.66	0.0406421	0.729751	0.999695	Mlf2	6	124931386	124937238	+	4106	protein_coding	myeloid leukemia factor 2 [Source:MGI Symbol;Acc:MGI:1353554]	-
ENSMUSG00000033361	231.369	274.616	-0.247209	0.178551	0.973187	247.22	237.883	0.0557953	0.683843	0.948521	261.949	234.807	0.156892	0.290749	0.804474	244.4	236.811	0.0458644	0.731873	0.999695	Prrg3	X	71962624	71972722	+	6087	protein_coding	proline rich Gla (G-carboxyglutamic acid) 3 (transmembrane) [Source:MGI Symbol;Acc:MGI:2685214]	-
ENSMUSG00000021815	38.2791	44.8063	-0.225203	0.444912	0.973187	40.2551	39.3453	0.0298394	0.907894	0.983333	30.8648	38.8398	-0.333992	0.291007	0.804892	49.8194	39.1794	0.344668	0.197102	0.999695	Mss51	14	20482867	20496901	-	1826	protein_coding	MSS51 mitochondrial translational activator [Source:MGI Symbol;Acc:MGI:1922093]	-
ENSMUSG00000033501	485.073	169.867	1.51373	0.407325	0.973187	175.567	498.144	-1.50462	0.35161	0.841953	123.946	491.926	-1.9886	0.291152	0.805094	61.906	496.742	-3.00427	0.108611	0.999695	Crygs	16	22805203	22811577	-	875	protein_coding	crystallin, gamma S [Source:MGI Symbol;Acc:MGI:1298216]	-
ENSMUSG00000101595	24.3835	18.1294	0.430752	0.273639	0.973187	13.1739	25.0579	-0.929662	0.0141637	0.252771	18.0855	24.7384	-0.456424	0.292324	0.805308	16.4144	24.9593	-0.609071	0.167007	0.999695	Gm29395	9	94667208	94668818	-	1049	lincRNA	predicted gene 29395 [Source:MGI Symbol;Acc:MGI:5580101]	-
ENSMUSG00000021136	295.393	325.235	-0.138148	0.197923	0.973187	346.216	303.846	0.188394	0.0507795	0.466285	322.822	299.777	0.108266	0.29209	0.805308	313.938	302.403	0.0537186	0.577926	0.999695	Smoc1	12	81026808	81186414	+	3496	protein_coding	SPARC related modular calcium binding 1 [Source:MGI Symbol;Acc:MGI:1929878]	-
ENSMUSG00000030930	119.872	129.554	-0.112331	0.469047	0.973187	106.16	123.314	-0.216362	0.0930209	0.589729	108.402	121.658	-0.164059	0.29223	0.805308	96.2997	122.716	-0.348637	0.0400331	0.999695	Chst15	7	132235780	132317228	-	6754	protein_coding	carbohydrate (N-acetylgalactosamine 4-sulfate 6-O) sulfotransferase 15 [Source:MGI Symbol;Acc:MGI:1924840]	-
ENSMUSG00000110706	13.1319	8.42638	0.631177	0.175848	0.973187	8.85022	13.5044	-0.609334	0.134185	0.65589	9.29054	13.3282	-0.524501	0.292016	0.805308	7.11471	13.441	-0.914512	0.0295682	0.999695	Gm45709	8	124897894	124900130	-	1075	antisense	predicted gene 45709 [Source:MGI Symbol;Acc:MGI:5804824]	-
ENSMUSG00000035062	236.626	266.228	-0.169201	0.252684	0.973187	270.467	243.334	0.151756	0.170777	0.701469	262.015	240.127	0.123934	0.292014	0.805308	263.198	242.223	0.119222	0.250411	0.999695	Zc4h2	X	95639193	95658509	-	2257	protein_coding	zinc finger, C4H2 domain containing [Source:MGI Symbol;Acc:MGI:2679294]	-
ENSMUSG00000030604	287.92	323.874	-0.169157	0.137014	0.973187	271.342	296.174	-0.127255	0.193208	0.725042	272.319	292.211	-0.102655	0.292273	0.805308	282.973	294.743	-0.0594249	0.508018	0.999695	Zfp626	7	27807196	27822916	+	5329	protein_coding	zinc finger protein 626 [Source:MGI Symbol;Acc:MGI:1918413]	zf-C2H2
ENSMUSG00000039754	198.787	161.38	0.299653	0.160196	0.973187	185.231	204.578	-0.142946	0.351784	0.841953	179.486	201.749	-0.167629	0.291923	0.805308	179.752	203.539	-0.179374	0.146676	0.999695	Alkbh4	5	136136146	136141615	+	2117	protein_coding	alkB homolog 4, lysine demethylase [Source:MGI Symbol;Acc:MGI:1919291]	-
ENSMUSG00000029343	147.546	69.5249	1.08544	0.473858	0.973187	79.7669	151.552	-0.926141	0.470418	0.891195	49.6616	149.643	-1.59089	0.292471	0.805308	25.0059	151.094	-2.59482	0.0748454	0.999695	Crybb1	5	112255815	112269585	+	985	protein_coding	crystallin, beta B1 [Source:MGI Symbol;Acc:MGI:104992]	-
ENSMUSG00000027963	1341.61	1428.25	-0.0899873	0.373915	0.973187	1432.54	1380.2	0.0534459	0.481115	0.894647	1282.34	1361.59	-0.0865872	0.292101	0.805308	1379.23	1373.48	0.0057748	0.935345	0.999695	Extl2	3	116007462	116029017	+	3447	protein_coding	exostoses (multiple)-like 2 [Source:MGI Symbol;Acc:MGI:1889574]	-
ENSMUSG00000026516	778.743	831.922	-0.0951355	0.451833	0.973187	771.393	800.891	-0.0543151	0.616791	0.93685	864.711	790.345	0.129049	0.292081	0.805308	771.751	797.12	-0.0465472	0.579264	0.999695	Nvl	1	181087138	181144204	-	13488	protein_coding	nuclear VCP-like [Source:MGI Symbol;Acc:MGI:1914709]	-
ENSMUSG00000027500	807.945	874.96	-0.114688	0.276793	0.973187	795.708	831.212	-0.0629405	0.632047	0.940324	908.061	819.949	0.147646	0.292523	0.805308	940.08	827.171	0.184804	0.113732	0.999695	Stmn2	3	8509360	8561606	+	5602	protein_coding	stathmin-like 2 [Source:MGI Symbol;Acc:MGI:98241]	-
ENSMUSG00000015750	530.275	458.367	0.210108	0.179654	0.973187	503.6	545.651	-0.115831	0.368035	0.850027	484.606	538.149	-0.150578	0.292775	0.805363	576.571	542.95	0.0866229	0.455118	0.999695	Aph1a	3	95893969	95898288	+	3450	protein_coding	aph1 homolog A, gamma secretase subunit [Source:MGI Symbol;Acc:MGI:2385110]	-
ENSMUSG00000104271	43.7665	55.34	-0.337467	0.303336	0.973187	41.1312	44.9697	-0.130843	0.702881	0.952614	56.359	44.4095	0.342076	0.292731	0.805363	46.577	44.7885	0.0560345	0.847148	0.999695	Gm37891	2	14966198	14967523	+	1326	TEC	predicted gene, 37891 [Source:MGI Symbol;Acc:MGI:5611119]	-
ENSMUSG00000021364	1074.19	1170.78	-0.124117	0.376215	0.973187	1079.75	1104.83	-0.0330523	0.768151	0.962211	1177.43	1090.23	0.110862	0.292878	0.805363	1097.67	1099.55	-0.0023572	0.98001	0.999695	Elovl2	13	41182381	41220405	-	3966	protein_coding	elongation of very long chain fatty acids (FEN1/Elo2, SUR4/Elo3, yeast)-like 2 [Source:MGI Symbol;Acc:MGI:1858960]	-
ENSMUSG00000047213	1510	1722.96	-0.190169	0.187317	0.973187	1534.07	1553.05	-0.0178056	0.857702	0.977141	1644.42	1532.46	0.101194	0.2929	0.805363	1581.93	1545.72	0.0334512	0.596339	0.999695	Ythdf3	3	16183212	16217037	+	5363	protein_coding	YTH domain family 3 [Source:MGI Symbol;Acc:MGI:1918850]	-
ENSMUSG00000071640	12.8097	16.496	-0.369779	0.419406	0.973187	18.1076	13.1761	0.461569	0.298377	0.813211	18.4719	12.9997	0.504562	0.293161	0.805503	15.0764	13.114	0.204441	0.63698	0.999695	Stxbp3-ps	19	9557792	9559183	-	758	processed_pseudogene	syntaxin-binding protein 3, pseudogene [Source:MGI Symbol;Acc:MGI:3586869]	-
ENSMUSG00000025069	19.923	15.6754	0.351845	0.3354	0.973187	15.751	20.489	-0.381929	0.230348	0.761069	15.6638	20.2192	-0.368123	0.293283	0.805554	17.0168	20.3948	-0.261094	0.398927	0.999695	Gsto2	19	47865545	47886324	+	1551	protein_coding	glutathione S-transferase omega 2 [Source:MGI Symbol;Acc:MGI:1915464]	-
ENSMUSG00000116802	207.394	242.658	-0.225648	0.326	0.973187	219.987	213.28	0.0442877	0.796284	0.967273	237.071	210.488	0.169985	0.293659	0.806084	216.187	212.278	0.0259561	0.856364	0.999695	AC129328.1	17	17234872	17266063	+	2322	lincRNA	novel transcript	-
ENSMUSG00000044791	1881.96	2027.64	-0.10752	0.495274	0.973187	1836.89	1935.34	-0.0753206	0.571989	0.923773	2120.68	1910.02	0.150819	0.29377	0.806254	1901.75	1926.31	-0.0184288	0.853819	0.999695	Setd2	9	110532597	110618633	+	10754	protein_coding	SET domain containing 2 [Source:MGI Symbol;Acc:MGI:1918177]	-
ENSMUSG00000041000	203.64	184.201	0.14282	0.343174	0.973187	206.285	209.492	-0.0213008	0.857922	0.977141	225.761	206.684	0.127712	0.293804	0.806254	188.586	208.465	-0.143665	0.167328	0.999695	Trim62	4	128883580	128911328	+	5015	protein_coding	tripartite motif-containing 62 [Source:MGI Symbol;Acc:MGI:1914775]	-
ENSMUSG00000023079	1605.4	1511.78	0.0866027	0.493263	0.973187	1548.29	1651.13	-0.0926546	0.216777	0.748243	1731.25	1629.28	0.0876874	0.294299	0.806856	1626.77	1643.34	-0.0146683	0.837006	0.999695	Gtf2ird1	5	134357656	134456716	-	7594	protein_coding	general transcription factor II I repeat domain-containing 1 [Source:MGI Symbol;Acc:MGI:1861942]	GTF2I
ENSMUSG00000029685	12.9471	8.85106	0.552685	0.246307	0.973187	12.2306	13.3235	-0.124006	0.73659	0.95696	9.58481	13.1417	-0.462731	0.294381	0.806885	11.4667	13.255	-0.20558	0.596099	0.999695	Asb15	6	24528144	24573164	+	4497	protein_coding	ankyrin repeat and SOCS box-containing 15 [Source:MGI Symbol;Acc:MGI:1926160]	-
ENSMUSG00000025027	550.703	512.291	0.104311	0.323228	0.973187	562.701	566.563	-0.0099568	0.914202	0.984454	520.717	558.897	-0.101524	0.294458	0.80695	554.235	563.806	-0.0247928	0.769388	0.999695	Xpnpep1	19	52943417	53040214	-	7120	protein_coding	X-prolyl aminopeptidase (aminopeptidase P) 1, soluble [Source:MGI Symbol;Acc:MGI:2180003]	-
ENSMUSG00000026197	223.163	186.235	0.260083	0.146494	0.973187	222.015	229.6	-0.0483933	0.756979	0.960666	205.219	226.483	-0.140762	0.294668	0.807062	218.759	228.477	-0.0625807	0.613235	0.999695	Zfand2b	1	75168646	75171629	+	1772	protein_coding	zinc finger, AN1 type domain 2B [Source:MGI Symbol;Acc:MGI:1916068]	-
ENSMUSG00000105710	93.5497	114.251	-0.28903	0.310268	0.973187	73.0092	96.1441	-0.397198	0.155955	0.684609	116.657	94.934	0.297973	0.295417	0.80777	97.9015	95.7347	0.0328672	0.887348	0.999695	Gm43859	3	152383806	152385217	-	1412	TEC	predicted gene 43859 [Source:MGI Symbol;Acc:MGI:5663996]	-
ENSMUSG00000067336	2172.23	2707.9	-0.317938	0.137143	0.973187	2253.77	2233.8	0.0128194	0.927906	0.987622	2433.6	2204.52	0.142401	0.295457	0.80777	2155.56	2223.49	-0.0447329	0.657319	0.999695	Bmpr2	1	59763400	59879014	+	17983	protein_coding	bone morphogenetic protein receptor, type II (serine/threonine kinase) [Source:MGI Symbol;Acc:MGI:1095407]	-
ENSMUSG00000043251	145.593	119.565	0.28209	0.17082	0.973187	117.267	149.774	-0.351018	0.0196735	0.297605	133.964	147.76	-0.141843	0.295569	0.807896	136.044	149.048	-0.131743	0.26676	0.999695	Exoc3l	8	105289924	105296101	-	3693	protein_coding	exocyst complex component 3-like [Source:MGI Symbol;Acc:MGI:3041195]	-
ENSMUSG00000042705	294.505	316.595	-0.103697	0.348784	0.973187	344.807	302.971	0.186399	0.0517818	0.469991	322.092	298.888	0.106527	0.297038	0.807898	319.918	301.497	0.0851199	0.407229	0.999695	Commd10	18	46958862	47087992	+	1561	protein_coding	COMM domain containing 10 [Source:MGI Symbol;Acc:MGI:1916706]	-
ENSMUSG00000027849	321.212	275.189	0.22322	0.143532	0.973187	300.365	330.296	-0.138272	0.239102	0.764436	356.316	325.959	0.128971	0.296676	0.807898	321.235	328.806	-0.0337056	0.793027	0.999695	Syt6	3	103575231	103645569	+	5828	protein_coding	synaptotagmin VI [Source:MGI Symbol;Acc:MGI:1859544]	-
ENSMUSG00000018293	1072.71	924.438	0.214523	0.278837	0.973187	1218.5	1104.14	0.142147	0.401661	0.861981	956.285	1088.69	-0.186991	0.296174	0.807898	1165.27	1098.44	0.0850267	0.530664	0.999695	Pfn1	11	70651850	70654644	-	2405	protein_coding	profilin 1 [Source:MGI Symbol;Acc:MGI:97549]	-
ENSMUSG00000031529	2621.11	2889.16	-0.140428	0.448751	0.973187	2486.37	2694.87	-0.116187	0.468881	0.890316	2952.52	2660.04	0.150427	0.296444	0.807898	2631.78	2682.76	-0.0276712	0.81997	0.999695	Tnks	8	34826460	34965690	-	14888	protein_coding	tankyrase, TRF1-interacting ankyrin-related ADP-ribose polymerase [Source:MGI Symbol;Acc:MGI:1341087]	-
ENSMUSG00000022556	911.583	810.085	0.170016	0.363393	0.973187	966.65	937.824	0.0437588	0.584086	0.927943	872.187	925.147	-0.0844412	0.296099	0.807898	948.495	933.246	0.0233562	0.737039	0.999695	Hsf1	15	76477422	76501913	+	7099	protein_coding	heat shock factor 1 [Source:MGI Symbol;Acc:MGI:96238]	HSF
ENSMUSG00000042302	1038.04	1093.53	-0.0750755	0.442588	0.973187	1098.35	1067.54	0.0411041	0.673757	0.945951	1118.9	1053.47	0.0873558	0.296537	0.807898	1055.58	1062.57	-0.00941066	0.89282	0.999695	Ehbp1	11	22005828	22342292	-	5825	protein_coding	EH domain binding protein 1 [Source:MGI Symbol;Acc:MGI:2667252]	-
ENSMUSG00000022905	1554.58	1784.38	-0.198702	0.153965	0.973187	1555.87	1598.74	-0.0394292	0.698426	0.951461	1700.76	1577.63	0.107825	0.296991	0.807898	1592.62	1591.34	0.000977045	0.988344	0.999695	Kpna1	16	35978750	36037131	+	8486	protein_coding	karyopherin (importin) alpha 1 [Source:MGI Symbol;Acc:MGI:103560]	-
ENSMUSG00000026078	410.336	359.168	0.191769	0.399008	0.973187	418.629	422.273	-0.0122373	0.932447	0.989228	376.028	416.452	-0.146508	0.296383	0.807898	434.973	420.13	0.049412	0.643474	0.999695	Pdcl3	1	38985608	38997238	+	4219	protein_coding	phosducin-like 3 [Source:MGI Symbol;Acc:MGI:1916083]	-
ENSMUSG00000021198	683.324	753.802	-0.141746	0.309233	0.973187	659.328	702.699	-0.0917897	0.520116	0.908756	772.985	693.502	0.156401	0.297307	0.808114	657.082	699.423	-0.0898014	0.436447	0.999695	Unc79	12	102948859	103184065	+	14265	protein_coding	unc-79 homolog [Source:MGI Symbol;Acc:MGI:2684729]	-
ENSMUSG00000021577	4617.47	4908.31	-0.0880293	0.298639	0.973187	4560.18	4750.27	-0.058942	0.412228	0.865921	4468.3	4686.17	-0.0685763	0.297401	0.808273	4868.05	4727.2	0.0422945	0.423545	0.999695	Sdha	13	74322254	74350280	-	4126	protein_coding	succinate dehydrogenase complex, subunit A, flavoprotein (Fp) [Source:MGI Symbol;Acc:MGI:1914195]	-
ENSMUSG00000036188	685.421	759.834	-0.14872	0.161422	0.973187	751.556	704.915	0.0921398	0.235322	0.762308	742.816	695.6	0.0939016	0.297446	0.808299	677.742	701.622	-0.0502948	0.54418	0.999695	Ankmy2	12	36157114	36197291	+	6020	protein_coding	ankyrin repeat and MYND domain containing 2 [Source:MGI Symbol;Acc:MGI:2144755]	-
ENSMUSG00000052310	575.457	512.021	0.168819	0.286727	0.973187	681.593	592.142	0.202727	0.089908	0.582267	525.51	584.036	-0.15127	0.297807	0.808655	628.481	589.17	0.0930554	0.406059	0.999695	Slc39a1	3	90248172	90253612	+	2364	protein_coding	solute carrier family 39 (zinc transporter), member 1 [Source:MGI Symbol;Acc:MGI:1353474]	-
ENSMUSG00000035933	635.483	759.946	-0.257935	0.222666	0.973187	585.389	653.389	-0.15846	0.358676	0.845217	734.813	644.953	0.188138	0.297857	0.808655	620.55	650.409	-0.0675871	0.65239	0.999695	Cog5	12	31654869	31937630	+	6298	protein_coding	component of oligomeric golgi complex 5 [Source:MGI Symbol;Acc:MGI:2145130]	-
ENSMUSG00000085438	7813.14	9021.81	-0.207493	0.160963	0.973187	7754.08	8034.23	-0.0512252	0.64928	0.941551	8601.85	7929.08	0.117421	0.297937	0.808655	7844.72	7997.56	-0.0278488	0.746647	0.999695	1700020I14Rik	2	119594297	119607502	+	8306	lincRNA	RIKEN cDNA 1700020I14 gene [Source:MGI Symbol;Acc:MGI:1913852]	-
ENSMUSG00000008193	9.76523	7.23607	0.430599	0.498047	0.973187	17.2435	10.0488	0.779554	0.128086	0.647456	6.39104	9.91261	-0.626485	0.298097	0.808703	10.8063	9.99706	0.107295	0.829526	0.999695	Spib	7	44525993	44532071	-	2868	protein_coding	Spi-B transcription factor (Spi-1/PU.1 related) [Source:MGI Symbol;Acc:MGI:892986]	ETS
ENSMUSG00000093674	1926.85	1626.8	0.244099	0.326585	0.973187	2455.59	1983.63	0.307958	0.28649	0.805144	1546.72	1955.63	-0.3383	0.298098	0.808703	2096.44	1973.12	0.0874733	0.557941	0.999695	Rpl41	10	128548114	128549305	-	1168	protein_coding	ribosomal protein L41 [Source:MGI Symbol;Acc:MGI:1915195]	-
ENSMUSG00000027193	1949.72	2149.55	-0.140632	0.189397	0.973187	1931.63	2005.54	-0.0542822	0.387915	0.858898	2052.98	1978.74	0.0533149	0.298063	0.808703	2027.24	1995.93	0.0223495	0.662734	0.999695	Api5	2	94411682	94438136	-	4545	protein_coding	apoptosis inhibitor 5 [Source:MGI Symbol;Acc:MGI:1888993]	-
ENSMUSG00000044030	1146.83	1017.17	0.172942	0.49195	0.973187	1165.5	1180.16	-0.018033	0.894531	0.980959	1059.02	1163.86	-0.136137	0.298246	0.808908	1165.5	1174.27	-0.0108348	0.933	0.999695	Irf2bp1	7	19004044	19006777	+	2734	protein_coding	interferon regulatory factor 2 binding protein 1 [Source:MGI Symbol;Acc:MGI:2442159]	-
ENSMUSG00000111594	61.2706	70.0412	-0.190538	0.432219	0.973187	52.7212	63.0558	-0.258318	0.195113	0.726325	73.9603	62.1873	0.245802	0.298966	0.809397	68.1113	62.7309	0.121466	0.496358	0.999695	Gm3365	8	69554802	69585162	-	1480	unprocessed_pseudogene	predicted gene 3365 [Source:MGI Symbol;Acc:MGI:3781543]	-
ENSMUSG00000020650	294.614	318.91	-0.11369	0.463848	0.973187	304.368	303.057	0.00654556	0.96241	0.992998	273.05	299.006	-0.132188	0.29922	0.809502	306.176	301.601	0.022102	0.817898	0.999695	Bcap29	12	31590967	31634658	-	7590	protein_coding	B cell receptor associated protein 29 [Source:MGI Symbol;Acc:MGI:101917]	-
ENSMUSG00000004568	809.538	769.248	0.073466	0.401689	0.973187	844.189	832.71	0.0201628	0.761549	0.961141	867.026	821.581	0.0770342	0.299273	0.809547	811.672	828.722	-0.0298945	0.66606	0.999695	Arhgef18	8	3393006	3456601	+	8395	protein_coding	rho/rac guanine nucleotide exchange factor (GEF) 18 [Source:MGI Symbol;Acc:MGI:2142567]	-
ENSMUSG00000026289	1482.76	1416.68	0.0658371	0.390229	0.973187	1549.24	1525.39	0.0225056	0.7217	0.955714	1435.06	1504.86	-0.0681753	0.29946	0.809761	1464.14	1517.94	-0.0520834	0.387377	0.999695	Atg16l1	1	87755870	87792428	+	9628	protein_coding	autophagy related 16-like 1 (S. cerevisiae) [Source:MGI Symbol;Acc:MGI:1924290]	-
ENSMUSG00000025731	261.914	231.128	0.179908	0.42532	0.973187	273.923	269.548	0.0230328	0.892592	0.980959	237.521	265.809	-0.16341	0.299638	0.809853	261.705	268.184	-0.0356263	0.806714	0.999695	Mettl26	17	25875464	25886007	+	1109	protein_coding	methyltransferase like 26 [Source:MGI Symbol;Acc:MGI:1915597]	-
ENSMUSG00000047143	27.9369	22.5702	0.306517	0.483634	0.973187	21.2524	28.777	-0.436528	0.24277	0.766884	20.8418	28.3538	-0.440803	0.300093	0.810519	22.2015	28.615	-0.369086	0.289828	0.999695	Dmrta2	4	109978053	109983687	+	2922	protein_coding	doublesex and mab-3 related transcription factor like family A2 [Source:MGI Symbol;Acc:MGI:2653629]	DM
ENSMUSG00000086916	12.3335	16.2458	-0.399614	0.351867	0.973187	14.1719	12.6926	0.158819	0.673815	0.945968	17.7217	12.5163	0.490672	0.30019	0.810519	18.1785	12.6296	0.527784	0.160197	0.999695	Gm15903	5	129727046	129731689	+	3614	sense_intronic	predicted gene 15903 [Source:MGI Symbol;Acc:MGI:3802037]	-
ENSMUSG00000024293	808.774	908.156	-0.166913	0.295103	0.973187	816.899	831.971	-0.0266983	0.781519	0.963626	898.286	820.836	0.129028	0.299989	0.810519	797.817	827.943	-0.0533373	0.387658	0.999695	Esco1	18	10566602	10610352	-	4572	protein_coding	establishment of sister chromatid cohesion N-acetyltransferase 1 [Source:MGI Symbol;Acc:MGI:1925055]	-
ENSMUSG00000058706	701.043	638.826	0.133594	0.239466	0.973187	618.442	720.949	-0.221218	0.0156682	0.266588	669.377	711.454	-0.0879328	0.300584	0.810562	693.655	717.611	-0.0491731	0.498264	0.999695	0610030E20Rik	6	72347317	72353148	+	5832	protein_coding	RIKEN cDNA 0610030E20 gene [Source:MGI Symbol;Acc:MGI:1915614]	-
ENSMUSG00000095567	861.723	760.688	0.179532	0.177458	0.973187	831.272	886.729	-0.0929908	0.365459	0.848035	819.571	874.584	-0.0935895	0.300452	0.810562	801.741	882.255	-0.137955	0.10228	0.999695	Noc2l	4	156236010	156247616	+	2867	protein_coding	NOC2 like nucleolar associated transcriptional repressor [Source:MGI Symbol;Acc:MGI:1931051]	-
ENSMUSG00000025644	31.6249	23.5912	0.418681	0.201958	0.973187	28.475	32.5402	-0.193337	0.40361	0.861981	26.438	32.097	-0.282064	0.300584	0.810562	32.2295	32.3775	-0.00989362	0.968878	0.999695	Gm7628	9	109093844	109097796	-	2010	antisense	predicted gene 7628 [Source:MGI Symbol;Acc:MGI:3643956]	-
ENSMUSG00000104346	188.188	169.232	0.153516	0.476685	0.973187	147.381	193.456	-0.392873	0.0827794	0.562834	166.993	190.973	-0.194683	0.300622	0.810566	176.504	192.613	-0.125412	0.45142	0.999695	Pcdhga3	18	37674307	37841873	+	4720	protein_coding	protocadherin gamma subfamily A, 3 [Source:MGI Symbol;Acc:MGI:1935215]	-
ENSMUSG00000020211	661.549	560.242	0.239486	0.267215	0.973187	577.462	680.588	-0.237049	0.0492513	0.460369	615.262	671.37	-0.125291	0.300748	0.810712	646.877	677.295	-0.0666493	0.451888	0.999695	Sf3a2	10	80798198	80804924	+	2658	protein_coding	splicing factor 3a, subunit 2 [Source:MGI Symbol;Acc:MGI:104912]	-
ENSMUSG00000060314	296.271	274.764	0.109775	0.338936	0.973187	254.602	304.76	-0.25959	0.0065383	0.16405	322.89	300.682	0.102339	0.300927	0.810888	279.494	303.296	-0.117428	0.264581	0.999695	Zfp941	7	140807449	140822178	-	4715	protein_coding	zinc finger protein 941 [Source:MGI Symbol;Acc:MGI:3039601]	zf-C2H2
ENSMUSG00000032393	1606.6	1867.5	-0.216996	0.253183	0.973187	1473.51	1651.82	-0.164849	0.294357	0.810446	1810.78	1630.44	0.151222	0.300958	0.810888	1596.44	1644.43	-0.0427219	0.717923	0.999695	Dpp8	9	65032414	65082651	+	13707	protein_coding	dipeptidylpeptidase 8 [Source:MGI Symbol;Acc:MGI:1921638]	-
ENSMUSG00000028744	258.28	238.132	0.116414	0.467405	0.973187	270.442	265.747	0.0261458	0.823647	0.971402	285.035	262.146	0.121072	0.301106	0.810998	259.926	264.414	-0.0244009	0.825828	0.999695	Pqlc2	4	139294029	139310708	-	3516	protein_coding	PQ loop repeat containing 2 [Source:MGI Symbol;Acc:MGI:2384837]	-
ENSMUSG00000029587	573.604	620.242	-0.112613	0.231117	0.973187	603.994	589.992	0.0336292	0.651145	0.941551	616.704	582.121	0.0829213	0.301478	0.81161	596.467	587.203	0.0224229	0.747493	0.999695	Zfp12	5	143235163	143248834	+	5821	protein_coding	zinc finger protein 12 [Source:MGI Symbol;Acc:MGI:99157]	zf-C2H2
ENSMUSG00000028634	244.469	216.753	0.173396	0.347822	0.973187	246.886	251.326	-0.0261677	0.877004	0.979094	277.768	248.092	0.163649	0.301649	0.811684	253.353	250.218	0.0180255	0.906264	0.999695	Hivep3	4	119733784	120138045	+	17627	protein_coding	human immunodeficiency virus type I enhancer binding protein 3 [Source:MGI Symbol;Acc:MGI:106589]	zf-C2H2
ENSMUSG00000037553	468.149	400.41	0.225249	0.187063	0.973187	499.792	481.756	0.0532268	0.709905	0.954596	434.573	475.123	-0.12865	0.302178	0.811729	445.278	479.336	-0.106195	0.370474	0.999695	Zdhhc18	4	133605299	133650154	-	5382	protein_coding	zinc finger, DHHC domain containing 18 [Source:MGI Symbol;Acc:MGI:3527792]	-
ENSMUSG00000004633	327.573	305.782	0.0989679	0.468034	0.973187	344.649	336.974	0.0317997	0.803059	0.968199	360.433	332.428	0.114901	0.301934	0.811729	325.23	335.371	-0.045075	0.677066	0.999695	Chn2	6	54039554	54301810	+	5812	protein_coding	chimerin 2 [Source:MGI Symbol;Acc:MGI:1917243]	-
ENSMUSG00000056342	3336.02	3864.87	-0.212257	0.361387	0.973187	2873.17	3429.83	-0.255509	0.202724	0.734788	3869.63	3385.66	0.192694	0.30257	0.811792	3276.43	3414.38	-0.0594859	0.690838	0.999695	Usp34	11	23306895	23490560	+	18453	protein_coding	ubiquitin specific peptidase 34 [Source:MGI Symbol;Acc:MGI:109473]	-
ENSMUSG00000028191	232.574	211.914	0.134511	0.322627	0.973187	248.146	239.305	0.0525039	0.634543	0.940665	213.298	236.049	-0.144739	0.302503	0.811792	265.153	238.106	0.155295	0.117076	0.999695	Bcl10	3	145922804	145934356	+	4564	protein_coding	B cell leukemia/lymphoma 10 [Source:MGI Symbol;Acc:MGI:1337994]	-
ENSMUSG00000040725	2435.51	2208.04	0.141313	0.200382	0.973187	2190.82	2505.14	-0.193434	0.0271936	0.349603	2361.86	2471.72	-0.0650881	0.30271	0.811819	2408.69	2493.22	-0.0497606	0.403195	0.999695	Hnrnpul1	7	25721165	25754757	-	8654	protein_coding	heterogeneous nuclear ribonucleoprotein U-like 1 [Source:MGI Symbol;Acc:MGI:2443517]	-
ENSMUSG00000025878	408.873	433.402	-0.0834462	0.495812	0.973187	458.564	420.553	0.125581	0.143333	0.670151	442.525	414.964	0.0926524	0.30295	0.812174	424.103	418.549	0.0197521	0.803164	0.999695	Uimc1	13	55027880	55100300	-	5085	protein_coding	ubiquitin interaction motif containing 1 [Source:MGI Symbol;Acc:MGI:103185]	-
ENSMUSG00000000378	364.532	326.644	0.157369	0.225675	0.973187	400.037	375.003	0.0936225	0.342246	0.836073	343.187	369.952	-0.107949	0.303406	0.812471	363.384	373.192	-0.0383751	0.685983	0.999695	Ccm2	11	6546887	6596744	+	3666	protein_coding	cerebral cavernous malformation 2 [Source:MGI Symbol;Acc:MGI:2384924]	-
ENSMUSG00000041762	357.218	404.103	-0.177371	0.3183	0.973187	378.608	367.443	0.0431458	0.706015	0.953683	388.718	362.55	0.100875	0.303422	0.812471	372.515	365.673	0.0269122	0.766045	0.999695	Gpr155	2	73341506	73386572	-	6679	protein_coding	G protein-coupled receptor 155 [Source:MGI Symbol;Acc:MGI:1915776]	-
ENSMUSG00000022180	1021.68	902.123	0.179139	0.194329	0.973187	1163.23	1050.69	0.146674	0.104358	0.611073	1108.56	1036.84	0.0972805	0.303804	0.813015	1080.75	1045.83	0.0473857	0.516074	0.999695	Slc7a8	14	54722209	54781946	-	5005	protein_coding	solute carrier family 7 (cationic amino acid transporter, y+ system), member 8 [Source:MGI Symbol;Acc:MGI:1355323]	-
ENSMUSG00000044641	639.304	572.982	0.157534	0.234515	0.973187	608.398	657.672	-0.11224	0.200135	0.7321	686.628	648.811	0.0826277	0.303793	0.813015	658.359	654.495	0.00846291	0.92086	0.999695	Pard6b	2	168081004	168101203	+	3399	protein_coding	par-6 family cell polarity regulator beta [Source:MGI Symbol;Acc:MGI:2135605]	-
ENSMUSG00000004931	540.781	462.119	0.226483	0.403737	0.973187	498.451	556.513	-0.159306	0.213329	0.745925	502.508	548.831	-0.127313	0.303953	0.813015	571.071	553.712	0.0441631	0.68172	0.999695	Apba3	10	81266960	81273246	+	2890	protein_coding	amyloid beta (A4) precursor protein-binding, family A, member 3 [Source:MGI Symbol;Acc:MGI:1888527]	-
ENSMUSG00000039384	236.547	220.465	0.099699	0.425671	0.973187	251.777	243.326	0.0487236	0.676386	0.946696	260.155	240.071	0.114124	0.303987	0.813015	238.974	242.153	-0.0188229	0.847887	0.999695	Dusp10	1	184013302	184075636	+	3042	protein_coding	dual specificity phosphatase 10 [Source:MGI Symbol;Acc:MGI:1927070]	-
ENSMUSG00000028483	542.552	590.817	-0.122576	0.455156	0.973187	565.109	557.92	0.0184152	0.87033	0.97848	612.731	550.622	0.153103	0.303909	0.813015	546.386	555.338	-0.0235334	0.830676	0.999695	Snapc3	4	83417724	83467676	+	6760	protein_coding	small nuclear RNA activating complex, polypeptide 3 [Source:MGI Symbol;Acc:MGI:1916338]	-
ENSMUSG00000048277	142.332	119.029	0.258464	0.233824	0.973187	260.387	146.484	0.829704	0.000424157	0.0306532	122.93	144.447	-0.23092	0.304364	0.813542	171.419	145.742	0.233478	0.218117	0.999695	Syngr2	11	117809668	117814283	+	1776	protein_coding	synaptogyrin 2 [Source:MGI Symbol;Acc:MGI:1328324]	-
ENSMUSG00000026436	558.658	614.685	-0.137201	0.225789	0.973187	514.919	574.592	-0.158549	0.12086	0.637718	529.85	566.933	-0.0989431	0.304534	0.813602	559.342	571.911	-0.0323041	0.691641	0.999695	Elk4	1	132007607	132032612	+	6407	protein_coding	ELK4, member of ETS oncogene family [Source:MGI Symbol;Acc:MGI:102853]	ETS
ENSMUSG00000040204	37.1358	29.667	0.326085	0.218825	0.973187	47.1155	38.214	0.298859	0.237557	0.763818	45.447	37.6883	0.265774	0.304435	0.813602	35.8573	38.0235	-0.0847401	0.718446	0.999695	Pclaf	9	65890237	65903266	+	4813	protein_coding	PCNA clamp associated factor [Source:MGI Symbol;Acc:MGI:1915276]	-
ENSMUSG00000030276	621.271	519.899	0.256642	0.142299	0.973187	506.978	638.921	-0.333183	0.000762454	0.0449082	586.989	630.51	-0.102712	0.305917	0.813629	609.956	635.946	-0.0599267	0.426015	0.999695	Ttll3	6	113389260	113414587	+	5041	protein_coding	tubulin tyrosine ligase-like family, member 3 [Source:MGI Symbol;Acc:MGI:2141418]	-
ENSMUSG00000063415	64.1436	78.1131	-0.285022	0.471888	0.973187	96.6887	65.9516	0.551308	0.0276075	0.352421	79.2266	65.0858	0.282592	0.305416	0.813629	63.7128	65.6677	-0.0460795	0.849169	0.999695	Cyp26b1	6	84571414	84593908	-	5352	protein_coding	cytochrome P450, family 26, subfamily b, polypeptide 1 [Source:MGI Symbol;Acc:MGI:2176159]	-
ENSMUSG00000021256	450.504	395.21	0.188485	0.284146	0.973187	390.365	463.197	-0.246895	0.0824173	0.562557	412.866	457.16	-0.147409	0.304906	0.813629	445.06	461.143	-0.0515572	0.640493	0.999695	Vash1	12	86678700	86692091	+	2599	protein_coding	vasohibin 1 [Source:MGI Symbol;Acc:MGI:2442543]	-
ENSMUSG00000025265	353.681	318.122	0.152589	0.336629	0.973187	331.908	363.744	-0.131886	0.239503	0.764481	390.974	358.952	0.124451	0.305617	0.813629	361.649	362.028	-0.00122197	0.989486	0.999695	Fgd1	X	151046150	151089521	+	4931	protein_coding	FYVE, RhoGEF and PH domain containing 1 [Source:MGI Symbol;Acc:MGI:104566]	-
ENSMUSG00000015668	327.386	295.831	0.1452	0.307843	0.973187	313.468	336.814	-0.103427	0.315327	0.82442	310.017	332.255	-0.101031	0.305464	0.813629	328.603	335.173	-0.0285999	0.74627	0.999695	Pdzd11	X	100622883	100626568	-	2127	protein_coding	PDZ domain containing 11 [Source:MGI Symbol;Acc:MGI:1919871]	-
ENSMUSG00000024276	1306.85	1464.9	-0.164617	0.351058	0.973187	1224.51	1343.72	-0.134078	0.404011	0.861981	1467.07	1326.28	0.145426	0.306045	0.813629	1269.22	1337.61	-0.0756526	0.508077	0.999695	Zfp397	18	23954692	23964673	+	8262	protein_coding	zinc finger protein 397 [Source:MGI Symbol;Acc:MGI:1916506]	zf-C2H2
ENSMUSG00000039048	547.528	484.8	0.174874	0.149344	0.973187	533.917	563.204	-0.0770164	0.400079	0.861981	514.543	555.67	-0.109317	0.305435	0.813629	548.328	560.512	-0.0321291	0.629002	0.999695	Foxred1	9	35204206	35211055	-	4520	protein_coding	FAD-dependent oxidoreductase domain containing 1 [Source:MGI Symbol;Acc:MGI:2446262]	-
ENSMUSG00000107431	29.3628	38.2193	-0.379603	0.209016	0.973187	27.9444	30.2018	-0.112528	0.683942	0.94855	23.6136	29.801	-0.345344	0.305317	0.813629	32.4168	30.0582	0.10749	0.672648	0.999695	Gm44114	6	57845586	57848312	+	2727	TEC	predicted gene, 44114 [Source:MGI Symbol;Acc:MGI:5690506]	-
ENSMUSG00000015337	155.803	139.035	0.164044	0.492218	0.973187	153.679	160.327	-0.0619139	0.704292	0.952871	139.094	158.112	-0.184549	0.305183	0.813629	161.432	159.532	0.0163552	0.919568	0.999695	Endog	2	30171493	30174069	+	1063	protein_coding	endonuclease G [Source:MGI Symbol;Acc:MGI:1261433]	-
ENSMUSG00000071855	94.7988	81.7403	0.211732	0.308054	0.973187	94.832	97.5197	-0.0402316	0.802965	0.968199	84.611	96.2191	-0.183924	0.305764	0.813629	91.8343	97.0387	-0.0781844	0.633275	0.999695	Ccdc112	18	46282151	46311928	-	2801	protein_coding	coiled-coil domain containing 112 [Source:MGI Symbol;Acc:MGI:1918800]	-
ENSMUSG00000052446	327.495	357.595	-0.127064	0.301848	0.973187	335.656	336.874	-0.00555463	0.959282	0.992538	356.645	332.377	0.100883	0.30516	0.813629	348.951	335.248	0.0579944	0.482309	0.999695	Zfp961	8	71951038	71993792	+	4334	protein_coding	zinc finger protein 961 [Source:MGI Symbol;Acc:MGI:3583954]	zf-C2H2
ENSMUSG00000033955	755.887	696.245	0.118373	0.398365	0.973187	680.122	777.386	-0.192986	0.0447957	0.443713	714.183	767.081	-0.102941	0.306983	0.813967	824.126	773.799	0.0907592	0.310147	0.999695	Tnks1bp1	2	85048022	85073048	+	6184	protein_coding	tankyrase 1 binding protein 1 [Source:MGI Symbol;Acc:MGI:2446193]	-
ENSMUSG00000076281	36.0893	56.3708	-0.644197	0.212284	0.973187	53.4291	37.1472	0.528095	0.211019	0.744867	60.6271	36.6449	0.724987	0.306601	0.813967	46.5205	36.935	0.336056	0.388852	0.999695	Gm24270	9	56223715	56223771	-	57	miRNA	predicted gene, 24270 [Source:MGI Symbol;Acc:MGI:5454047]	-
ENSMUSG00000039768	1031.85	944.894	0.126855	0.252375	0.973187	998.337	1061.58	-0.0884937	0.387766	0.858898	989.497	1047.19	-0.0816971	0.306727	0.813967	992.449	1056.39	-0.0903184	0.201912	0.999695	Dnajc11	4	151933691	151982137	+	10678	protein_coding	DnaJ heat shock protein family (Hsp40) member C11 [Source:MGI Symbol;Acc:MGI:2443386]	-
ENSMUSG00000107008	9.63788	14.8829	-0.636104	0.149513	0.973187	13.3651	9.91841	0.432446	0.460846	0.886798	13.4054	9.78211	0.460118	0.306629	0.813967	10.6925	9.868	0.119263	0.80351	0.999695	Gm2762	13	53393657	53455630	+	5476	lincRNA	predicted gene 2762 [Source:MGI Symbol;Acc:MGI:3780931]	-
ENSMUSG00000032666	748.281	795.081	-0.0873596	0.487421	0.973187	732.331	769.413	-0.071493	0.49932	0.902701	827.132	759.367	0.122983	0.306765	0.813967	735.972	765.944	-0.0574993	0.548019	0.999695	1700025G04Rik	1	151852403	152090125	-	11788	protein_coding	RIKEN cDNA 1700025G04 gene [Source:MGI Symbol;Acc:MGI:1916649]	-
ENSMUSG00000051817	742.614	613.343	0.27558	0.19084	0.973187	759.193	764.008	-0.00887339	0.926622	0.987326	817.207	753.675	0.117815	0.306833	0.813967	747.225	760.267	-0.024742	0.724577	0.999695	Sox12	2	152393611	152398063	-	4453	protein_coding	SRY (sex determining region Y)-box 12 [Source:MGI Symbol;Acc:MGI:98360]	HMG
ENSMUSG00000041716	93.8498	106.652	-0.186535	0.332906	0.973187	115.088	96.5027	0.254015	0.108022	0.617522	108.842	95.2386	0.196473	0.307778	0.814122	108.479	96.0691	0.175658	0.239206	0.999695	Gm20604	12	102741732	102758672	-	2795	protein_coding	predicted gene 20604 [Source:MGI Symbol;Acc:MGI:5305180]	-
ENSMUSG00000027249	10.8997	8.20793	0.406674	0.382362	0.973187	6.56639	11.2116	-0.763549	0.142746	0.669586	7.79944	11.0612	-0.491602	0.307193	0.814122	9.75325	11.159	-0.200946	0.614839	0.999695	F2	2	91625320	91636414	-	4594	protein_coding	coagulation factor II [Source:MGI Symbol;Acc:MGI:88380]	-
ENSMUSG00000041044	5046.81	5578.38	-0.14442	0.251625	0.973187	4869.49	5190.43	-0.0921179	0.353877	0.843039	5444.21	5121.77	0.0879528	0.307296	0.814122	5044.43	5166.25	-0.0344793	0.628634	0.999695	Lrit1	14	37054830	37064946	+	4325	protein_coding	leucine-rich repeat, immunoglobulin-like and transmembrane domains 1 [Source:MGI Symbol;Acc:MGI:2385320]	-
ENSMUSG00000023915	374.261	326.279	0.199091	0.230034	0.973187	398.008	385.002	0.0473823	0.751085	0.959629	348.009	379.822	-0.124721	0.307546	0.814122	394.399	383.151	0.0414107	0.635316	0.999695	Tnfrsf21	17	43016555	43089189	+	4109	protein_coding	tumor necrosis factor receptor superfamily, member 21 [Source:MGI Symbol;Acc:MGI:2151075]	-
ENSMUSG00000090084	176.584	151.08	0.224783	0.197817	0.973187	179.513	181.744	-0.0187962	0.905129	0.982479	159.331	179.223	-0.170161	0.307786	0.814122	169.219	180.804	-0.0960057	0.573139	0.999695	Srpx	X	10037977	10117709	-	2652	protein_coding	sushi-repeat-containing protein [Source:MGI Symbol;Acc:MGI:1858306]	-
ENSMUSG00000040462	1691.4	1506.92	0.166461	0.353669	0.973187	1768.1	1740.03	0.0230845	0.808546	0.968508	1603.93	1716.53	-0.0975052	0.307937	0.814206	1721.36	1731.63	-0.00871576	0.899864	0.999695	Os9	10	127095650	127121131	-	2629	protein_coding	amplified in osteosarcoma [Source:MGI Symbol;Acc:MGI:1924301]	-
ENSMUSG00000056018	22.3865	29.8449	-0.41609	0.323933	0.973187	29.1703	23.0041	0.34282	0.376075	0.852768	29.807	22.7173	0.388687	0.3083	0.8145	20.9751	22.9092	-0.128861	0.745732	0.999695	Ccdc7b	8	129067134	129183732	+	2272	protein_coding	coiled-coil domain containing 7B [Source:MGI Symbol;Acc:MGI:1922703]	-
ENSMUSG00000039740	1696.68	1890.32	-0.155688	0.135556	0.973187	1697.17	1745.37	-0.0405121	0.613466	0.935649	1801.55	1721.89	0.0651638	0.308303	0.8145	1742.37	1736.97	0.00451896	0.937143	0.999695	Alg2	4	47465067	47474333	-	3450	protein_coding	asparagine-linked glycosylation 2 (alpha-1,3-mannosyltransferase) [Source:MGI Symbol;Acc:MGI:1914731]	-
ENSMUSG00000020109	837.516	775.923	0.110048	0.170429	0.973187	803.654	861.545	-0.0998512	0.223879	0.754577	809.779	849.971	-0.0698491	0.308832	0.814911	828.308	857.405	-0.0496731	0.444743	0.999695	Dnajb12	10	59879556	59899302	+	3369	protein_coding	DnaJ heat shock protein family (Hsp40) member B12 [Source:MGI Symbol;Acc:MGI:1931881]	-
ENSMUSG00000002107	3378.59	3757.97	-0.15347	0.293887	0.973187	3253.95	3474.56	-0.0946601	0.449052	0.881003	3682.29	3428.79	0.102701	0.309	0.814994	3370.33	3458.42	-0.0372368	0.633511	0.999695	Celf2	2	6539694	7509563	-	25884	protein_coding	CUGBP, Elav-like family member 2 [Source:MGI Symbol;Acc:MGI:1338822]	-
ENSMUSG00000071266	528	611.555	-0.211726	0.25139	0.973187	548.542	543.069	0.014515	0.904657	0.982479	589.658	535.895	0.13736	0.308992	0.814994	530.826	540.467	-0.0255754	0.804205	0.999695	Zfp946	17	22424222	22456689	+	3504	protein_coding	zinc finger protein 946 [Source:MGI Symbol;Acc:MGI:1921399]	zf-C2H2
ENSMUSG00000030435	2463.95	2203.53	0.161092	0.323954	0.973187	2593.73	2535.07	0.0329581	0.727018	0.955714	2339.37	2500.59	-0.0961414	0.3092	0.815333	2451.33	2522.62	-0.0414734	0.604644	0.999695	U2af2	7	5062143	5079938	+	4113	protein_coding	U2 small nuclear ribonucleoprotein auxiliary factor (U2AF) 2 [Source:MGI Symbol;Acc:MGI:98886]	-
ENSMUSG00000024041	2885.58	1086.11	1.40967	0.433341	0.973187	1382.8	2963.05	-1.0995	0.494086	0.900915	789.126	2926.43	-1.89081	0.309574	0.815354	382.843	2954.76	-2.94821	0.181267	0.999695	Cryaa	17	31677933	31681724	+	2556	protein_coding	crystallin, alpha A [Source:MGI Symbol;Acc:MGI:88515]	-
ENSMUSG00000026610	1613.01	1864.66	-0.209096	0.159135	0.973187	1549.71	1658.63	-0.0980405	0.516193	0.90822	1781.97	1636.99	0.122132	0.309527	0.815354	1557.13	1651.03	-0.0844462	0.357942	0.999695	Esrrg	1	187608791	188214885	+	6208	protein_coding	estrogen-related receptor gamma [Source:MGI Symbol;Acc:MGI:1347056]	ESR-like
ENSMUSG00000023764	851.103	789.512	0.108079	0.460015	0.973187	884.31	875.474	0.0147221	0.865938	0.978146	813.598	863.789	-0.0860188	0.309546	0.815354	891.671	871.256	0.0334817	0.61462	0.999695	Sfi1	11	3131850	3193463	-	7559	protein_coding	Sfi1 homolog, spindle assembly associated (yeast) [Source:MGI Symbol;Acc:MGI:1926137]	-
ENSMUSG00000040612	776.352	717.808	0.113564	0.4455	0.973187	813.986	798.387	0.0276794	0.767226	0.962152	734.885	787.869	-0.100323	0.309949	0.815516	841.058	794.708	0.081772	0.447434	0.999695	Ildr2	1	166254139	166316823	+	8251	protein_coding	immunoglobulin-like domain containing receptor 2 [Source:MGI Symbol;Acc:MGI:1196370]	-
ENSMUSG00000044477	663.753	626.11	0.0838845	0.492037	0.973187	696.236	682.925	0.027756	0.770691	0.962683	626.707	673.621	-0.103777	0.310149	0.815635	677.652	679.569	-0.00428636	0.957435	0.999695	Zfand3	17	30005051	30210828	+	3527	protein_coding	zinc finger, AN1-type domain 3 [Source:MGI Symbol;Acc:MGI:1096572]	-
ENSMUSG00000028394	224.264	203.117	0.14147	0.351336	0.973187	228.334	230.718	-0.0145399	0.911518	0.98381	205.728	227.616	-0.143412	0.310105	0.815635	239.855	229.579	0.0629144	0.558288	0.999695	Pole3	4	62522649	62525068	-	2040	protein_coding	polymerase (DNA directed), epsilon 3 (p17 subunit) [Source:MGI Symbol;Acc:MGI:1933378]	-
ENSMUSG00000113429	23.3082	19.6521	0.248558	0.432522	0.973187	21.4903	23.9883	-0.15424	0.612222	0.935589	29.0053	23.6573	0.297667	0.310539	0.815708	14.5116	23.8637	-0.719169	0.0244619	0.999695	Gm20063	12	61499660	61521820	-	1089	lincRNA	predicted gene, 20063 [Source:MGI Symbol;Acc:MGI:5012248]	-
ENSMUSG00000040102	215.977	246.101	-0.1875	0.188792	0.973187	226.281	222.219	0.0264926	0.800185	0.968199	238.204	219.197	0.119449	0.310477	0.815708	227.312	221.12	0.0399772	0.714624	0.999695	Klhl42	6	147091379	147112778	+	6449	protein_coding	kelch-like 42 [Source:MGI Symbol;Acc:MGI:2444786]	-
ENSMUSG00000021124	758.422	700.86	0.113702	0.381456	0.973187	878.959	780.41	0.171701	0.140977	0.667266	707.494	769.735	-0.120991	0.310692	0.815919	794.666	776.485	0.0334152	0.741855	0.999695	Vti1b	12	79156017	79172667	-	1612	protein_coding	vesicle transport through interaction with t-SNAREs 1B [Source:MGI Symbol;Acc:MGI:1855688]	-
ENSMUSG00000049676	44.7798	37.608	0.251877	0.363237	0.973187	43.2693	46.0327	-0.0903019	0.700017	0.952298	53.5089	45.4399	0.235943	0.310774	0.815961	34.4532	45.8345	-0.411621	0.102535	0.999695	Catsperg1	7	29181321	29214035	-	7044	protein_coding	cation channel sperm associated auxiliary subunit gamma 1 [Source:MGI Symbol;Acc:MGI:2443617]	-
ENSMUSG00000028345	419.827	457.49	-0.123821	0.251258	0.973187	426.682	431.793	-0.0177284	0.861829	0.977763	460.07	426.078	0.109309	0.310831	0.815961	420.681	429.748	-0.0304578	0.719358	0.999695	Tex10	4	48430858	48473459	-	4382	protein_coding	testis expressed gene 10 [Source:MGI Symbol;Acc:MGI:1344413]	-
ENSMUSG00000111793	60.2803	49.6144	0.280279	0.176032	0.973187	46.2605	61.9871	-0.423198	0.0464415	0.45058	52.1351	61.1742	-0.228847	0.311214	0.816244	56.329	61.7037	-0.13162	0.55575	0.999695	Gm47950	9	113969984	113970998	-	622	antisense	predicted gene, 47950 [Source:MGI Symbol;Acc:MGI:6097220]	-
ENSMUSG00000031832	272.734	231.623	0.23489	0.262482	0.973187	261.967	280.668	-0.099072	0.426395	0.871443	251.364	276.804	-0.137322	0.311186	0.816244	269.186	279.243	-0.0531016	0.608618	0.999695	Taf1c	8	119597871	119605222	-	3490	protein_coding	TATA-box binding protein associated factor, RNA polymerase I, C [Source:MGI Symbol;Acc:MGI:109576]	-
ENSMUSG00000026058	98.0668	116.442	-0.246952	0.165841	0.973187	106.676	100.87	0.0801269	0.588262	0.927943	88.4136	99.5213	-0.169961	0.311378	0.816422	107.547	100.392	0.0990312	0.521164	0.999695	Khdrbs2	1	32172714	32658568	+	10291	protein_coding	KH domain containing, RNA binding, signal transduction associated 2 [Source:MGI Symbol;Acc:MGI:2159649]	-
ENSMUSG00000029253	586.448	612.553	-0.0626121	0.468003	0.973187	591.598	603.177	-0.0283285	0.787528	0.965093	630.278	595.168	0.0820301	0.311415	0.816422	577.535	600.333	-0.0560531	0.477467	0.999695	Cenpc1	5	86012024	86065583	-	5634	protein_coding	centromere protein C1 [Source:MGI Symbol;Acc:MGI:99700]	-
ENSMUSG00000083327	775.938	859.807	-0.147642	0.319269	0.973187	938.562	797.983	0.23413	0.0131786	0.245025	845.964	787.473	0.104194	0.31198	0.816649	764.516	794.28	-0.0550405	0.550769	0.999695	Vcp-rs	X	104345829	104348234	-	2406	processed_pseudogene	valosin containing protein, related sequence [Source:MGI Symbol;Acc:MGI:894298]	-
ENSMUSG00000064373	337.726	401.966	-0.250605	0.184273	0.973187	447.356	347.524	0.36452	0.0304704	0.370279	305.79	342.756	-0.165776	0.312276	0.816649	394.576	345.788	0.190199	0.123452	0.999695	Selenop	15	3268547	3280508	+	2842	protein_coding	selenoprotein P [Source:MGI Symbol;Acc:MGI:894288]	-
ENSMUSG00000068686	9.03806	11.5269	-0.354539	0.428216	0.973187	14.0912	9.29448	0.605823	0.139846	0.666077	12.6202	9.17309	0.455646	0.312599	0.816649	11.7281	9.25033	0.34367	0.427622	0.999695	Cd59b	2	104069849	104091187	+	1300	protein_coding	CD59b antigen [Source:MGI Symbol;Acc:MGI:1888996]	-
ENSMUSG00000097476	14.4711	10.6437	0.434543	0.299521	0.973187	10.794	14.8822	-0.462824	0.207978	0.739751	11.071	14.6863	-0.398755	0.313502	0.816649	12.693	14.8127	-0.22361	0.517337	0.999695	Gm26583	12	112946363	112950512	-	3684	lincRNA	predicted gene, 26583 [Source:MGI Symbol;Acc:MGI:5477077]	-
ENSMUSG00000034258	43.9767	36.1154	0.286538	0.499697	0.973187	34.6422	45.1754	-0.38338	0.310652	0.821215	33.5501	44.6139	-0.413654	0.313603	0.816649	45.2057	45.003	0.00517338	0.988364	0.999695	Flvcr2	12	85746539	85813585	+	3504	protein_coding	feline leukemia virus subgroup C cellular receptor 2 [Source:MGI Symbol;Acc:MGI:2384974]	-
ENSMUSG00000020522	860.189	952.448	-0.147123	0.190439	0.973187	816.756	884.704	-0.115391	0.318578	0.825757	927.886	873.012	0.0881581	0.31281	0.816649	872.64	880.509	-0.0128194	0.86793	0.999695	Mfap3	11	57518664	57533815	+	5801	protein_coding	microfibrillar-associated protein 3 [Source:MGI Symbol;Acc:MGI:1924068]	-
ENSMUSG00000056972	18.6581	12.6033	0.567452	0.14755	0.973187	15.2215	19.1867	-0.327649	0.345097	0.837728	24.1657	18.9353	0.354095	0.312116	0.816649	15.7194	19.099	-0.273639	0.431918	0.999695	Magel2	7	62377010	62381640	+	4631	protein_coding	melanoma antigen, family L, 2 [Source:MGI Symbol;Acc:MGI:1351648]	-
ENSMUSG00000022947	31.9912	23.8435	0.425584	0.209838	0.973187	38.7295	32.9344	0.235041	0.366965	0.84923	25.7992	32.4706	-0.326231	0.313107	0.816649	37.1697	32.7583	0.182169	0.477536	0.999695	Cbr3	16	93683215	93690990	+	1254	protein_coding	carbonyl reductase 3 [Source:MGI Symbol;Acc:MGI:1309992]	-
ENSMUSG00000036078	252.481	274.608	-0.121707	0.4753	0.973187	278.834	259.793	0.101794	0.435112	0.874774	278.534	256.244	0.120309	0.312509	0.816649	269.441	258.498	0.0596149	0.628298	0.999695	Sigmar1	4	41738493	41756157	-	3136	protein_coding	sigma non-opioid intracellular receptor 1 [Source:MGI Symbol;Acc:MGI:1195268]	-
ENSMUSG00000064364	14.6737	24.3576	-0.728445	0.136823	0.973187	16.8274	15.1118	0.158288	0.670384	0.945079	10.872	14.8956	-0.462976	0.313461	0.816649	16.6183	15.0252	0.14688	0.671181	0.999695	mt-Th	MT	11546	11612	+	67	Mt_tRNA	mitochondrially encoded tRNA histidine [Source:MGI Symbol;Acc:MGI:102485]	-
ENSMUSG00000054181	12.3314	6.80527	0.860308	0.147733	0.973187	11.583	12.7053	-0.13175	0.763876	0.962018	8.71034	12.52	-0.522671	0.312295	0.816649	8.72875	12.6277	-0.532908	0.266428	0.999695	A930012O16Rik	2	57236227	57238508	-	1541	processed_transcript	RIKEN cDNA A930012O16 gene [Source:MGI Symbol;Acc:MGI:2442255]	-
ENSMUSG00000030057	4299.44	4725.72	-0.13635	0.261505	0.973187	4472.7	4424.13	0.0157867	0.853866	0.976853	4117.26	4363.59	-0.083798	0.312923	0.816649	4642.08	4401.89	0.0766396	0.305889	0.999695	Cnbp	6	87842615	87851106	-	3036	protein_coding	cellular nucleic acid binding protein [Source:MGI Symbol;Acc:MGI:88431]	-
ENSMUSG00000001666	120.493	101.7	0.243639	0.357275	0.973187	127.17	123.964	0.0366969	0.865107	0.978126	107.335	122.278	-0.189374	0.312327	0.816649	115.033	123.365	-0.101512	0.550413	0.999695	Ddt	10	75771230	75773414	-	773	protein_coding	D-dopachrome tautomerase [Source:MGI Symbol;Acc:MGI:1298381]	-
ENSMUSG00000059263	2824.11	3041.39	-0.106862	0.434836	0.973187	2932.25	2904.02	0.0139736	0.88438	0.979795	3092.36	2866.07	0.109496	0.312965	0.816649	2844.36	2890.71	-0.0232989	0.777189	0.999695	Usp47	7	112023504	112111661	+	13755	protein_coding	ubiquitin specific peptidase 47 [Source:MGI Symbol;Acc:MGI:1922246]	-
ENSMUSG00000085890	135.302	111.175	0.281163	0.166968	0.973187	102.284	139.111	-0.443674	0.011013	0.219476	121.822	137.302	-0.174505	0.313979	0.817179	139.561	138.497	0.0113014	0.940071	0.999695	Tnfsf13os	11	69682138	69691141	+	1109	antisense	tumor necrosis factor (ligand) superfamily, member 13, opposite strand [Source:MGI Symbol;Acc:MGI:1919587]	-
ENSMUSG00000034460	14.4692	18.56	-0.358846	0.370437	0.973187	21.0183	14.8892	0.497619	0.138936	0.664526	19.8003	14.6835	0.433682	0.313937	0.817179	22.9523	14.8166	0.632497	0.0426241	0.999695	Six4	12	73099609	73113456	-	10855	protein_coding	sine oculis-related homeobox 4 [Source:MGI Symbol;Acc:MGI:106034]	Homeobox
ENSMUSG00000051379	304.577	262.906	0.213234	0.245304	0.973187	290.328	313.296	-0.110393	0.327436	0.829629	281.267	309.116	-0.1351	0.313898	0.817179	323.934	311.789	0.0563323	0.552417	0.999695	Flrt3	2	140650914	140671469	-	4865	protein_coding	fibronectin leucine rich transmembrane protein 3 [Source:MGI Symbol;Acc:MGI:1918686]	-
ENSMUSG00000020572	957.42	1056.59	-0.14192	0.27162	0.973187	1189.27	984.833	0.271827	0.0542764	0.476059	1062.18	971.665	0.128753	0.314338	0.817433	1010.49	980.113	0.044084	0.508863	0.999695	Nampt	12	32819545	32853349	+	5054	protein_coding	nicotinamide phosphoribosyltransferase [Source:MGI Symbol;Acc:MGI:1929865]	-
ENSMUSG00000027398	20.9633	13.4226	0.645293	0.320547	0.973187	31.0151	21.6112	0.521252	0.356383	0.843898	13.5067	21.2852	-0.661466	0.314342	0.817433	40.466	21.4725	0.914437	0.253508	0.999695	Il1b	2	129364570	129371139	-	1907	protein_coding	interleukin 1 beta [Source:MGI Symbol;Acc:MGI:96543]	-
ENSMUSG00000042857	102.509	93.0764	0.136732	0.412507	0.973187	109.337	105.474	0.0525125	0.751332	0.959629	93.4818	104.04	-0.153265	0.314336	0.817433	118.993	104.947	0.181043	0.192805	0.999695	Gm9776	13	94355839	94358923	-	3085	bidirectional_promoter_lncRNA	predicted gene 9776 [Source:MGI Symbol;Acc:MGI:3641792]	-
ENSMUSG00000032338	365.851	333.904	0.131363	0.437781	0.973187	373.537	376.232	-0.0109274	0.942143	0.990325	399.946	371.27	0.106126	0.314669	0.817871	367.309	374.501	-0.0279775	0.793324	0.999695	Hcn4	9	58823412	58863175	+	6118	protein_coding	hyperpolarization-activated, cyclic nucleotide-gated K+ 4 [Source:MGI Symbol;Acc:MGI:1298209]	-
ENSMUSG00000002900	244.292	275.772	-0.175617	0.219419	0.973187	280	251.242	0.156647	0.169353	0.699944	267.967	247.913	0.110208	0.314988	0.817939	211.868	250.078	-0.239096	0.014635	0.999695	Lamb1	12	31265234	31329644	+	9917	protein_coding	laminin B1 [Source:MGI Symbol;Acc:MGI:96743]	-
ENSMUSG00000029190	2379.47	2562.79	-0.107023	0.19696	0.973187	2321.65	2447.48	-0.0761584	0.291879	0.809314	2545.35	2414.91	0.0757439	0.315048	0.817939	2487.69	2435.79	0.030476	0.556728	0.999695	D5Ertd579e	5	36600485	36696024	-	18420	protein_coding	DNA segment, Chr 5, ERATO Doi 579, expressed [Source:MGI Symbol;Acc:MGI:1261849]	-
ENSMUSG00000071856	585.698	619.39	-0.0807502	0.498535	0.973187	534.081	602.354	-0.173685	0.319675	0.82641	645.567	594.407	0.118689	0.315434	0.817939	570.653	599.543	-0.0706488	0.430446	0.999695	Mcc	18	44425060	44812182	-	14577	protein_coding	mutated in colorectal cancers [Source:MGI Symbol;Acc:MGI:96930]	-
ENSMUSG00000050312	194.244	222.002	-0.192326	0.347017	0.973187	191.609	199.848	-0.0591613	0.647206	0.941457	179.123	197.158	-0.13596	0.315251	0.817939	191.904	198.844	-0.0494679	0.669	0.999695	Nsun3	16	62732444	62786818	-	6084	protein_coding	NOL1/NOP2/Sun domain family member 3 [Source:MGI Symbol;Acc:MGI:2146565]	-
ENSMUSG00000028141	18.8854	22.541	-0.253235	0.463682	0.973187	20.8386	19.4361	0.102345	0.789453	0.965584	24.734	19.1649	0.359371	0.314825	0.817939	24.4954	19.3399	0.339983	0.245696	0.999695	Oaz3	3	94432414	94443915	-	4326	protein_coding	ornithine decarboxylase antizyme 3 [Source:MGI Symbol;Acc:MGI:1858170]	-
ENSMUSG00000021552	460.435	419.442	0.13511	0.201293	0.973187	471.258	473.687	-0.00732914	0.944871	0.990595	438.004	467.301	-0.0929038	0.315304	0.817939	479.525	471.367	0.0244358	0.733308	0.999695	Gkap1	13	58233346	58275699	-	5773	protein_coding	G kinase anchoring protein 1 [Source:MGI Symbol;Acc:MGI:1891694]	-
ENSMUSG00000038736	330.656	383.265	-0.212627	0.163645	0.973187	341.331	340.136	0.00556878	0.955713	0.99139	360.309	335.593	0.102978	0.315449	0.817939	353.803	338.477	0.064445	0.479039	0.999695	Nudcd1	15	44373163	44428307	-	13256	protein_coding	NudC domain containing 1 [Source:MGI Symbol;Acc:MGI:1914679]	-
ENSMUSG00000015126	310.667	274.047	0.180329	0.335702	0.973187	318.898	319.671	-0.0031809	0.982316	0.997577	283.104	315.286	-0.153704	0.315116	0.817939	316.391	318.087	-0.00770876	0.946014	0.999695	Tsr3	17	25240170	25242798	+	1192	protein_coding	TSR3 20S rRNA accumulation [Source:MGI Symbol;Acc:MGI:1915577]	-
ENSMUSG00000026047	194.396	215.475	-0.149132	0.289876	0.973187	213.436	199.919	0.0942053	0.446369	0.88082	218.203	197.294	0.145984	0.315604	0.818018	202.388	198.983	0.0243246	0.839361	0.999695	Kdelc1	1	44106546	44118808	-	3199	protein_coding	KDEL (Lys-Asp-Glu-Leu) containing 1 [Source:MGI Symbol;Acc:MGI:1919300]	-
ENSMUSG00000059363	94.3229	84.5281	0.156426	0.341139	0.973187	98.6321	97.0375	0.0250249	0.867078	0.97848	108.134	95.7306	0.17583	0.315634	0.818018	104.676	96.5602	0.117549	0.436115	0.999695	Fxn	19	24261453	24280605	-	2053	protein_coding	frataxin [Source:MGI Symbol;Acc:MGI:1096879]	-
ENSMUSG00000066621	2242.42	2068.69	0.116261	0.381945	0.973187	2122.2	2307.13	-0.120473	0.182245	0.716188	2149.49	2275.77	-0.0822848	0.315786	0.818223	2252.24	2295.81	-0.0276953	0.685619	0.999695	Tecpr1	5	144194442	144223615	-	12772	protein_coding	tectonin beta-propeller repeat containing 1 [Source:MGI Symbol;Acc:MGI:1917631]	-
ENSMUSG00000022394	477.266	433.41	0.138721	0.3117	0.973187	466.018	491.122	-0.0755684	0.49593	0.90117	449.462	484.39	-0.107799	0.315947	0.818451	497.948	488.644	0.027058	0.772138	0.999695	L3mbtl2	15	81663889	81688315	+	5945	protein_coding	L3MBTL2 polycomb repressive complex 1 subunit [Source:MGI Symbol;Acc:MGI:2443584]	-
ENSMUSG00000000552	11757.4	10236.2	0.199872	0.429735	0.973187	10987.5	12097	-0.138782	0.252876	0.776575	11009.6	11932.1	-0.116024	0.316058	0.818643	12162.7	12037.7	0.0148668	0.853737	0.999695	Zfp385a	15	103313895	103340093	-	2515	protein_coding	zinc finger protein 385A [Source:MGI Symbol;Acc:MGI:1352495]	-
ENSMUSG00000031592	1902.52	2139.49	-0.169267	0.406049	0.973187	1824.61	1956.01	-0.100375	0.580877	0.927625	2181.22	1930.77	0.175793	0.316162	0.818819	1839.38	1947.26	-0.0822219	0.515529	0.999695	Pcm1	8	41239752	41332344	+	7458	protein_coding	pericentriolar material 1 [Source:MGI Symbol;Acc:MGI:1277958]	-
ENSMUSG00000025202	63.6248	78.9631	-0.313268	0.157724	0.973187	87.3737	65.4994	0.417749	0.0322362	0.381757	74.8906	64.5793	0.213184	0.318558	0.819133	74.0578	65.1492	0.185881	0.337339	0.999695	Scd3	19	44203288	44244016	+	3470	protein_coding	stearoyl-coenzyme A desaturase 3 [Source:MGI Symbol;Acc:MGI:1353437]	-
ENSMUSG00000039741	758.89	704.787	0.106514	0.499838	0.973187	688.896	780.404	-0.180317	0.0788108	0.556423	825.722	770.132	0.100196	0.318028	0.819133	741.188	776.83	-0.0680588	0.416702	0.999695	Bahcc1	11	120232947	120292296	+	11118	protein_coding	BAH domain and coiled-coil containing 1 [Source:MGI Symbol;Acc:MGI:2679272]	-
ENSMUSG00000028730	18.1183	14.2658	0.345919	0.379126	0.973187	12.1733	18.6299	-0.615918	0.0855313	0.571077	14.0696	18.3882	-0.382681	0.318287	0.819133	17.6733	18.5444	-0.0674795	0.874547	0.999695	Cfap57	4	118554551	118620777	-	4020	protein_coding	cilia and flagella associated protein 57 [Source:MGI Symbol;Acc:MGI:2686209]	-
ENSMUSG00000084145	16.9834	20.9985	-0.301342	0.444926	0.973187	24.8065	17.4784	0.502999	0.0913437	0.584416	21.8937	17.2358	0.350587	0.318224	0.819133	20.4568	17.3907	0.231813	0.45748	0.999695	Gm12263	11	59474284	59475765	-	1482	processed_pseudogene	predicted gene 12263 [Source:MGI Symbol;Acc:MGI:3650086]	-
ENSMUSG00000061702	49.6435	42.3635	0.224051	0.412045	0.973187	59.9712	51.0457	0.23158	0.261071	0.786875	58.3286	50.3782	0.210397	0.316789	0.819133	51.2977	50.816	0.0155102	0.941401	0.999695	Tmem91	7	25669139	25675166	-	3547	protein_coding	transmembrane protein 91 [Source:MGI Symbol;Acc:MGI:2443589]	-
ENSMUSG00000046658	665.455	604.167	0.139236	0.35946	0.973187	645.64	684.619	-0.0848037	0.358925	0.845708	627.512	675.352	-0.105341	0.316769	0.819133	652.148	681.284	-0.0633107	0.481359	0.999695	Zfp316	5	143249697	143270022	-	7526	protein_coding	zinc finger protein 316 [Source:MGI Symbol;Acc:MGI:1860402]	zf-C2H2
ENSMUSG00000072940	151.886	90.8288	0.741229	0.21501	0.973187	131.902	156.363	-0.244381	0.415621	0.8678	110.087	154.18	-0.487038	0.318583	0.819133	132.121	155.505	-0.23393	0.417547	0.999695	Gm10443	6	86334031	86334240	+	210	processed_pseudogene	predicted pseudogene 10443 [Source:MGI Symbol;Acc:MGI:3704272]	-
ENSMUSG00000063383	44.866	54.2848	-0.272399	0.379709	0.973187	42.7941	46.1558	-0.107485	0.615203	0.936518	37.7517	45.5355	-0.278003	0.318543	0.819133	38.0801	45.9302	-0.270066	0.249554	0.999695	Zfp947	17	22144359	22166190	-	2872	protein_coding	zinc finger protein 947 [Source:MGI Symbol;Acc:MGI:3646759]	zf-C2H2
ENSMUSG00000040396	669.822	747.246	-0.157547	0.295663	0.973187	663.934	688.982	-0.0536043	0.651905	0.941869	725.125	679.806	0.0923022	0.318109	0.819133	685.752	685.671	0.000418732	0.995195	0.999695	Abhd13	8	9977707	9992155	+	5191	protein_coding	abhydrolase domain containing 13 [Source:MGI Symbol;Acc:MGI:1916154]	-
ENSMUSG00000083798	29.2325	34.4	-0.238179	0.482341	0.973187	27.6626	30.052	-0.117603	0.69053	0.950494	36.6856	29.6662	0.309732	0.316566	0.819133	38.37	29.9198	0.361247	0.197922	0.999695	Gm14584	X	53418331	53418967	+	637	processed_pseudogene	predicted gene 14584 [Source:MGI Symbol;Acc:MGI:3705780]	-
ENSMUSG00000054452	4340.49	3912.27	0.149807	0.483481	0.973187	4599.91	4466.63	0.0424288	0.773602	0.963072	4005.14	4405.09	-0.13723	0.317658	0.819133	4543.97	4444.21	0.0319958	0.756128	0.999695	Aes	10	81559488	81566362	+	3334	protein_coding	amino-terminal enhancer of split [Source:MGI Symbol;Acc:MGI:95806]	-
ENSMUSG00000038417	498.998	536.362	-0.104001	0.348278	0.973187	517.584	513.274	0.0120594	0.882155	0.979705	534.194	506.43	0.0770655	0.318312	0.819133	518.481	510.82	0.0214851	0.760614	0.999695	Fig4	10	41188172	41303260	-	3282	protein_coding	FIG4 phosphoinositide 5-phosphatase [Source:MGI Symbol;Acc:MGI:2143585]	-
ENSMUSG00000006301	402.646	368.944	0.126891	0.314376	0.973187	410.283	414.213	-0.0139535	0.886035	0.980335	385.741	408.636	-0.0837836	0.318661	0.819133	429.262	412.212	0.0583633	0.416864	0.999695	Tmbim1	1	74288247	74305622	-	12659	protein_coding	transmembrane BAX inhibitor motif containing 1 [Source:MGI Symbol;Acc:MGI:1916910]	-
ENSMUSG00000038335	384.758	427.46	-0.151708	0.310208	0.973187	390.386	395.619	-0.0194769	0.891402	0.980959	425.658	390.477	0.124944	0.318685	0.819133	447.003	393.817	0.183175	0.0870621	0.999695	Tsr1	11	74898071	74909342	+	3837	protein_coding	TSR1 20S rRNA accumulation [Source:MGI Symbol;Acc:MGI:2144566]	-
ENSMUSG00000036285	263.26	237.177	0.149599	0.286824	0.973187	272.736	270.862	0.0105613	0.922154	0.986477	246.597	267.191	-0.114539	0.318154	0.819133	257.905	269.522	-0.0628049	0.574845	0.999695	Noa1	5	77294182	77310084	-	4029	protein_coding	nitric oxide associated 1 [Source:MGI Symbol;Acc:MGI:1914306]	-
ENSMUSG00000049556	555.835	622.782	-0.164429	0.307892	0.973187	575.039	571.776	0.00810856	0.92329	0.986742	604.188	564.081	0.10007	0.317465	0.819133	528.575	569.051	-0.106111	0.223965	0.999695	Lingo1	9	56618475	56796468	-	4715	protein_coding	leucine rich repeat and Ig domain containing 1 [Source:MGI Symbol;Acc:MGI:1915522]	-
ENSMUSG00000028137	3036.19	2644.15	0.199396	0.429018	0.973187	3135.21	3122.63	0.00581804	0.944229	0.990595	3275.36	3081.3	0.088346	0.318601	0.819133	3086.32	3108.02	-0.0101661	0.873484	0.999695	Celf3	3	94478295	94492198	+	5473	protein_coding	CUGBP, Elav-like family member 3 [Source:MGI Symbol;Acc:MGI:1926034]	-
ENSMUSG00000039210	507.81	549.407	-0.113463	0.397044	0.973187	522.149	522.275	-7.86488e-05	0.999321	0.999779	548.923	515.378	0.091678	0.316953	0.819133	518.677	519.805	-0.00300738	0.971839	0.999695	Gpatch2	1	187215508	187351704	+	7684	protein_coding	G patch domain containing 2 [Source:MGI Symbol;Acc:MGI:1915019]	-
ENSMUSG00000048310	364.944	342.652	0.0906656	0.441475	0.973187	360.535	375.459	-0.0586961	0.493323	0.900721	347.408	370.382	-0.0918164	0.318865	0.819194	378.397	373.618	0.0184762	0.814794	0.999695	Pskh1	8	105900441	105931778	+	3255	protein_coding	protein serine kinase H1 [Source:MGI Symbol;Acc:MGI:3528383]	-
ENSMUSG00000032278	30.1246	39.6864	-0.400223	0.193097	0.973187	34.3198	30.9872	0.151218	0.607405	0.934971	38.8169	30.5787	0.340818	0.318879	0.819194	36.2406	30.8342	0.236875	0.3854	0.999695	Paqr5	9	61953481	62026856	-	3954	protein_coding	progestin and adipoQ receptor family member V [Source:MGI Symbol;Acc:MGI:1921340]	-
ENSMUSG00000060739	298.239	277.599	0.103856	0.401508	0.973187	347.171	306.83	0.177935	0.097336	0.595293	281.391	302.674	-0.105688	0.319146	0.819416	317.824	305.341	0.0575332	0.533692	0.999695	Nsa2	13	97129424	97137937	-	4275	protein_coding	NSA2 ribosome biogenesis homolog [Source:MGI Symbol;Acc:MGI:1913883]	-
ENSMUSG00000040620	564.662	614.447	-0.121821	0.287149	0.973187	528.729	580.638	-0.135402	0.24547	0.768954	616.804	573.044	0.106382	0.319064	0.819416	580.191	577.979	0.00541911	0.950601	0.999695	Dhx33	11	70984091	71004437	-	10031	protein_coding	DEAH (Asp-Glu-Ala-His) box polypeptide 33 [Source:MGI Symbol;Acc:MGI:2445102]	-
ENSMUSG00000045215	73.0879	91.1278	-0.31787	0.210985	0.973187	71.6476	75.13	-0.0686774	0.780839	0.963468	87.2807	74.1732	0.234141	0.31916	0.819416	72.0234	74.7994	-0.0533805	0.799641	0.999695	Asxl3	18	22344883	22530227	+	15533	protein_coding	additional sex combs like 3, transcriptional regulator [Source:MGI Symbol;Acc:MGI:2685175]	-
ENSMUSG00000085261	18.7204	14.7383	0.34438	0.334308	0.973187	12.7317	19.2495	-0.59629	0.110713	0.623429	14.8749	18.9963	-0.35168	0.319369	0.819487	19.0547	19.163	-0.0113298	0.970285	0.999695	Gm13814	2	92483926	92529809	+	3077	lincRNA	predicted gene 13814 [Source:MGI Symbol;Acc:MGI:3649319]	-
ENSMUSG00000056602	1331.87	1435.89	-0.108439	0.414533	0.973187	1253.65	1369.66	-0.12772	0.381704	0.856127	1481.07	1351.67	0.131692	0.319362	0.819487	1230.47	1363.31	-0.147816	0.128562	0.999695	Fry	5	150118645	150497753	+	29729	protein_coding	FRY microtubule binding protein [Source:MGI Symbol;Acc:MGI:2443895]	-
ENSMUSG00000088249	10.9875	15.8121	-0.526687	0.239597	0.973187	11.5504	11.2914	0.0353379	0.941957	0.990325	15.6321	11.1494	0.484163	0.319408	0.819493	13.8728	11.2454	0.304949	0.43724	0.999695	Gm25908	16	84818097	84818194	+	98	rRNA	predicted gene, 25908 [Source:MGI Symbol;Acc:MGI:5455685]	-
ENSMUSG00000020716	2087.66	2415.81	-0.210547	0.164629	0.973187	2029.14	2146.94	-0.0814038	0.424074	0.870966	2292.31	2118.7	0.113356	0.319894	0.820178	2001.97	2136.95	-0.0940663	0.268359	0.999695	Nf1	11	79339693	79581612	+	15850	protein_coding	neurofibromin 1 [Source:MGI Symbol;Acc:MGI:97306]	-
ENSMUSG00000097296	10.2991	5.97119	0.784454	0.160532	0.973187	15.9766	10.6052	0.591716	0.230774	0.761135	7.17848	10.4538	-0.541841	0.320015	0.820303	9.87256	10.5465	-0.0967462	0.825783	0.999695	Gm26532	8	84208920	84209609	+	690	lincRNA	predicted gene, 26532 [Source:MGI Symbol;Acc:MGI:5477026]	-
ENSMUSG00000032883	4170.93	4578.99	-0.134601	0.186963	0.973187	4333.88	4290.84	0.0144126	0.87575	0.979094	4440.81	4233.01	0.0688392	0.320214	0.820533	4386.03	4269.99	0.0385821	0.430188	0.999695	Acsl3	1	78657825	78707743	+	4357	protein_coding	acyl-CoA synthetase long-chain family member 3 [Source:MGI Symbol;Acc:MGI:1921455]	-
ENSMUSG00000060938	2306.71	2592.65	-0.168483	0.271029	0.973187	2693.19	2373.89	0.182088	0.167045	0.697939	2165.37	2341.18	-0.112574	0.321449	0.82071	2416.89	2361.74	0.0332481	0.72502	0.999695	Rpl26	11	68901583	68906989	+	1444	protein_coding	ribosomal protein L26 [Source:MGI Symbol;Acc:MGI:106022]	-
ENSMUSG00000115205	13.6512	9.26511	0.559697	0.237279	0.973187	10.583	14.0447	-0.408277	0.293689	0.809675	10.2467	13.8537	-0.43937	0.320632	0.82071	9.43774	13.9769	-0.56251	0.152553	0.999695	Gm16374	15	4885120	4886118	+	999	processed_pseudogene	predicted pseudogene 16374 [Source:MGI Symbol;Acc:MGI:3648759]	-
ENSMUSG00000017291	2975.14	3506.47	-0.237029	0.244663	0.973187	2728.32	3059.23	-0.16518	0.308947	0.820694	3354.26	3019.36	0.151658	0.321552	0.82071	3053.96	3045.23	0.00418902	0.972158	0.999695	Taok1	11	77529162	77607815	-	12421	protein_coding	TAO kinase 1 [Source:MGI Symbol;Acc:MGI:1914490]	-
ENSMUSG00000022013	516.367	574.618	-0.154474	0.180308	0.973187	508.527	531.224	-0.0627036	0.452776	0.883218	494.04	524.078	-0.0855187	0.320916	0.82071	497.977	528.614	-0.0851216	0.30349	0.999695	Dnajc15	14	77820681	77875125	-	6513	protein_coding	DnaJ heat shock protein family (Hsp40) member C15 [Source:MGI Symbol;Acc:MGI:1913398]	-
ENSMUSG00000027206	1291.64	1491.73	-0.207595	0.197533	0.973187	1393.83	1328.72	0.0688964	0.492359	0.899966	1393.47	1310.9	0.087458	0.321084	0.82071	1342.56	1322.27	0.021995	0.695863	0.999695	Cops2	2	125830304	125859139	-	3549	protein_coding	COP9 signalosome subunit 2 [Source:MGI Symbol;Acc:MGI:1330276]	-
ENSMUSG00000056234	597.018	655.157	-0.13386	0.296479	0.973187	580.159	613.912	-0.0817164	0.53777	0.916213	654.931	605.885	0.112408	0.321109	0.82071	630.776	611.091	0.0456327	0.638128	0.999695	Ncoa4	14	32159865	32179855	+	9365	protein_coding	nuclear receptor coactivator 4 [Source:MGI Symbol;Acc:MGI:1350932]	-
ENSMUSG00000018287	803.003	705.449	0.186597	0.280231	0.973187	865.18	826.357	0.0663208	0.609842	0.935153	746.245	814.976	-0.12685	0.321275	0.82071	817.183	822.173	-0.00896118	0.932137	0.999695	Spag7	11	70663771	70669416	-	1480	protein_coding	sperm associated antigen 7 [Source:MGI Symbol;Acc:MGI:107380]	-
ENSMUSG00000023572	1975.65	2082.03	-0.0758677	0.359124	0.973187	2060.17	2032.36	0.0195896	0.698646	0.951461	2085.51	2005.08	0.0567174	0.321572	0.82071	2097.06	2022.53	0.0521258	0.315629	0.999695	Ccndbp1	2	121008403	121016904	+	3469	protein_coding	cyclin D-type binding-protein 1 [Source:MGI Symbol;Acc:MGI:109595]	-
ENSMUSG00000019943	6253.49	6846.98	-0.130752	0.313586	0.973187	6289.93	6430.94	-0.0320107	0.800258	0.968199	6712.51	6346.28	0.0808517	0.321179	0.82071	6480.31	6401.26	0.0176904	0.798003	0.999695	Atp2b1	10	98914406	99026143	+	15218	protein_coding	ATPase, Ca++ transporting, plasma membrane 1 [Source:MGI Symbol;Acc:MGI:104653]	-
ENSMUSG00000035279	744.975	608.253	0.292267	0.20175	0.973187	758.385	766.171	-0.014714	0.867099	0.97848	811.895	756.038	0.103761	0.320571	0.82071	752.694	762.595	-0.0188814	0.80246	0.999695	Ssc5d	7	4925785	4944826	+	4590	protein_coding	scavenger receptor cysteine rich family, 5 domains [Source:MGI Symbol;Acc:MGI:3606211]	-
ENSMUSG00000066838	128.396	140.186	-0.128736	0.369008	0.973187	132.83	132.09	0.0101768	0.936472	0.98957	142.871	130.315	0.132476	0.321632	0.82071	133.227	131.438	0.0217634	0.875248	0.999695	Zfp772	7	7202117	7209998	-	2777	protein_coding	zinc finger protein 772 [Source:MGI Symbol;Acc:MGI:2385265]	zf-C2H2
ENSMUSG00000096221	119.486	129.661	-0.117959	0.447457	0.973187	123.169	122.932	0.00196589	0.988115	0.998603	109.583	121.265	-0.148012	0.321534	0.82071	110.697	122.328	-0.144563	0.273262	0.999695	1500002C15Rik	4	155732545	155734727	-	2183	antisense	RIKEN cDNA 1500002C15 gene [Source:MGI Symbol;Acc:MGI:1916196]	-
ENSMUSG00000009633	23.7196	17.5793	0.427855	0.226556	0.973187	20.5874	24.4105	-0.247748	0.394972	0.861981	18.2614	24.0727	-0.390098	0.321905	0.82072	19.1877	24.2866	-0.342347	0.241582	0.999695	G0s2	1	193272161	193273217	-	871	protein_coding	G0/G1 switch gene 2 [Source:MGI Symbol;Acc:MGI:1316737]	-
ENSMUSG00000030545	441.773	415.157	0.0890575	0.380463	0.973187	410.891	454.482	-0.145632	0.0994697	0.600282	419.636	448.351	-0.0944471	0.322669	0.820971	425.045	452.268	-0.0901917	0.229062	0.999695	Pex11a	7	79735957	79743131	-	3182	protein_coding	peroxisomal biogenesis factor 11 alpha [Source:MGI Symbol;Acc:MGI:1338788]	-
ENSMUSG00000020648	159.324	140.926	0.178269	0.279944	0.973187	145.867	163.938	-0.168745	0.220963	0.752033	146.492	161.709	-0.141931	0.322825	0.820971	153.239	163.108	-0.0903667	0.47142	0.999695	Dus4l	12	31640050	31654826	-	1984	protein_coding	dihydrouridine synthase 4-like (S. cerevisiae) [Source:MGI Symbol;Acc:MGI:1919166]	-
ENSMUSG00000035181	1830.18	1993.84	-0.123609	0.362606	0.973187	1692.18	1881.96	-0.153373	0.224119	0.755146	2025.26	1857.38	0.124693	0.322352	0.820971	1896.08	1873.33	0.0173889	0.871485	0.999695	Heatr5a	12	51875871	51971321	-	20676	protein_coding	HEAT repeat containing 5A [Source:MGI Symbol;Acc:MGI:2444133]	-
ENSMUSG00000095432	295.255	347.659	-0.235316	0.288686	0.973187	278.778	303.69	-0.123775	0.363521	0.847651	325.001	299.657	0.116962	0.322522	0.820971	291.187	302.241	-0.0526066	0.597348	0.999695	Zfp748	13	67538641	67553830	-	5662	protein_coding	zinc finger protein 748 [Source:MGI Symbol;Acc:MGI:1916455]	zf-C2H2
ENSMUSG00000068922	202.635	218.018	-0.104735	0.429311	0.973187	221.719	208.447	0.0891521	0.442122	0.877981	222.066	205.644	0.111759	0.322224	0.820971	224.286	207.449	0.111014	0.250865	0.999695	Msto1	3	88905107	88913999	-	5418	protein_coding	misato 1, mitochondrial distribution and morphology regulator [Source:MGI Symbol;Acc:MGI:2385175]	-
ENSMUSG00000020386	741.64	816.23	-0.138061	0.294531	0.973187	802.843	763.17	0.072945	0.477597	0.893836	695.062	752.694	-0.115047	0.322461	0.820971	794.308	759.325	0.0649544	0.535219	0.999695	Sar1b	11	51763687	51791925	+	1255	protein_coding	secretion associated Ras related GTPase 1B [Source:MGI Symbol;Acc:MGI:1913647]	-
ENSMUSG00000022680	1073.53	1195.03	-0.154586	0.172779	0.973187	1135.43	1104.12	0.0405394	0.633837	0.940665	1149.94	1089.52	0.078235	0.32265	0.820971	1099.88	1098.9	0.0013453	0.985112	0.999695	Pdxdc1	16	13833148	13903131	-	7960	protein_coding	pyridoxal-dependent decarboxylase domain containing 1 [Source:MGI Symbol;Acc:MGI:1920909]	-
ENSMUSG00000037692	1115.39	976.219	0.19208	0.313773	0.973187	1143.6	1147.39	-0.00467437	0.950424	0.99126	1194.59	1131.97	0.0777533	0.323065	0.821199	1090.25	1141.88	-0.0666862	0.347933	0.999695	Ahdc1	4	133011260	133078110	+	8444	protein_coding	AT hook, DNA binding motif, containing 1 [Source:MGI Symbol;Acc:MGI:2444218]	-
ENSMUSG00000075600	492.614	418.485	0.234767	0.238728	0.973187	466.742	506.676	-0.118222	0.264304	0.789797	464.416	499.927	-0.104708	0.323407	0.821343	483.627	504.291	-0.0608766	0.393359	0.999695	Zc3h3	15	75754430	75841915	-	3509	protein_coding	zinc finger CCCH type containing 3 [Source:MGI Symbol;Acc:MGI:2663721]	-
ENSMUSG00000096910	163.151	192.65	-0.23925	0.303579	0.973187	148.082	167.723	-0.180382	0.42121	0.869721	192.965	165.569	0.219612	0.323764	0.821343	159.183	166.986	-0.0691412	0.679876	0.999695	Zfp955b	17	33289649	33303196	+	1638	protein_coding	zinc finger protein 955B [Source:MGI Symbol;Acc:MGI:4834573]	zf-C2H2
ENSMUSG00000028048	384.855	361.913	0.0893072	0.468176	0.973187	417.94	395.873	0.0783387	0.458867	0.88586	415.237	390.597	0.0891096	0.323365	0.821343	410.014	393.961	0.057975	0.495519	0.999695	Gba	3	89202928	89208966	+	2559	protein_coding	glucosidase, beta, acid [Source:MGI Symbol;Acc:MGI:95665]	-
ENSMUSG00000059040	789.526	898.83	-0.187501	0.135857	0.973187	838.169	812.146	0.0452485	0.666711	0.944298	849.219	801.255	0.0845236	0.323869	0.82148	823.155	808.268	0.026065	0.79813	0.999695	Eno1b	18	48045335	48048378	+	1757	protein_coding	enolase 1B, retrotransposed [Source:MGI Symbol;Acc:MGI:3648653]	-
ENSMUSG00000047787	111.931	126.444	-0.176535	0.490478	0.973187	114.853	115.066	-0.0034043	0.986376	0.998432	133.204	113.587	0.229638	0.324089	0.821576	104.489	114.564	-0.132137	0.43164	0.999695	Flrt1	19	7092014	7105729	-	5859	protein_coding	fibronectin leucine rich transmembrane protein 1 [Source:MGI Symbol;Acc:MGI:3026647]	-
ENSMUSG00000030823	95.6602	79.4625	0.266136	0.247453	0.973187	79.9379	98.4648	-0.301029	0.120031	0.637603	84.3144	97.1	-0.203817	0.32424	0.821681	78.0839	97.9407	-0.326502	0.0846111	0.999695	9130019O22Rik	7	127382260	127387166	-	3878	protein_coding	RIKEN cDNA 9130019O22 gene [Source:MGI Symbol;Acc:MGI:1926171]	zf-C2H2
ENSMUSG00000024135	203.093	220.937	-0.121962	0.363161	0.973187	223.97	208.912	0.102026	0.435589	0.874895	189.543	206.121	-0.119856	0.324507	0.821778	204.185	207.903	-0.0250747	0.820074	0.999695	Srbd1	17	85984665	86145175	-	3530	protein_coding	S1 RNA binding domain 1 [Source:MGI Symbol;Acc:MGI:1925836]	-
ENSMUSG00000022211	1353.51	1214.32	0.156436	0.359157	0.973187	1343	1392.3	-0.0519975	0.4469	0.880873	1462.41	1373.65	0.0907467	0.324607	0.821778	1344.08	1385.61	-0.0440352	0.467725	0.999695	Carmil3	14	55490651	55508272	+	6457	protein_coding	capping protein regulator and myosin 1 linker 3 [Source:MGI Symbol;Acc:MGI:2448573]	-
ENSMUSG00000050270	28.2997	24.6532	0.20247	0.480495	0.973187	28.0452	29.1141	-0.0539726	0.847057	0.975561	23.2947	28.7228	-0.306834	0.324491	0.821778	29.1704	28.9708	0.00792466	0.976272	0.999695	Tmem220	11	67025154	67035312	+	1669	protein_coding	transmembrane protein 220 [Source:MGI Symbol;Acc:MGI:2443691]	-
ENSMUSG00000031838	137.473	116.225	0.242326	0.350682	0.973187	250.305	141.514	0.822685	0.000908256	0.0493685	116.875	139.526	-0.253677	0.324854	0.821851	179.258	140.772	0.348156	0.0851072	0.999695	Ifi30	8	70762774	70766663	-	981	processed_transcript	interferon gamma inducible protein 30 [Source:MGI Symbol;Acc:MGI:2137648]	-
ENSMUSG00000024608	2789.38	2453.46	0.185023	0.333402	0.973187	3252.54	2871.44	0.17983	0.249574	0.773144	2580.1	2831.21	-0.133932	0.325019	0.821851	2731	2856.17	-0.064618	0.604282	0.999695	Rps14	18	60774510	60778546	+	1384	protein_coding	ribosomal protein S14 [Source:MGI Symbol;Acc:MGI:98107]	-
ENSMUSG00000031079	45.723	55.7812	-0.283247	0.337916	0.973187	57.3382	47.0431	0.284036	0.29939	0.813786	54.2088	46.4035	0.222186	0.324783	0.821851	50.4755	46.8104	0.106327	0.603864	0.999695	Zfp300	X	21079174	21089527	-	5338	protein_coding	zinc finger protein 300 [Source:MGI Symbol;Acc:MGI:3045326]	zf-C2H2
ENSMUSG00000046192	9.40635	12.3974	-0.40374	0.453402	0.973187	13.3524	9.66397	0.467213	0.356171	0.843885	13.9289	9.5457	0.546575	0.325716	0.821851	13.5524	9.62549	0.492464	0.332637	0.999695	Iqub	6	24444865	24515067	-	3651	protein_coding	IQ motif and ubiquitin domain containing [Source:MGI Symbol;Acc:MGI:3041159]	-
ENSMUSG00000002881	423.83	509.832	-0.26607	0.140094	0.973187	461.129	435.995	0.0804997	0.395708	0.861981	460.447	430.139	0.0968587	0.325603	0.821851	433.385	433.884	-0.00179276	0.984165	0.999695	Nab1	1	52457294	52500679	-	4100	protein_coding	Ngfi-A binding protein 1 [Source:MGI Symbol;Acc:MGI:107564]	-
ENSMUSG00000028527	776.496	830.62	-0.0969926	0.400728	0.973187	723.042	798.843	-0.144348	0.414406	0.866874	733.791	788.011	-0.103944	0.324922	0.821851	738.751	794.99	-0.106046	0.432537	0.999695	Ak4	4	101419277	101466995	+	4646	protein_coding	adenylate kinase 4 [Source:MGI Symbol;Acc:MGI:87979]	-
ENSMUSG00000018559	837.605	756.754	0.146227	0.354294	0.973187	923.312	861.918	0.0993365	0.427972	0.871443	786.966	850.078	-0.111185	0.32595	0.821851	858.574	857.593	0.00146121	0.988186	0.999695	Ctdnep1	11	69981156	69990601	+	2182	protein_coding	CTD nuclear envelope phosphatase 1 [Source:MGI Symbol;Acc:MGI:1914431]	-
ENSMUSG00000021219	713.101	817.957	-0.197691	0.144781	0.973187	697.142	733.406	-0.0730596	0.484233	0.896007	774.309	723.688	0.0974629	0.325521	0.821851	715.127	729.995	-0.0295067	0.748068	0.999695	Rgs6	12	82588292	83162056	+	10023	protein_coding	regulator of G-protein signaling 6 [Source:MGI Symbol;Acc:MGI:1354730]	-
ENSMUSG00000034557	1125.74	1196.93	-0.0883024	0.444176	0.973187	1118.2	1157.87	-0.0501592	0.550928	0.917899	1216.79	1142.52	0.0904448	0.325427	0.821851	1122.16	1152.36	-0.038153	0.586738	0.999695	Zfyve9	4	108637466	108780798	-	6459	protein_coding	zinc finger, FYVE domain containing 9 [Source:MGI Symbol;Acc:MGI:2652838]	-
ENSMUSG00000079654	146.867	120.438	0.284774	0.316444	0.973187	160.456	151.05	0.0867405	0.565171	0.921548	167.204	149.037	0.168319	0.324707	0.821851	130.663	150.353	-0.202701	0.153556	0.999695	Prrt4	6	29169232	29179584	-	3411	protein_coding	proline-rich transmembrane protein 4 [Source:MGI Symbol;Acc:MGI:2141677]	-
ENSMUSG00000080242	17.0266	20.6593	-0.283439	0.423602	0.973187	19.9509	17.5208	0.19037	0.583062	0.927943	21.6057	17.2811	0.324422	0.325907	0.821851	20.2005	17.4322	0.213796	0.457277	0.999695	Atp6v0c-ps2	6	37806086	37806550	+	465	processed_pseudogene	ATPase, H+ transporting, lysosomal V0 subunit C, pseudogene 2 [Source:MGI Symbol;Acc:MGI:2151816]	-
ENSMUSG00000028514	1777.22	1929.07	-0.118222	0.494632	0.973187	1792.27	1827.39	-0.0280484	0.837703	0.974159	1968.26	1803.65	0.126069	0.325091	0.821851	1826.6	1819.04	0.0060682	0.957174	0.999695	Usp24	4	106316213	106441322	+	12350	protein_coding	ubiquitin specific peptidase 24 [Source:MGI Symbol;Acc:MGI:1919936]	-
ENSMUSG00000033128	1217.74	1067.7	0.189502	0.323407	0.973187	1233.97	1252.93	-0.0219377	0.860138	0.977424	1141.12	1235.84	-0.114599	0.325453	0.821851	1214.98	1246.76	-0.0374148	0.666012	0.999695	Gga1	15	78877190	78894585	+	3765	protein_coding	golgi associated, gamma adaptin ear containing, ARF binding protein 1 [Source:MGI Symbol;Acc:MGI:2146207]	-
ENSMUSG00000056515	137.351	114.636	0.262135	0.151119	0.973187	140.458	141.314	-0.010168	0.945223	0.990595	122.348	139.39	-0.186137	0.325676	0.821851	130.612	140.626	-0.107044	0.461146	0.999695	Rab31	17	65651729	65772752	-	3813	protein_coding	RAB31, member RAS oncogene family [Source:MGI Symbol;Acc:MGI:1914603]	-
ENSMUSG00000067206	188.642	164.117	0.201389	0.257312	0.973187	193.906	194.057	0.000460674	0.997013	0.999586	215.12	191.465	0.170783	0.325697	0.821851	193.538	193.107	0.00297115	0.985226	0.999695	Lrrc66	5	73606642	73632526	-	3238	protein_coding	leucine rich repeat containing 66 [Source:MGI Symbol;Acc:MGI:2387634]	-
ENSMUSG00000109728	25.1165	15.5222	0.690977	0.13668	0.973187	25.8036	25.8224	-0.000930102	0.99822	0.999762	18.7	25.4912	-0.449276	0.325515	0.821851	20.4477	25.7065	-0.327884	0.442606	0.999695	Gm45359	8	57658262	57658688	+	427	lincRNA	predicted gene 45359 [Source:MGI Symbol;Acc:MGI:5791195]	-
ENSMUSG00000029771	59.3769	45.4779	0.385644	0.233145	0.973187	89.6537	61.137	0.552863	0.0629559	0.509325	47.3183	60.2652	-0.344236	0.32599	0.821858	67.4832	60.8076	0.150376	0.582802	0.999695	Irf5	6	29526625	29541871	+	2905	protein_coding	interferon regulatory factor 5 [Source:MGI Symbol;Acc:MGI:1350924]	IRF
ENSMUSG00000042558	515.93	437.126	0.238683	0.266914	0.973187	510.203	531.078	-0.0575475	0.726713	0.955714	470.363	523.645	-0.154323	0.326136	0.821926	528.806	528.291	0.00153053	0.991305	0.999695	Adprhl2	4	126316047	126321703	-	2475	protein_coding	ADP-ribosylhydrolase like 2 [Source:MGI Symbol;Acc:MGI:2140364]	-
ENSMUSG00000020420	58.7052	75.0743	-0.354126	0.230959	0.973187	59.9766	60.3677	-0.00960318	0.968514	0.995038	70.5012	59.5748	0.244221	0.326297	0.821989	75.9683	60.0936	0.339261	0.164404	0.999695	Zfp607a	7	27857527	27880825	+	4546	protein_coding	zinc finger protein 607A [Source:MGI Symbol;Acc:MGI:3584526]	zf-C2H2
ENSMUSG00000085351	17.7239	12.9421	0.451296	0.271977	0.973187	9.03226	18.2458	-1.01584	0.0128776	0.241294	13.5762	17.9901	-0.403049	0.32657	0.822344	14.1902	18.1477	-0.353663	0.312752	0.999695	Gm12472	4	43588072	43608755	+	1140	antisense	predicted gene 12472 [Source:MGI Symbol;Acc:MGI:3649439]	-
ENSMUSG00000037348	270.195	325.362	-0.268427	0.18221	0.973187	314.733	277.999	0.178865	0.154653	0.682263	297.851	274.209	0.120082	0.326584	0.822344	303.871	276.638	0.135089	0.187116	0.999695	Paqr7	4	134496697	134510235	+	4259	protein_coding	progestin and adipoQ receptor family member VII [Source:MGI Symbol;Acc:MGI:1919154]	-
ENSMUSG00000069011	41.9861	51.3364	-0.286598	0.465397	0.973187	30.5419	43.2197	-0.502981	0.052372	0.470878	35.1842	42.6179	-0.284724	0.327007	0.822411	39.7622	42.988	-0.112336	0.669196	0.999695	Gm10254	3	54810384	54811250	-	867	processed_pseudogene	predicted gene 10254 [Source:MGI Symbol;Acc:MGI:3708673]	-
ENSMUSG00000030718	1843.48	1970.7	-0.0964508	0.182057	0.973187	2002.42	1896.22	0.0787085	0.162641	0.691973	1977.62	1870.91	0.0803908	0.326929	0.822411	1902.4	1887.17	0.0118341	0.799167	0.999695	Ppme1	7	100326737	100372307	-	3100	protein_coding	protein phosphatase methylesterase 1 [Source:MGI Symbol;Acc:MGI:1919840]	-
ENSMUSG00000030403	289.449	227.496	0.347287	0.227645	0.973187	336.715	297.913	0.176383	0.447759	0.881003	252.249	293.743	-0.2192	0.326973	0.822411	308.282	296.394	0.0560892	0.738666	0.999695	Vasp	7	19256929	19271817	-	2617	protein_coding	vasodilator-stimulated phosphoprotein [Source:MGI Symbol;Acc:MGI:109268]	-
ENSMUSG00000040287	78.631	65.206	0.270291	0.268111	0.973187	74.5402	80.8556	-0.117649	0.543419	0.916728	69.4402	79.7952	-0.202394	0.327064	0.822411	74.9927	80.486	-0.103589	0.567685	0.999695	Stac3	10	127501686	127508823	+	2543	protein_coding	SH3 and cysteine rich domain 3 [Source:MGI Symbol;Acc:MGI:3606571]	-
ENSMUSG00000037896	782.483	824.333	-0.0755185	0.444396	0.973187	772.127	804.788	-0.0598604	0.591576	0.928686	851.159	794.133	0.0994945	0.327109	0.822411	783.165	800.975	-0.0318643	0.674119	0.999695	Rcor1	12	111039351	111115901	+	5684	protein_coding	REST corepressor 1 [Source:MGI Symbol;Acc:MGI:106340]	MYB
ENSMUSG00000025531	582.037	690.104	-0.245494	0.20252	0.973187	621.138	598.542	0.0534727	0.737949	0.95722	646.923	590.711	0.130797	0.327003	0.822411	580.802	595.762	-0.0363463	0.738625	0.999695	Chm	X	113040593	113185517	-	6780	protein_coding	choroidermia (RAB escort protein 1) [Source:MGI Symbol;Acc:MGI:892979]	-
ENSMUSG00000051557	119.422	96.2384	0.310846	0.210221	0.973187	104.027	122.915	-0.240792	0.161454	0.690819	103.798	121.201	-0.221878	0.327409	0.822412	112.955	122.281	-0.115259	0.457386	0.999695	Pusl1	4	155887879	155891781	-	2329	protein_coding	pseudouridylate synthase-like 1 [Source:MGI Symbol;Acc:MGI:3047787]	-
ENSMUSG00000035215	335.341	294.925	0.184924	0.477224	0.973187	379.951	345.201	0.138392	0.518553	0.908262	293.172	340.326	-0.214204	0.327291	0.822412	369.211	343.409	0.104448	0.550561	0.999695	Lsm7	10	80852821	80855209	-	1601	protein_coding	LSM7 homolog, U6 small nuclear RNA and mRNA degradation associated [Source:MGI Symbol;Acc:MGI:1913344]	-
ENSMUSG00000026181	473.821	504.051	-0.0899967	0.395043	0.973187	475.941	487.415	-0.0343173	0.693737	0.950695	511.068	480.889	0.0880347	0.32737	0.822412	496.837	485.055	0.0354941	0.655114	0.999695	Ppm1f	16	16896469	16927364	+	4922	protein_coding	protein phosphatase 1F (PP2C domain containing) [Source:MGI Symbol;Acc:MGI:1918464]	-
ENSMUSG00000032526	337.577	290.695	0.215385	0.248821	0.973187	338.619	347.373	-0.0370129	0.793188	0.966625	306.7	342.592	-0.158784	0.327377	0.822412	341.207	345.642	-0.0189998	0.89241	0.999695	Ss18l2	9	121710329	121713388	+	3060	protein_coding	SS18, nBAF chromatin remodeling complex subunit like 2 [Source:MGI Symbol;Acc:MGI:1349474]	-
ENSMUSG00000038248	554.129	594.445	-0.101619	0.367215	0.973187	559.473	570.009	-0.02688	0.81709	0.96996	594.949	562.361	0.0807638	0.327705	0.822536	528.846	567.277	-0.101086	0.190513	0.999695	Sobp	10	43002500	43174530	-	5529	protein_coding	sine oculis binding protein [Source:MGI Symbol;Acc:MGI:1924427]	-
ENSMUSG00000026240	349.204	322.361	0.114541	0.398172	0.973187	354.114	359.33	-0.0207891	0.873895	0.97848	329.257	354.416	-0.106961	0.327794	0.822536	349.018	357.525	-0.0348387	0.713644	0.999695	Cops7b	1	86582904	86609375	+	5515	protein_coding	COP9 signalosome subunit 7B [Source:MGI Symbol;Acc:MGI:1349388]	-
ENSMUSG00000000326	723.211	627.29	0.204845	0.171179	0.973187	736.365	744.066	-0.0149468	0.882109	0.979705	682.796	733.969	-0.103697	0.32779	0.822536	729.801	740.424	-0.020826	0.79405	0.999695	Comt	16	18406886	18426852	-	2532	protein_coding	catechol-O-methyltransferase [Source:MGI Symbol;Acc:MGI:88470]	-
ENSMUSG00000060166	614.603	563.781	0.124201	0.498039	0.973187	553.182	632.239	-0.19317	0.0272134	0.349603	583.041	623.718	-0.0966792	0.328023	0.82295	609.403	629.218	-0.0465034	0.556928	0.999695	Zdhhc8	16	18220753	18235136	-	4868	protein_coding	zinc finger, DHHC domain containing 8 [Source:MGI Symbol;Acc:MGI:1338012]	-
ENSMUSG00000063605	32.4084	23.8722	0.440224	0.194411	0.973187	42.7609	33.3481	0.356064	0.21048	0.743862	26.5113	32.8859	-0.311802	0.328115	0.82295	37.8089	33.1872	0.185576	0.54278	0.999695	Ccdc102a	8	94902869	94918098	-	2504	protein_coding	coiled-coil domain containing 102A [Source:MGI Symbol;Acc:MGI:2686927]	-
ENSMUSG00000103332	162.725	202.435	-0.314926	0.185205	0.973187	143.866	167.327	-0.217741	0.32325	0.828182	189.531	165.158	0.200054	0.328178	0.82295	189.415	166.546	0.186344	0.274327	0.999695	Pcdhga2	18	37668953	37841870	+	4689	protein_coding	protocadherin gamma subfamily A, 2 [Source:MGI Symbol;Acc:MGI:1935214]	-
ENSMUSG00000032097	4266.33	4551.97	-0.093425	0.37019	0.973187	3913.39	4388.05	-0.165202	0.146517	0.672409	4613.68	4329.8	0.0914032	0.328333	0.8231	4229.2	4367.29	-0.0463059	0.376303	0.999695	Ddx6	9	44604892	44640731	+	8035	protein_coding	DEAD (Asp-Glu-Ala-Asp) box polypeptide 6 [Source:MGI Symbol;Acc:MGI:104976]	-
ENSMUSG00000027822	356.277	386.719	-0.117875	0.399949	0.973187	386.015	366.51	0.0749708	0.413037	0.865954	337.992	361.571	-0.0985384	0.328365	0.8231	371.481	364.74	0.0264314	0.745214	0.999695	Slc33a1	3	63933507	63964768	-	3548	protein_coding	solute carrier family 33 (acetyl-CoA transporter), member 1 [Source:MGI Symbol;Acc:MGI:1332247]	-
ENSMUSG00000067567	131.116	112.985	0.214387	0.220157	0.973187	130.857	134.862	-0.0432302	0.744832	0.958243	121.247	133.065	-0.134201	0.32837	0.8231	137.144	134.221	0.0312781	0.808489	0.999695	Hdac8	X	102284639	102505359	-	4839	protein_coding	histone deacetylase 8 [Source:MGI Symbol;Acc:MGI:1917565]	-
ENSMUSG00000046314	322.672	350.756	-0.120562	0.319045	0.973187	355.155	331.905	0.0977986	0.503903	0.904405	352.326	327.477	0.104777	0.328501	0.823209	308.139	330.32	-0.0998159	0.314584	0.999695	Stxbp6	12	44852484	45074709	-	5297	protein_coding	syntaxin binding protein 6 (amisyn) [Source:MGI Symbol;Acc:MGI:2384963]	-
ENSMUSG00000028646	881.364	945.266	-0.100483	0.357489	0.973187	951.253	906.629	0.0690008	0.330939	0.83124	940.481	894.471	0.0725162	0.328591	0.823344	917.358	902.283	0.0236011	0.698445	0.999695	Rragc	4	123917446	123936997	+	3341	protein_coding	Ras-related GTP binding C [Source:MGI Symbol;Acc:MGI:1858751]	-
ENSMUSG00000042757	801.212	725.625	0.142877	0.272299	0.973187	761.982	824.166	-0.113226	0.231585	0.761259	762.742	813.093	-0.091857	0.328834	0.823658	786.028	820.261	-0.0620307	0.42384	0.999695	Tmem108	9	103482947	103761837	-	9930	protein_coding	transmembrane protein 108 [Source:MGI Symbol;Acc:MGI:1932411]	-
ENSMUSG00000022280	913.271	990.2	-0.116366	0.279491	0.973187	966.13	939.248	0.0404983	0.655257	0.94219	977.094	926.836	0.0762505	0.328936	0.823658	965.329	934.866	0.0460721	0.528867	0.999695	Rnf19a	15	36239933	36283147	-	4434	protein_coding	ring finger protein 19A [Source:MGI Symbol;Acc:MGI:1353623]	-
ENSMUSG00000112907	14.2006	18.1132	-0.346471	0.37851	0.973187	21.9552	14.6059	0.585709	0.0825322	0.562593	19.491	14.4124	0.42665	0.330169	0.823663	15.2098	14.5365	0.064048	0.865743	0.999695	Gm47015	10	79412962	79417905	-	2709	lincRNA	predicted gene, 47015 [Source:MGI Symbol;Acc:MGI:6095697]	-
ENSMUSG00000085501	11.153	14.4162	-0.374448	0.43101	0.973187	18.2007	11.4862	0.66275	0.148458	0.674658	16.6929	11.3226	0.564107	0.329805	0.823663	14.4345	11.4195	0.339881	0.38141	0.999695	Gm11772	11	120235234	120236122	-	532	antisense	predicted gene 11772 [Source:MGI Symbol;Acc:MGI:3649468]	-
ENSMUSG00000056031	13.6313	17.2733	-0.339857	0.367337	0.973187	9.94158	14.0165	-0.493082	0.234368	0.762205	18.0433	13.833	0.377316	0.330727	0.823663	10.7288	13.953	-0.383294	0.347641	0.999695	9330154J02Rik	9	85820241	85844323	-	4057	processed_transcript	RIKEN cDNA 9330154J02 gene [Source:MGI Symbol;Acc:MGI:3045244]	-
ENSMUSG00000018752	100.911	83.4168	0.272855	0.392542	0.973187	87.6505	103.732	-0.242095	0.235498	0.762329	87.8382	102.4	-0.222421	0.330027	0.823663	88.069	103.285	-0.229786	0.251278	0.999695	Tnfsfm13	11	69682577	69696098	-	2235	protein_coding	tumor necrosis factor (ligand) superfamily, membrane-bound member 13 [Source:MGI Symbol;Acc:MGI:3845075]	-
ENSMUSG00000022020	407.295	441.3	-0.115935	0.424695	0.973187	455.759	418.912	0.122496	0.289105	0.806369	450.818	413.385	0.124932	0.329392	0.823663	463.304	416.901	0.152847	0.215855	0.999695	Naa16	14	79325269	79390778	-	15080	protein_coding	N(alpha)-acetyltransferase 16, NatA auxiliary subunit [Source:MGI Symbol;Acc:MGI:1914147]	-
ENSMUSG00000110124	158.661	137.668	0.203767	0.20054	0.973187	151.917	163.23	-0.103514	0.371657	0.850953	148.354	161.022	-0.11857	0.329457	0.823663	148.688	162.434	-0.127552	0.272702	0.999695	Gm4247	7	12793828	12794869	-	1042	processed_pseudogene	predicted gene 4247 [Source:MGI Symbol;Acc:MGI:3782424]	-
ENSMUSG00000034738	15.6912	23.1274	-0.55392	0.170014	0.973187	20.3314	16.1459	0.329995	0.375023	0.852024	20.5468	15.9222	0.365287	0.329726	0.823663	15.4235	16.0682	-0.0630643	0.864722	0.999695	Nostrin	2	69135800	69189330	+	1888	protein_coding	nitric oxide synthase trafficker [Source:MGI Symbol;Acc:MGI:3606242]	-
ENSMUSG00000023935	21.888	17.0039	0.359253	0.344215	0.973187	18.2716	22.5243	-0.29799	0.397505	0.861981	28.4185	22.22	0.354992	0.329679	0.823663	20.5603	22.4037	-0.119242	0.737142	0.999695	Spats1	17	45440578	45475415	-	4856	protein_coding	spermatogenesis associated, serine-rich 1 [Source:MGI Symbol;Acc:MGI:1918270]	-
ENSMUSG00000047712	240.696	207.059	0.217992	0.163641	0.973187	234.876	247.503	-0.0755412	0.607115	0.934971	222.913	244.251	-0.133473	0.329705	0.823663	228.496	246.397	-0.109652	0.390542	0.999695	Ust	10	8204756	8518825	-	4626	protein_coding	uronyl-2-sulfotransferase [Source:MGI Symbol;Acc:MGI:2442406]	-
ENSMUSG00000009907	734.598	786.399	-0.0980239	0.356555	0.973187	736.265	755.525	-0.0373131	0.63491	0.940665	786.911	745.516	0.0784763	0.329361	0.823663	789.573	751.984	0.0704471	0.340834	0.999695	Vps4b	1	106764071	106796728	-	8905	protein_coding	vacuolar protein sorting 4B [Source:MGI Symbol;Acc:MGI:1100499]	-
ENSMUSG00000040021	1656.45	1826.16	-0.140612	0.433381	0.973187	1634.47	1703.42	-0.0596611	0.674841	0.946064	1818.47	1681.09	0.113161	0.330691	0.823663	1659.17	1695.52	-0.0311454	0.742524	0.999695	Lats1	10	7681214	7716460	+	7297	protein_coding	large tumor suppressor [Source:MGI Symbol;Acc:MGI:1333883]	-
ENSMUSG00000071192	15.8929	10.7665	0.560248	0.287256	0.973187	17.3358	16.3699	0.0860495	0.871478	0.97848	11.3572	16.1324	-0.50149	0.330648	0.823663	14.8342	16.2751	-0.131754	0.774014	0.999695	Wfikkn1	17	25877630	25880305	-	1981	protein_coding	WAP, FS, Ig, KU, and NTR-containing protein 1 [Source:MGI Symbol;Acc:MGI:2670967]	-
ENSMUSG00000027651	1135.42	1227.92	-0.113024	0.228488	0.973187	1159.96	1167.98	-0.0100154	0.905927	0.982643	1209.79	1152.34	0.0703332	0.329354	0.823663	1116.26	1162.34	-0.0584787	0.433927	0.999695	Rprd1b	2	158028497	158132297	+	6499	protein_coding	regulation of nuclear pre-mRNA domain containing 1B [Source:MGI Symbol;Acc:MGI:1917720]	-
ENSMUSG00000026035	117.098	101.968	0.196979	0.215383	0.973187	120.25	120.458	-0.00190364	0.989294	0.998817	107.177	118.845	-0.145923	0.330449	0.823663	110.473	119.872	-0.118621	0.367378	0.999695	Ppil3	1	58430994	58445486	-	4291	protein_coding	peptidylprolyl isomerase (cyclophilin)-like 3 [Source:MGI Symbol;Acc:MGI:1917475]	-
ENSMUSG00000029229	429.097	470.235	-0.131913	0.274326	0.973187	427.381	441.359	-0.0457367	0.621845	0.938352	409.421	435.476	-0.0880758	0.330843	0.823851	431.522	439.268	-0.0249416	0.747327	0.999695	Chic2	5	74997988	75044774	-	9750	protein_coding	cysteine-rich hydrophobic domain 2 [Source:MGI Symbol;Acc:MGI:1921527]	-
ENSMUSG00000016624	1167.36	1028.76	0.18222	0.266092	0.973187	1103.7	1200.96	-0.121701	0.0938828	0.59098	1124.39	1184.72	-0.0747985	0.331882	0.824612	1167.53	1195.12	-0.0337549	0.604653	0.999695	Phf21b	15	84785381	84856049	-	4264	protein_coding	PHD finger protein 21B [Source:MGI Symbol;Acc:MGI:2443812]	-
ENSMUSG00000029524	1086.6	991.601	0.131816	0.419502	0.973187	1032.92	1117.83	-0.113965	0.12083	0.637718	1044.19	1102.77	-0.0781651	0.331839	0.824612	1060.05	1112.4	-0.0697433	0.32571	0.999695	Sirt4	5	115478010	115484725	-	2398	protein_coding	sirtuin 4 [Source:MGI Symbol;Acc:MGI:1922637]	-
ENSMUSG00000028580	1845.55	1995.55	-0.112601	0.378605	0.973187	1803.69	1897.96	-0.0735398	0.502152	0.903662	1992.95	1873	0.0892543	0.331818	0.824612	1793.26	1889.12	-0.0750966	0.319059	0.999695	Pum1	4	130663321	130781564	+	6008	protein_coding	pumilio RNA-binding family member 1 [Source:MGI Symbol;Acc:MGI:1931749]	-
ENSMUSG00000085039	23.9434	20.1922	0.247844	0.48225	0.973187	28.1064	24.6387	0.192034	0.514094	0.90781	30.3507	24.3033	0.31541	0.332128	0.824712	27.7089	24.5127	0.180259	0.486279	0.999695	Gm15927	7	3632114	3644887	-	3736	processed_transcript	predicted gene 15927 [Source:MGI Symbol;Acc:MGI:3801889]	-
ENSMUSG00000028389	529.468	590.112	-0.155954	0.274452	0.973187	540.791	544.59	-0.0101303	0.918825	0.985949	573.231	537.361	0.0923384	0.332184	0.824726	541.446	541.992	-0.00165929	0.98564	0.999695	Zfp37	4	62189540	62231047	-	4086	protein_coding	zinc finger protein 37 [Source:MGI Symbol;Acc:MGI:99181]	zf-C2H2
ENSMUSG00000026155	436.836	475.012	-0.12059	0.403492	0.973187	455.118	449.17	0.0190609	0.881617	0.979705	482.517	443.312	0.122144	0.332367	0.824998	423.261	447.149	-0.0790486	0.471789	0.999695	Smap1	1	23844846	23922317	-	3575	protein_coding	small ArfGAP 1 [Source:MGI Symbol;Acc:MGI:2138261]	-
ENSMUSG00000020131	502.304	398.414	0.333892	0.181494	0.973187	539.681	516.889	0.0624217	0.602511	0.933315	559.003	509.803	0.133832	0.332746	0.825209	545.353	514.277	0.0845655	0.42542	0.999695	Pcsk4	10	80321283	80329498	-	2958	protein_coding	proprotein convertase subtilisin/kexin type 4 [Source:MGI Symbol;Acc:MGI:97514]	-
ENSMUSG00000039481	150.848	104.035	0.535705	0.346109	0.973187	159.435	155.268	0.0378879	0.879081	0.979428	128.927	153.087	-0.246335	0.332817	0.825295	142.544	154.477	-0.116765	0.531583	0.999695	Nrtn	17	56751325	56757530	-	1023	protein_coding	neurturin [Source:MGI Symbol;Acc:MGI:108417]	-
ENSMUSG00000095440	211.678	180.392	0.22995	0.361287	0.973187	191.063	217.836	-0.189744	0.224297	0.755364	192.746	214.827	-0.157246	0.332978	0.825344	232.823	216.741	0.101964	0.43548	0.999695	Fignl2	15	101050194	101078567	-	4462	protein_coding	fidgetin-like 2 [Source:MGI Symbol;Acc:MGI:3646919]	-
ENSMUSG00000001156	856.283	906.19	-0.0815285	0.361098	0.973187	887.77	880.854	0.011027	0.892518	0.980959	920.272	868.99	0.0818137	0.333386	0.826018	856.42	876.645	-0.0339018	0.617007	0.999695	Mxd1	6	86647042	86669161	-	7072	protein_coding	MAX dimerization protein 1 [Source:MGI Symbol;Acc:MGI:96908]	bHLH
ENSMUSG00000085767	98.6488	109.671	-0.151874	0.348502	0.973187	100.45	101.492	-0.0158513	0.910194	0.983756	114.812	100.115	0.194539	0.333435	0.826018	100.517	100.998	-0.00859621	0.956482	0.999695	Gm13563	2	26381526	26389018	+	1678	antisense	predicted gene 13563 [Source:MGI Symbol;Acc:MGI:3652052]	-
ENSMUSG00000116665	825.552	977.132	-0.243249	0.291852	0.973187	709.734	848.499	-0.25774	0.127701	0.646697	969.284	837.723	0.21021	0.333608	0.826106	877.579	844.931	0.0546991	0.75247	0.999695	AC110166.1	16	34943175	34958994	-	3755	antisense	Novel transcript, antisense to Mylk	-
ENSMUSG00000030020	1102.29	1244.13	-0.174485	0.270066	0.973187	1081.41	1133.46	-0.0678543	0.631216	0.939976	1218.72	1118.68	0.123305	0.333622	0.826106	1139.3	1128.27	0.0140578	0.884299	0.999695	Prickle2	6	92370908	92706155	-	8631	protein_coding	prickle planar cell polarity protein 2 [Source:MGI Symbol;Acc:MGI:1925144]	-
ENSMUSG00000038679	526.356	616.166	-0.227047	0.243737	0.973187	498.176	541.231	-0.11966	0.455564	0.884892	591.714	534.186	0.146936	0.334737	0.826596	497.348	538.75	-0.115256	0.343563	0.999695	Trps1	15	50654752	50890463	-	13380	protein_coding	transcriptional repressor GATA binding 1 [Source:MGI Symbol;Acc:MGI:1927616]	zf-GATA
ENSMUSG00000032977	327.398	296.825	0.140793	0.437674	0.973187	312.052	336.985	-0.111024	0.457731	0.88586	302.11	332.289	-0.136965	0.334727	0.826596	329.552	335.234	-0.0247497	0.845055	0.999695	Fam207a	10	77486661	77515785	-	2679	protein_coding	family with sequence similarity 207, member A [Source:MGI Symbol;Acc:MGI:1916334]	-
ENSMUSG00000040929	808.346	943.153	-0.222278	0.234359	0.973187	770.548	831.191	-0.109389	0.489123	0.897821	899.407	820.375	0.132366	0.334653	0.826596	813.66	827.377	-0.0240383	0.828671	0.999695	Rfx3	19	27761721	28011166	-	11034	protein_coding	regulatory factor X, 3 (influences HLA class II expression) [Source:MGI Symbol;Acc:MGI:106582]	RFX
ENSMUSG00000038630	178.473	204.55	-0.196713	0.474406	0.973187	149.842	183.418	-0.291845	0.331938	0.83124	213.901	181.114	0.240392	0.335063	0.82722	181.15	182.649	-0.0115565	0.958342	0.999695	Zkscan16	4	58943628	58958355	+	2794	protein_coding	zinc finger with KRAB and SCAN domains 16 [Source:MGI Symbol;Acc:MGI:3510405]	zf-C2H2
ENSMUSG00000022146	464.102	377.331	0.29893	0.490671	0.973187	538.343	477.263	0.173211	0.270717	0.793918	407.433	470.977	-0.208053	0.335136	0.827273	493.593	475.073	0.0549548	0.713887	0.999695	Osmr	15	6813577	6874969	-	12113	protein_coding	oncostatin M receptor [Source:MGI Symbol;Acc:MGI:1330819]	-
ENSMUSG00000024074	971.913	879.57	0.144077	0.273992	0.973187	840.849	999.397	-0.249291	0.0435041	0.43811	898.294	986.295	-0.135617	0.337377	0.827335	933.027	994.857	-0.0926129	0.409439	0.999695	Crim1	17	78200248	78376592	+	5995	protein_coding	cysteine rich transmembrane BMP regulator 1 (chordin like) [Source:MGI Symbol;Acc:MGI:1354756]	-
ENSMUSG00000107531	11.4329	16.2026	-0.50328	0.263812	0.973187	5.71512	11.7554	-1.03957	0.0523749	0.470878	15.5872	11.6055	0.425668	0.337881	0.827335	13.4942	11.6991	0.209838	0.607335	0.999695	E330037G11Rik	8	13264102	13265187	-	1086	TEC	RIKEN cDNA E330037G11 gene [Source:MGI Symbol;Acc:MGI:2142689]	-
ENSMUSG00000039543	139.617	128.41	0.119799	0.435018	0.973187	120.273	143.596	-0.255794	0.0771755	0.551308	127.229	141.698	-0.157508	0.33772	0.827335	132.139	142.917	-0.113731	0.408464	0.999695	Cfap70	14	20394193	20452226	-	4289	protein_coding	cilia and flagella associated protein 70 [Source:MGI Symbol;Acc:MGI:1923920]	-
ENSMUSG00000030499	908.524	807.646	0.169634	0.348576	0.973187	844.731	934.792	-0.146353	0.131271	0.651602	858.136	922.045	-0.103117	0.336802	0.827335	931.43	930.174	0.00171738	0.983511	0.999695	Kctd15	7	34639014	34656732	-	4238	protein_coding	potassium channel tetramerisation domain containing 15 [Source:MGI Symbol;Acc:MGI:2385276]	-
ENSMUSG00000074415	505.156	538.486	-0.0920282	0.50104	0.973187	594.56	519.398	0.194787	0.200909	0.733059	555.846	512.66	0.116451	0.337788	0.827335	541.836	517.049	0.0677801	0.529847	0.999695	3110039I08Rik	9	41327077	41716994	+	23898	processed_transcript	RIKEN cDNA 3110039I08 gene [Source:MGI Symbol;Acc:MGI:1920394]	-
ENSMUSG00000054383	36.2272	29.285	0.304568	0.387387	0.973187	28.3936	37.299	-0.393467	0.245246	0.768937	29.0529	36.7648	-0.346362	0.335405	0.827335	28.7042	37.102	-0.371203	0.235706	0.999695	Pnma1	12	84146131	84148489	-	2359	protein_coding	paraneoplastic antigen MA1 [Source:MGI Symbol;Acc:MGI:2180564]	-
ENSMUSG00000046572	385.204	423.213	-0.135337	0.337385	0.973187	355.454	396.149	-0.156608	0.257215	0.78166	362.838	390.923	-0.106886	0.336642	0.827335	386.177	394.309	-0.0299653	0.776713	0.999695	Zfp518b	5	38668484	38684826	-	6882	protein_coding	zinc finger protein 518B [Source:MGI Symbol;Acc:MGI:2140750]	-
ENSMUSG00000028232	457.727	505.641	-0.143609	0.192098	0.973187	496.663	470.797	0.0767297	0.346214	0.837915	493.864	464.531	0.0868106	0.336253	0.827335	488.489	468.569	0.0597441	0.430725	0.999695	Tmem68	4	3549041	3574853	-	3462	protein_coding	transmembrane protein 68 [Source:MGI Symbol;Acc:MGI:1919348]	-
ENSMUSG00000097430	270.125	237.76	0.183358	0.314056	0.973187	255.223	277.874	-0.12261	0.352742	0.842141	253.815	274.16	-0.109938	0.337813	0.827335	253.908	276.521	-0.122779	0.241389	0.999695	Gm10544	18	37159854	37178522	-	5051	processed_transcript	predicted gene 10544 [Source:MGI Symbol;Acc:MGI:3642892]	-
ENSMUSG00000005994	128.842	37.4791	1.78188	0.136655	0.973187	71.1506	132.239	-0.894124	0.360689	0.847033	61.959	130.655	-1.07768	0.337798	0.827335	70.0457	131.873	-0.912999	0.300617	0.999695	Tyrp1	4	80834123	80851719	+	2828	protein_coding	tyrosinase-related protein 1 [Source:MGI Symbol;Acc:MGI:98881]	-
ENSMUSG00000115389	12.1209	16.339	-0.423684	0.369837	0.973187	10.218	12.4667	-0.287542	0.451201	0.882158	9.14476	12.3009	-0.422657	0.336461	0.827335	11.4543	12.4077	-0.113268	0.766171	0.999695	Gm48936	14	49220898	49223364	+	2467	TEC	predicted gene, 48936 [Source:MGI Symbol;Acc:MGI:6118253]	-
ENSMUSG00000018931	339.099	302.981	0.161614	0.23557	0.973187	367.892	348.712	0.0769917	0.453927	0.88391	368.594	344.124	0.09958	0.337015	0.827335	354.07	347.115	0.0276903	0.763764	0.999695	Natd1	11	60902246	60914750	-	4247	protein_coding	N-acetyltransferase domain containing 1 [Source:MGI Symbol;Acc:MGI:1344388]	-
ENSMUSG00000013698	7925.15	7258.45	0.126751	0.262216	0.973187	8490.27	8153.76	0.0583438	0.49321	0.900721	7591.82	8043	-0.0832191	0.337992	0.827335	8495.92	8113.82	0.0663658	0.332578	0.999695	Pea15a	1	172196728	172206804	-	3861	protein_coding	phosphoprotein enriched in astrocytes 15A [Source:MGI Symbol;Acc:MGI:104799]	-
ENSMUSG00000027329	186.994	168.91	0.146269	0.360898	0.973187	207.837	192.437	0.111345	0.517265	0.90822	172.49	189.782	-0.138964	0.335707	0.827335	200.998	191.464	0.0700479	0.595343	0.999695	Spef1	2	131170261	131187282	-	2747	protein_coding	sperm flagellar 1 [Source:MGI Symbol;Acc:MGI:3513546]	-
ENSMUSG00000074516	17.0942	8.04684	1.07983	0.139248	0.973187	21.6114	17.5995	0.296613	0.621431	0.938352	24.9943	17.3529	0.52406	0.337392	0.827335	9.68627	17.5035	-0.854563	0.0912629	0.999695	Gm10709	9	7751725	7752204	+	480	processed_pseudogene	predicted gene 10709 [Source:MGI Symbol;Acc:MGI:3642754]	-
ENSMUSG00000025907	1431.26	1660.34	-0.214139	0.242815	0.973187	1416.44	1472.06	-0.0554842	0.654262	0.942036	1583.7	1452.64	0.124389	0.337311	0.827335	1404.52	1465.06	-0.0607113	0.534671	0.999695	Rb1cc1	1	6206197	6276648	+	14690	protein_coding	RB1-inducible coiled-coil 1 [Source:MGI Symbol;Acc:MGI:1341850]	-
ENSMUSG00000091510	26.9085	21.1253	0.346618	0.379757	0.973187	25.4169	27.7103	-0.126671	0.70576	0.953634	21.4238	27.3098	-0.346052	0.336199	0.827335	24.9271	27.56	-0.145273	0.643322	0.999695	Mtag2	7	45366163	45367948	+	827	antisense	metastasis associated gene 2 [Source:MGI Symbol;Acc:MGI:1860766]	-
ENSMUSG00000036459	182.944	137.247	0.413507	0.139577	0.973187	180.76	188.239	-0.0590215	0.736018	0.95696	165.68	185.671	-0.163323	0.337313	0.827335	172.747	187.306	-0.116686	0.444788	0.999695	Wtip	7	34109543	34133268	-	2383	protein_coding	WT1-interacting protein [Source:MGI Symbol;Acc:MGI:2141920]	-
ENSMUSG00000057982	173.843	194.341	-0.160372	0.320782	0.973187	184.957	178.757	0.0489557	0.73818	0.95722	194.987	176.426	0.143359	0.33779	0.827335	180.811	177.94	0.023568	0.874115	0.999695	Zfp809	9	22225714	22243354	+	2960	protein_coding	zinc finger protein 809 [Source:MGI Symbol;Acc:MGI:2143362]	zf-C2H2
ENSMUSG00000063229	14265	15304.6	-0.101493	0.459964	0.973187	15035	14678.9	0.0345554	0.744418	0.95808	13486.3	14477.1	-0.102322	0.33824	0.827335	15139.7	14605.6	0.0518033	0.633182	0.999695	Ldha	7	46841475	46855627	+	3310	protein_coding	lactate dehydrogenase A [Source:MGI Symbol;Acc:MGI:96759]	-
ENSMUSG00000000001	584.126	624.35	-0.0957427	0.418232	0.973187	612.299	600.939	0.0269852	0.767569	0.962152	622.98	592.83	0.071745	0.337501	0.827335	642.547	598.001	0.10348	0.258462	0.999695	Gnai3	3	108107280	108146146	-	3262	protein_coding	guanine nucleotide binding protein (G protein), alpha inhibiting 3 [Source:MGI Symbol;Acc:MGI:95773]	-
ENSMUSG00000074358	86.0401	72.4977	0.244554	0.299182	0.973187	85.8366	88.5575	-0.0447655	0.820474	0.970951	75.702	87.3276	-0.202967	0.336537	0.827335	86.8385	88.0951	-0.0209719	0.896855	0.999695	Ccdc61	7	18890883	18910415	-	2737	protein_coding	coiled-coil domain containing 61 [Source:MGI Symbol;Acc:MGI:2685005]	-
ENSMUSG00000040734	280.532	248.935	0.171921	0.438474	0.973187	293.06	288.679	0.0220112	0.846559	0.975556	307.967	284.719	0.114022	0.336869	0.827335	303.358	287.218	0.0790203	0.455136	0.999695	Ppp1r13l	7	19359749	19378533	+	3604	protein_coding	protein phosphatase 1, regulatory subunit 13 like [Source:MGI Symbol;Acc:MGI:3525053]	-
ENSMUSG00000075389	110.567	92.1404	0.261514	0.352751	0.973187	116.616	113.774	0.0355002	0.861038	0.977509	98.4488	112.211	-0.186948	0.337234	0.827335	119.322	113.209	0.0752089	0.634696	0.999695	2810410L24Rik	11	120185400	120189852	-	3028	processed_transcript	RIKEN cDNA 2810410L24 gene [Source:MGI Symbol;Acc:MGI:1923627]	-
ENSMUSG00000109715	27.834	32.1364	-0.208077	0.462833	0.973187	29.3765	28.6371	0.0359155	0.8911	0.980959	34.4921	28.247	0.280165	0.337683	0.827335	37.4868	28.4968	0.392	0.107495	0.999695	Gm45606	11	75530277	75533071	-	2795	antisense	predicted gene 45606 [Source:MGI Symbol;Acc:MGI:5791442]	-
ENSMUSG00000063576	1167.91	1065.94	0.131709	0.470766	0.973187	1190.22	1201.84	-0.0139989	0.917283	0.985476	1088.1	1185.27	-0.123232	0.33691	0.827335	1208.58	1195.83	0.0152269	0.89201	0.999695	Klhdc3	17	46674550	46680914	-	2593	protein_coding	kelch domain containing 3 [Source:MGI Symbol;Acc:MGI:2651568]	-
ENSMUSG00000049517	1581.43	1431.65	0.143557	0.42902	0.973187	1812.17	1627.83	0.154798	0.423469	0.870843	1424.44	1605.05	-0.172237	0.33915	0.82763	1640.58	1619.32	0.0187916	0.898284	0.999695	Rps23	13	90922958	90924950	+	1268	protein_coding	ribosomal protein S23 [Source:MGI Symbol;Acc:MGI:1913725]	-
ENSMUSG00000025584	1034.28	1118.8	-0.113164	0.233874	0.973187	1015.54	1063.78	-0.0671169	0.49749	0.9016	1101.41	1049.67	0.0698889	0.338613	0.82763	1108.71	1058.74	0.0664404	0.365401	0.999695	Pde8a	7	81213596	81334533	+	4045	protein_coding	phosphodiesterase 8A [Source:MGI Symbol;Acc:MGI:1277116]	-
ENSMUSG00000025085	4453.73	4722.1	-0.0843838	0.421234	0.973187	4415.13	4580.01	-0.0528958	0.535601	0.91558	4810.91	4519.84	0.089952	0.339262	0.82763	4355.39	4558.94	-0.0659125	0.366328	0.999695	Ablim1	19	57032733	57314919	-	11949	protein_coding	actin-binding LIM protein 1 [Source:MGI Symbol;Acc:MGI:1194500]	-
ENSMUSG00000050199	844.656	905.403	-0.100028	0.435037	0.973187	879.108	868.776	0.0170713	0.863594	0.977812	905.89	857.255	0.079842	0.339353	0.82763	837.851	864.622	-0.0451689	0.550094	0.999695	Lgr4	2	109917647	110014257	+	5884	protein_coding	leucine-rich repeat-containing G protein-coupled receptor 4 [Source:MGI Symbol;Acc:MGI:1891468]	-
ENSMUSG00000070720	50.0166	41.6933	0.260907	0.292223	0.973187	48.8733	51.4484	-0.070741	0.769721	0.962683	43.3998	50.7574	-0.220812	0.339827	0.828255	46.2725	51.2067	-0.145468	0.467939	0.999695	Tmem200b	4	131921771	131923140	+	1370	protein_coding	transmembrane protein 200B [Source:MGI Symbol;Acc:MGI:3646343]	-
ENSMUSG00000051735	46.4245	56.0709	-0.269904	0.254007	0.973187	75.7195	47.771	0.664097	0.00220245	0.0840384	38.6995	47.1185	-0.283458	0.340361	0.828511	53.0496	47.5305	0.15772	0.456648	0.999695	Rinl	7	28788969	28798963	+	3624	protein_coding	Ras and Rab interactor-like [Source:MGI Symbol;Acc:MGI:2444024]	-
ENSMUSG00000022885	124.751	112.748	0.148303	0.406474	0.973187	147.608	128.317	0.202387	0.150496	0.677365	114.434	126.603	-0.141894	0.340792	0.828511	125.211	127.71	-0.0268769	0.843112	0.999695	St6gal1	16	23224740	23360350	+	4916	protein_coding	beta galactoside alpha 2,6 sialyltransferase 1 [Source:MGI Symbol;Acc:MGI:108470]	-
ENSMUSG00000109784	60.7722	72.5514	-0.25434	0.37342	0.973187	59.4291	62.5148	-0.0743339	0.807338	0.968199	72.2728	61.6852	0.228083	0.340716	0.828511	67.8388	62.2064	0.125826	0.517146	0.999695	Gm45493	8	18862196	18866143	+	3948	TEC	predicted gene 45493 [Source:MGI Symbol;Acc:MGI:5791329]	-
ENSMUSG00000026421	381.365	338.24	0.17335	0.182363	0.973187	421.464	392.365	0.102927	0.464812	0.888277	352.864	387.032	-0.133129	0.341165	0.828991	447.143	390.452	0.195267	0.0851251	0.999695	Csrp1	1	135720061	135752232	+	1956	protein_coding	cysteine and glycine-rich protein 1 [Source:MGI Symbol;Acc:MGI:88549]	-
ENSMUSG00000001157	565.807	599.877	-0.0841683	0.444051	0.973187	536.294	581.898	-0.117855	0.209151	0.7416	615.934	574.21	0.100489	0.341265	0.829005	554.425	579.196	-0.0629177	0.418578	0.999695	Gmcl1	6	86691768	86733383	-	6493	protein_coding	germ cell-less, spermatogenesis associated 1 [Source:MGI Symbol;Acc:MGI:1345156]	-
ENSMUSG00000028931	4323.81	4954.79	-0.196544	0.207234	0.973187	4417.4	4448.65	-0.0101875	0.931524	0.988919	4705.14	4387.93	0.100629	0.341405	0.829005	4217.38	4426.98	-0.0700479	0.455564	0.999695	Kcnab2	4	152390742	152477871	-	5578	protein_coding	potassium voltage-gated channel, shaker-related subfamily, beta member 2 [Source:MGI Symbol;Acc:MGI:109239]	-
ENSMUSG00000112640	31.0645	38.7459	-0.313865	0.392566	0.973187	31.5732	31.9643	-0.0197951	0.948704	0.991006	39.4216	31.5288	0.314646	0.341414	0.829005	38.7645	31.8044	0.283068	0.31995	0.999695	Gm32687	10	81863934	81881081	+	2379	protein_coding	predicted gene, 32687 [Source:MGI Symbol;Acc:MGI:5591846]	-
ENSMUSG00000024393	8036.99	7004.95	0.198251	0.298523	0.973187	7452.79	8266.85	-0.149576	0.0411149	0.427494	7768.55	8156.32	-0.0702208	0.341672	0.829074	7898.11	8227.63	-0.0590327	0.289523	0.999695	Prrc2a	17	35149076	35164897	-	7631	protein_coding	proline-rich coiled-coil 2A [Source:MGI Symbol;Acc:MGI:1915467]	-
ENSMUSG00000018377	2980.38	3231.04	-0.116411	0.238981	0.973187	2957.95	3065.45	-0.0515128	0.482881	0.895528	3185.67	3024.74	0.074474	0.341823	0.829352	3027.96	3050.88	-0.0109085	0.844784	0.999695	Vezf1	11	88068279	88084729	+	4601	protein_coding	vascular endothelial zinc finger 1 [Source:MGI Symbol;Acc:MGI:1313291]	zf-C2H2
ENSMUSG00000036528	38.9967	29.1091	0.428272	0.142511	0.973187	44.6887	40.0957	0.156069	0.584021	0.927943	33.2509	39.5736	-0.25916	0.341986	0.829487	36.4632	39.9154	-0.132595	0.545068	0.999695	Ppfibp2	7	107595207	107748583	+	10553	protein_coding	PTPRF interacting protein, binding protein 2 (liprin beta 2) [Source:MGI Symbol;Acc:MGI:894649]	-
ENSMUSG00000022811	1475.82	1742.26	-0.239322	0.197276	0.973187	1475.61	1517.58	-0.040537	0.754769	0.960079	1621.23	1497.76	0.114004	0.342247	0.829487	1521.9	1510.6	0.0108192	0.906669	0.999695	Zfp148	16	33380836	33504363	+	10383	protein_coding	zinc finger protein 148 [Source:MGI Symbol;Acc:MGI:1332234]	zf-C2H2
ENSMUSG00000019802	1665.4	1782.08	-0.0976818	0.418601	0.973187	1693.37	1712.82	-0.0165078	0.86133	0.977615	1793.11	1690.22	0.0850853	0.342163	0.829487	1717.84	1704.74	0.0110647	0.882749	0.999695	Sec63	10	42761496	42832514	+	8787	protein_coding	SEC63-like (S. cerevisiae) [Source:MGI Symbol;Acc:MGI:2155302]	-
ENSMUSG00000024773	980.299	879.226	0.156663	0.228943	0.973187	957.72	1008.25	-0.0742565	0.308845	0.820694	1052.61	994.861	0.0818041	0.342801	0.829686	987.784	1003.51	-0.0226864	0.718538	0.999695	Atg2a	19	6241668	6262335	+	7693	protein_coding	autophagy related 2A [Source:MGI Symbol;Acc:MGI:1916291]	-
ENSMUSG00000026219	4220.46	4621.62	-0.130955	0.361781	0.973187	4009.38	4339.85	-0.114283	0.313953	0.823729	4626.89	4283.19	0.111317	0.342409	0.829686	4163.8	4319.93	-0.053095	0.555105	0.999695	Trip12	1	84721189	84840516	-	16601	protein_coding	thyroid hormone receptor interactor 12 [Source:MGI Symbol;Acc:MGI:1309481]	-
ENSMUSG00000040022	573.215	660.346	-0.203848	0.211231	0.973187	544.58	589.463	-0.114476	0.417815	0.8678	623.81	581.708	0.100169	0.342442	0.829686	590.387	586.774	0.00833519	0.928671	0.999695	Rab11fip2	19	59902884	59943654	-	6080	protein_coding	RAB11 family interacting protein 2 (class I) [Source:MGI Symbol;Acc:MGI:1922248]	-
ENSMUSG00000033965	310.274	266.111	0.222818	0.221798	0.973187	334.628	319.035	0.0684138	0.607339	0.934971	290.19	314.87	-0.116443	0.342845	0.829686	318.208	317.598	0.00244254	0.981322	0.999695	Slc16a2	X	103697414	103821983	-	4263	protein_coding	solute carrier family 16 (monocarboxylic acid transporters), member 2 [Source:MGI Symbol;Acc:MGI:1203732]	-
ENSMUSG00000113831	711.567	781.451	-0.134478	0.18826	0.973187	720.562	731.918	-0.0227469	0.770767	0.962683	686.367	722.127	-0.0735872	0.342708	0.829686	756.99	728.447	0.0549437	0.534924	0.999695	AC163032.1	12	118231595	118234564	-	2970	lincRNA	novel transcript	-
ENSMUSG00000032253	1798.75	2180.12	-0.277374	0.211961	0.973187	1795.82	1849.75	-0.0426496	0.802856	0.968199	2052.1	1825.55	0.168559	0.342522	0.829686	1839.63	1841.16	-0.0011401	0.993054	0.999695	Phip	9	82866159	82975516	-	33312	protein_coding	pleckstrin homology domain interacting protein [Source:MGI Symbol;Acc:MGI:1932404]	-
ENSMUSG00000028799	365.752	313.08	0.223661	0.298024	0.973187	377.368	376.258	0.00412327	0.964853	0.99397	341.587	371.178	-0.11822	0.342941	0.82974	391.026	374.452	0.0626081	0.496801	0.999695	Zfp362	4	128773088	128806045	-	3052	protein_coding	zinc finger protein 362 [Source:MGI Symbol;Acc:MGI:2652839]	zf-C2H2
ENSMUSG00000021262	1209.79	1106.21	0.129006	0.429587	0.973187	1334.24	1244.73	0.100086	0.335263	0.831314	1321.65	1227.78	0.106642	0.343186	0.830064	1193.99	1238.62	-0.0530345	0.535927	0.999695	Evl	12	108554720	108688516	+	2940	protein_coding	Ena-vasodilator stimulated phosphoprotein [Source:MGI Symbol;Acc:MGI:1194884]	-
ENSMUSG00000053420	1025.68	925.167	0.148581	0.449468	0.973187	1208.48	1055.08	0.195973	0.0966701	0.595293	1106.07	1040.96	0.0880499	0.343317	0.830114	1085.23	1049.98	0.0475726	0.507721	0.999695	Gm4792	10	94293665	94298703	-	771	protein_coding	predicted gene 4792 [Source:MGI Symbol;Acc:MGI:3648918]	-
ENSMUSG00000063358	2522.44	2747.91	-0.123539	0.249923	0.973187	2443.89	2594.34	-0.0861524	0.316478	0.824426	2698.22	2560.01	0.0758203	0.343459	0.830277	2574.9	2582.08	-0.00388659	0.953515	0.999695	Mapk1	16	16983382	17047453	+	7110	protein_coding	mitogen-activated protein kinase 1 [Source:MGI Symbol;Acc:MGI:1346858]	-
ENSMUSG00000025323	1620.71	1862.69	-0.200687	0.28264	0.973187	1443.6	1666.47	-0.207195	0.248876	0.772855	1817.3	1644.8	0.143617	0.343537	0.830289	1555.7	1658.89	-0.0926119	0.394431	0.999695	Sp4	12	118234933	118301440	-	5770	protein_coding	trans-acting transcription factor 4 [Source:MGI Symbol;Acc:MGI:107595]	zf-C2H2
ENSMUSG00000058325	353.194	317.648	0.153521	0.299682	0.973187	343.272	363.205	-0.0815306	0.525943	0.911286	332.75	358.433	-0.108376	0.343812	0.830718	328.894	361.536	-0.136032	0.151736	0.999695	Dock1	7	134670654	135173639	+	9330	protein_coding	dedicator of cytokinesis 1 [Source:MGI Symbol;Acc:MGI:2429765]	-
ENSMUSG00000022554	213.934	177.33	0.269826	0.146876	0.973187	201.113	220.166	-0.130098	0.398674	0.861981	196.57	217.122	-0.142062	0.343865	0.830724	205.473	219.049	-0.0931088	0.490638	0.999695	Hgh1	15	76368898	76371437	+	2200	protein_coding	HGH1 homolog [Source:MGI Symbol;Acc:MGI:1930628]	-
ENSMUSG00000000579	107.358	97.51	0.140715	0.464281	0.973187	97.3656	110.492	-0.180876	0.245394	0.768937	96.372	108.966	-0.175055	0.34403	0.830855	104.057	109.921	-0.0791703	0.596205	0.999695	Dynlt1c	17	6601671	6609774	+	3777	protein_coding	dynein light chain Tctex-type 1C [Source:MGI Symbol;Acc:MGI:3807476]	-
ENSMUSG00000104037	41.912	50.66	-0.268248	0.317238	0.973187	29.1684	43.0932	-0.565018	0.115646	0.629713	49.9275	42.5317	0.225706	0.34451	0.830914	37.0423	42.9015	-0.21382	0.312545	0.999695	Gm37776	3	65678386	65680882	+	2497	TEC	predicted gene, 37776 [Source:MGI Symbol;Acc:MGI:5611004]	-
ENSMUSG00000024560	1070.96	976.627	0.132713	0.317564	0.973187	1030.27	1101.91	-0.09679	0.337559	0.832625	1027.24	1086.91	-0.0808638	0.344233	0.830914	1083.73	1096.46	-0.0166013	0.841583	0.999695	Cxxc1	18	74216131	74221491	+	2618	protein_coding	CXXC finger 1 (PHD domain) [Source:MGI Symbol;Acc:MGI:1921572]	-
ENSMUSG00000084998	17.2718	21.3521	-0.312538	0.404578	0.973187	21.6084	17.7572	0.284982	0.4212	0.869721	22.8292	17.5295	0.388228	0.344571	0.830914	19.8389	17.677	0.167938	0.613832	0.999695	Gm16279	17	35896946	35912215	+	2945	antisense	predicted gene 16279 [Source:MGI Symbol;Acc:MGI:3826576]	-
ENSMUSG00000026926	937.067	902.032	0.0549521	0.477682	0.973187	979.7	964.004	0.0232032	0.739385	0.957567	990.545	951.014	0.0584287	0.344531	0.830914	931.738	959.324	-0.0420323	0.478861	0.999695	Pmpca	2	26389339	26397122	+	4282	protein_coding	peptidase (mitochondrial processing) alpha [Source:MGI Symbol;Acc:MGI:1918568]	-
ENSMUSG00000015247	161.402	146.454	0.141655	0.370472	0.973187	167.095	166.057	0.00846359	0.950024	0.99126	149.45	163.808	-0.131011	0.344321	0.830914	156.122	165.235	-0.0814752	0.502082	0.999695	Nipsnap3b	4	53011880	53022060	+	1687	protein_coding	nipsnap homolog 3B [Source:MGI Symbol;Acc:MGI:1913786]	-
ENSMUSG00000038708	3133.94	2957.02	0.0838867	0.33135	0.973187	2805.69	3223.18	-0.20012	0.042955	0.436711	2985.21	3180.56	-0.0915058	0.34589	0.83116	3114.61	3208.06	-0.0426512	0.503222	0.999695	Golga4	9	118506267	118582519	+	13602	protein_coding	golgi autoantigen, golgin subfamily a, 4 [Source:MGI Symbol;Acc:MGI:1859646]	-
ENSMUSG00000078779	164.721	183.228	-0.15181	0.339359	0.973187	185.2	169.417	0.128051	0.252558	0.776488	181.772	167.167	0.119142	0.345569	0.83116	191.749	168.62	0.18495	0.0689146	0.999695	Zfp59	7	27838607	27856438	+	3437	protein_coding	zinc finger protein 59 [Source:MGI Symbol;Acc:MGI:99206]	zf-C2H2
ENSMUSG00000097146	9.32775	13.7552	-0.558402	0.305647	0.973187	14.06	9.60218	0.549893	0.255537	0.779864	13.3032	9.46908	0.491967	0.345549	0.83116	12.1732	9.54975	0.344517	0.496867	0.999695	Gm4211	13	80957665	80963730	-	2220	lincRNA	predicted gene 4211 [Source:MGI Symbol;Acc:MGI:3782387]	-
ENSMUSG00000050310	1922.23	2170.67	-0.175279	0.268418	0.973187	1760.79	1976.43	-0.166736	0.266446	0.790063	2139.08	1950.75	0.132761	0.345236	0.83116	1876.75	1967.52	-0.068168	0.511637	0.999695	Rictor	15	6708379	6800401	+	16930	protein_coding	RPTOR independent companion of MTOR, complex 2 [Source:MGI Symbol;Acc:MGI:1926007]	-
ENSMUSG00000061462	63.4142	54.0641	0.230028	0.381747	0.973187	54.8821	65.2204	-0.246787	0.286727	0.805182	77.9697	64.3582	0.276315	0.344771	0.83116	56.954	64.9101	-0.187993	0.44734	0.999695	Obscn	11	58994256	59136402	-	28898	protein_coding	obscurin, cytoskeletal calmodulin and titin-interacting RhoGEF [Source:MGI Symbol;Acc:MGI:2681862]	-
ENSMUSG00000055322	595.604	522.154	0.189694	0.149315	0.973187	562.019	612.489	-0.124053	0.295037	0.81147	554.272	604.423	-0.125616	0.345081	0.83116	549.267	609.694	-0.150609	0.109501	0.999695	Tns1	1	73910231	74124449	-	16010	protein_coding	tensin 1 [Source:MGI Symbol;Acc:MGI:104552]	-
ENSMUSG00000031465	48.4019	41.1455	0.237056	0.38871	0.973187	58.6289	49.7803	0.23389	0.298279	0.813211	57.7708	49.1118	0.233226	0.345207	0.83116	50.4167	49.5561	0.0231324	0.921522	0.999695	Angpt2	8	18690263	18741562	-	3690	protein_coding	angiopoietin 2 [Source:MGI Symbol;Acc:MGI:1202890]	-
ENSMUSG00000007880	3163.43	2967.2	0.0923738	0.45238	0.973187	3018.12	3252.96	-0.10812	0.335597	0.831314	3433.74	3210.38	0.0970016	0.345634	0.83116	3139.76	3238.08	-0.0444644	0.619798	0.999695	Arid1a	4	133679008	133756769	-	11476	protein_coding	AT rich interactive domain 1A (SWI-like) [Source:MGI Symbol;Acc:MGI:1935147]	ARID
ENSMUSG00000029836	988.121	1070.76	-0.115682	0.368633	0.973187	958.889	1016.81	-0.0846959	0.417886	0.8678	941.138	1002.86	-0.0915563	0.34494	0.83116	1003.56	1011.7	-0.0115752	0.89574	0.999695	Cbx3	6	51470360	51483704	+	5992	protein_coding	chromobox 3 [Source:MGI Symbol;Acc:MGI:108515]	-
ENSMUSG00000051238	476.146	446.13	0.0933143	0.488693	0.973187	461.84	489.836	-0.084781	0.426066	0.871443	450.066	483.208	-0.101671	0.345504	0.83116	488.768	487.477	0.00344401	0.968856	0.999695	Swsap1	9	21955755	21958264	+	1838	protein_coding	SWIM type zinc finger 7 associated protein 1 [Source:MGI Symbol;Acc:MGI:1914212]	-
ENSMUSG00000041355	711.246	657.882	0.11248	0.467857	0.973187	766.415	731.945	0.0663824	0.647209	0.941457	659.059	721.82	-0.131169	0.345776	0.83116	726.096	728.269	-0.00455338	0.968467	0.999695	Ssr2	3	88575876	88588419	+	1864	protein_coding	signal sequence receptor, beta [Source:MGI Symbol;Acc:MGI:1913506]	-
ENSMUSG00000022142	928.437	1029.03	-0.148213	0.239184	0.973187	916.543	954.787	-0.0590752	0.586733	0.927943	1004.82	942.219	0.0926633	0.346536	0.832351	950.214	950.392	-0.000238623	0.997785	0.999695	Nup155	15	8109273	8161247	+	11951	protein_coding	nucleoporin 155 [Source:MGI Symbol;Acc:MGI:2181182]	-
ENSMUSG00000021891	370.654	389.378	-0.0715374	0.499612	0.973187	386.416	381.298	0.0195432	0.831103	0.97286	401.603	376.184	0.0944449	0.346614	0.832435	405.881	379.447	0.0978764	0.226484	0.999695	Mettl6	14	31473578	31495040	-	7752	protein_coding	methyltransferase like 6 [Source:MGI Symbol;Acc:MGI:1914261]	-
ENSMUSG00000054976	762.269	873.248	-0.195789	0.235582	0.973187	777.11	783.844	-0.0127207	0.920835	0.985949	842.635	773.572	0.122585	0.346928	0.83276	788.454	780.269	0.015023	0.856418	0.999695	Nyap2	1	81076950	81341764	+	12508	protein_coding	neuronal tyrosine-phophorylated phosphoinositide 3-kinase adaptor 2 [Source:MGI Symbol;Acc:MGI:2443135]	-
ENSMUSG00000020542	11.3914	7.69746	0.557256	0.268549	0.973187	7.0439	11.7068	-0.728273	0.114073	0.627825	8.23226	11.5607	-0.489109	0.347016	0.832794	10.5106	11.6565	-0.147569	0.733808	0.999695	Myocd	11	65176561	65269989	-	6424	protein_coding	myocardin [Source:MGI Symbol;Acc:MGI:2137495]	-
ENSMUSG00000066392	2520.08	2788.2	-0.145805	0.288725	0.973187	2440.88	2591.73	-0.0865442	0.476713	0.893488	2736.58	2557.54	0.0974218	0.347107	0.832834	2566.53	2579.65	-0.00726915	0.919416	0.999695	Nrxn3	12	88722876	90334935	+	12605	protein_coding	neurexin III [Source:MGI Symbol;Acc:MGI:1096389]	-
ENSMUSG00000000724	661.542	196.373	1.75218	0.354708	0.973187	273.922	679.315	-1.31035	0.442137	0.877981	184.561	670.889	-1.86191	0.347438	0.832912	122.913	677.433	-2.46241	0.176195	0.999695	Cryba1	11	77718615	77725283	-	1594	protein_coding	crystallin, beta A1 [Source:MGI Symbol;Acc:MGI:88518]	-
ENSMUSG00000032409	592.638	677.556	-0.193084	0.393443	0.973187	570.295	609.362	-0.0955781	0.5538	0.918152	669.454	601.463	0.154436	0.347579	0.832912	591.59	606.573	-0.0358246	0.795291	0.999695	Atr	9	95857597	95951781	+	23629	protein_coding	ataxia telangiectasia and Rad3 related [Source:MGI Symbol;Acc:MGI:108028]	-
ENSMUSG00000027634	8234.31	8692.09	-0.078095	0.336927	0.973187	8313.17	8469.98	-0.0269147	0.69576	0.950852	8726.62	8357.14	0.0624239	0.347579	0.832912	8696.29	8429.19	0.0450277	0.425018	0.999695	Ndrg3	2	156927345	156992056	-	8388	protein_coding	N-myc downstream regulated gene 3 [Source:MGI Symbol;Acc:MGI:1352499]	-
ENSMUSG00000060487	178.376	204.644	-0.198183	0.259958	0.973187	190.633	183.385	0.0556316	0.77044	0.962683	201.49	181.023	0.155134	0.347564	0.832912	167.376	182.57	-0.124424	0.46011	0.999695	Samd5	10	9622936	9675208	-	6922	protein_coding	sterile alpha motif domain containing 5 [Source:MGI Symbol;Acc:MGI:2444815]	-
ENSMUSG00000038128	462.299	531.61	-0.201225	0.284693	0.973187	469.3	475.276	-0.0184901	0.903324	0.982388	524.638	469.167	0.160835	0.347238	0.832912	431.03	473.158	-0.134507	0.356616	0.999695	Camk4	18	32939041	33195767	+	12331	protein_coding	calcium/calmodulin-dependent protein kinase IV [Source:MGI Symbol;Acc:MGI:88258]	-
ENSMUSG00000035236	1179.93	1354.29	-0.198791	0.304756	0.973187	1137.29	1213.24	-0.0933096	0.58649	0.927943	1325.14	1197.49	0.145898	0.347864	0.833037	1148.89	1207.7	-0.0719009	0.576578	0.999695	Scai	2	39066214	39190734	-	12341	protein_coding	suppressor of cancer cell invasion [Source:MGI Symbol;Acc:MGI:2443716]	-
ENSMUSG00000107726	61.3126	49.657	0.302696	0.210149	0.973187	59.2368	63.0847	-0.0906065	0.656468	0.942293	53.835	62.232	-0.2079	0.347969	0.833037	57.9068	62.7672	-0.117521	0.541135	0.999695	Gm44037	4	103217702	103219592	+	1891	lincRNA	predicted gene, 44037 [Source:MGI Symbol;Acc:MGI:5690429]	-
ENSMUSG00000037808	674.571	734.912	-0.123008	0.266003	0.973187	685.335	693.807	-0.0180788	0.839824	0.974431	718.909	684.584	0.0710503	0.348025	0.833082	686.406	690.546	-0.00926681	0.903322	0.999695	Fam76b	9	13827716	13854987	+	4667	protein_coding	family with sequence similarity 76, member B [Source:MGI Symbol;Acc:MGI:1920076]	-
ENSMUSG00000079418	148.535	169.921	-0.192682	0.161164	0.973187	181.354	152.819	0.247552	0.0452441	0.445574	163.467	150.747	0.117038	0.348924	0.834193	164.84	152.068	0.116024	0.317056	0.999695	Atg4a	X	140956907	141164270	+	2661	protein_coding	autophagy related 4A, cysteine peptidase [Source:MGI Symbol;Acc:MGI:2147903]	-
ENSMUSG00000036131	28.6279	33.2388	-0.210882	0.458305	0.973187	35.9756	29.4631	0.288556	0.252679	0.776488	34.8939	29.0559	0.265061	0.348841	0.834193	35.0529	29.312	0.258944	0.332383	0.999695	Frmd7	X	50895180	50942710	-	2142	protein_coding	FERM domain containing 7 [Source:MGI Symbol;Acc:MGI:2686379]	-
ENSMUSG00000073139	916.264	966.599	-0.0775821	0.421129	0.973187	961.752	942.625	0.0294258	0.675891	0.946479	971.479	929.933	0.0637146	0.348957	0.834193	938.578	938.01	0.00102255	0.985786	0.999695	Tmem185a	X	70459753	70477180	-	2513	protein_coding	transmembrane protein 185A [Source:MGI Symbol;Acc:MGI:2448555]	-
ENSMUSG00000101731	25.6768	21.1975	0.272753	0.420285	0.973187	22.2542	26.405	-0.242909	0.463299	0.887988	19.9851	26.0558	-0.372711	0.349316	0.834404	19.5588	26.2866	-0.423759	0.178005	0.999695	3830432H09Rik	1	119529480	119536165	-	2637	lincRNA	RIKEN cDNA 3830432H09 gene [Source:MGI Symbol;Acc:MGI:2443278]	-
ENSMUSG00000035150	1579.34	1753.23	-0.150722	0.412801	0.973187	1714.23	1624.51	0.0774886	0.721374	0.955714	1347.79	1602.6	-0.250096	0.349537	0.834731	1523.53	1616.97	-0.085909	0.729619	0.999695	Eif2s3x	X	94188707	94212862	-	3812	protein_coding	eukaryotic translation initiation factor 2, subunit 3, structural gene X-linked [Source:MGI Symbol;Acc:MGI:1349431]	-
ENSMUSG00000095241	95.3497	77.534	0.296715	0.256517	0.973187	72.8029	98.0934	-0.428754	0.00517328	0.141449	109.213	96.7769	0.177772	0.349895	0.835096	88.8566	97.6075	-0.134211	0.384603	0.999695	Gm5478	15	101643020	101647380	-	2960	protein_coding	predicted pseudogene 5478 [Source:MGI Symbol;Acc:MGI:3646318]	-
ENSMUSG00000107353	25.2345	18.0942	0.481029	0.193062	0.973187	15.3188	25.9585	-0.760884	0.0448009	0.443713	20.3345	25.6074	-0.342978	0.349905	0.835096	25.456	25.8366	-0.0191914	0.950269	0.999695	4930430O22Rik	5	115436066	115436644	-	579	antisense	RIKEN cDNA 4930430O22 gene [Source:MGI Symbol;Acc:MGI:1925404]	-
ENSMUSG00000033411	749.692	916.047	-0.288967	0.19739	0.973187	694.083	770.921	-0.15153	0.406211	0.863419	839.725	760.866	0.141786	0.34987	0.835096	739.354	767.356	-0.0535476	0.653397	0.999695	Ctdspl2	2	121956001	122013642	+	9251	protein_coding	CTD (carboxy-terminal domain, RNA polymerase II, polypeptide A) small phosphatase like 2 [Source:MGI Symbol;Acc:MGI:1196405]	-
ENSMUSG00000038301	1504.63	1623.63	-0.109642	0.466785	0.973187	1786.47	1548.01	0.206616	0.015941	0.267841	1637.12	1527.08	0.100579	0.351042	0.83528	1634.94	1540.37	0.0861194	0.227756	0.999695	Snx10	6	51523901	51590679	+	9300	protein_coding	sorting nexin 10 [Source:MGI Symbol;Acc:MGI:1919232]	-
ENSMUSG00000030970	4214.11	3994.04	0.077345	0.426663	0.973187	3813.52	4333.94	-0.184595	0.0894215	0.58144	4080.51	4276.6	-0.0677239	0.351035	0.83528	4035.31	4313.87	-0.0963634	0.116219	0.999695	Ctbp2	7	132987563	133124354	-	6220	protein_coding	C-terminal binding protein 2 [Source:MGI Symbol;Acc:MGI:1201686]	-
ENSMUSG00000041215	720.999	687.308	0.0693022	0.463486	0.973187	685.389	741.587	-0.114093	0.251522	0.775537	775.404	731.726	0.0833931	0.35023	0.83528	715.467	738.06	-0.0451737	0.483487	0.999695	Yeats2	16	20141063	20232573	+	11585	protein_coding	YEATS domain containing 2 [Source:MGI Symbol;Acc:MGI:2447762]	-
ENSMUSG00000056608	2916.52	3283.41	-0.170896	0.33862	0.973187	2655.58	2998.88	-0.175414	0.296633	0.812102	3251.72	2959.91	0.135575	0.351058	0.83528	2877.17	2985.17	-0.0531579	0.646626	0.999695	Chd9	8	90828352	91054516	+	23148	protein_coding	chromodomain helicase DNA binding protein 9 [Source:MGI Symbol;Acc:MGI:1924001]	-
ENSMUSG00000066975	204.433	68.1175	1.58536	0.308491	0.973187	80.7596	209.966	-1.37859	0.332108	0.83124	65.6091	207.321	-1.65962	0.350026	0.83528	20.7579	209.361	-3.33394	0.0166908	0.999695	Cryba4	5	112246493	112252518	-	838	protein_coding	crystallin, beta A4 [Source:MGI Symbol;Acc:MGI:102716]	-
ENSMUSG00000015476	1138.42	1003.34	0.182064	0.486035	0.973187	1253.96	1171.57	0.0980122	0.378149	0.853914	1241.01	1155.39	0.103189	0.350411	0.83528	1128.94	1165.62	-0.0462311	0.631137	0.999695	Prrt1	17	34629533	34633126	+	2306	protein_coding	proline-rich transmembrane protein 1 [Source:MGI Symbol;Acc:MGI:1932118]	-
ENSMUSG00000093954	18.5339	26.0112	-0.484401	0.165391	0.973187	24.1127	19.0655	0.333224	0.402112	0.861981	14.0362	18.8076	-0.41788	0.350379	0.83528	17.9331	18.9764	-0.0852967	0.819708	0.999695	Gm16867	14	69363504	69503362	-	7788	protein_coding	predicted gene, 16867 [Source:MGI Symbol;Acc:MGI:4439791]	-
ENSMUSG00000022311	171.888	207.529	-0.271665	0.247347	0.973187	159.53	176.743	-0.147825	0.480025	0.893985	203.899	174.454	0.224003	0.350145	0.83528	162.995	175.927	-0.109153	0.555494	0.999695	Csmd3	15	47580637	48792063	-	16882	protein_coding	CUB and Sushi multiple domains 3 [Source:MGI Symbol;Acc:MGI:2386403]	-
ENSMUSG00000047793	688.575	409.961	0.74824	0.143302	0.973187	564.556	707.342	-0.325302	0.479975	0.893985	504.121	698.715	-0.471072	0.350534	0.83528	645.082	704.605	-0.127332	0.748286	0.999695	Sned1	1	93235841	93301065	+	9491	protein_coding	sushi, nidogen and EGF-like domains 1 [Source:MGI Symbol;Acc:MGI:3045960]	-
ENSMUSG00000027281	268.415	303.187	-0.175379	0.192877	0.973187	283.849	276.128	0.0397841	0.771286	0.962808	291.821	272.424	0.0993848	0.350697	0.83528	269.498	274.775	-0.0275784	0.801277	0.999695	Slx4ip	2	136891218	137071950	+	5905	protein_coding	SLX4 interacting protein [Source:MGI Symbol;Acc:MGI:1921493]	-
ENSMUSG00000017478	1098.52	998.539	0.137327	0.237205	0.973187	1076.21	1130.02	-0.0700037	0.343345	0.836716	1066.27	1114.88	-0.0635259	0.351692	0.835337	1134.44	1124.56	0.0130177	0.807455	0.999695	Zc3h18	8	122376609	122417360	+	9190	protein_coding	zinc finger CCCH-type containing 18 [Source:MGI Symbol;Acc:MGI:1923264]	-
ENSMUSG00000018796	1268.47	1339.48	-0.0783899	0.367474	0.973187	1257.97	1304.71	-0.0527667	0.380817	0.855781	1347.45	1287.33	0.065075	0.351467	0.835337	1297.21	1298.51	-0.0017893	0.979961	0.999695	Acsl1	8	46471037	46536051	+	10483	protein_coding	acyl-CoA synthetase long-chain family member 1 [Source:MGI Symbol;Acc:MGI:102797]	-
ENSMUSG00000040812	12.8576	9.3479	0.466386	0.330101	0.973187	14.7663	13.2185	0.15584	0.683365	0.948521	9.98551	13.047	-0.390465	0.351453	0.835337	14.735	13.1608	0.158177	0.690265	0.999695	Agbl2	2	90782727	90834437	+	6650	protein_coding	ATP/GTP binding protein-like 2 [Source:MGI Symbol;Acc:MGI:2443254]	-
ENSMUSG00000020235	911.817	817.501	0.157425	0.435265	0.973187	920.483	938.287	-0.027821	0.833863	0.972958	848.689	925.367	-0.124789	0.351849	0.835337	899.096	933.606	-0.0545949	0.634391	0.999695	Fzr1	10	81366222	81378516	-	4488	protein_coding	fizzy and cell division cycle 20 related 1 [Source:MGI Symbol;Acc:MGI:1926790]	-
ENSMUSG00000015335	298.587	251.646	0.246176	0.315255	0.973187	312.264	307.245	0.0228884	0.882402	0.979705	270.85	303.011	-0.161582	0.351852	0.835337	333.482	305.73	0.124505	0.396353	0.999695	Zdhhc12	2	30090944	30093648	-	1785	protein_coding	zinc finger, DHHC domain containing 12 [Source:MGI Symbol;Acc:MGI:1913470]	-
ENSMUSG00000003378	1975.18	1741.39	0.181653	0.384945	0.973187	2023.31	2032.5	-0.00653036	0.957602	0.992091	1872.18	2004.57	-0.0986549	0.35201	0.835337	1926.93	2022.32	-0.0697285	0.487772	0.999695	Grik5	7	25009849	25072346	-	5168	protein_coding	glutamate receptor, ionotropic, kainate 5 (gamma 2) [Source:MGI Symbol;Acc:MGI:95818]	-
ENSMUSG00000051550	593.399	494.246	0.263481	0.264757	0.973187	609.248	610.62	-0.00327904	0.982385	0.997577	554.069	602.224	-0.120224	0.351688	0.835337	588.868	607.567	-0.045332	0.702096	0.999695	Zfp579	7	4983483	4996158	-	4159	protein_coding	zinc finger protein 579 [Source:MGI Symbol;Acc:MGI:1915740]	zf-C2H2
ENSMUSG00000028454	999.298	932.352	0.0996959	0.415878	0.973187	920.759	1027.99	-0.159002	0.0099655	0.206918	964.908	1014.17	-0.0709502	0.352665	0.836061	1009.81	1023.02	-0.019144	0.727356	0.999695	Pigo	4	43017635	43025819	-	4283	protein_coding	phosphatidylinositol glycan anchor biosynthesis, class O [Source:MGI Symbol;Acc:MGI:1861452]	-
ENSMUSG00000073481	410.402	382.194	0.103541	0.489906	0.973187	448.219	422.296	0.0860303	0.470244	0.891195	387.325	416.519	-0.105026	0.352648	0.836061	429.148	420.182	0.0300615	0.771063	0.999695	2022-03-02	1	184813068	184846451	-	6629	protein_coding	mitochondrial amidoxime reducing component 2 [Source:MGI Symbol;Acc:MGI:1914497]	-
ENSMUSG00000110710	168.825	127.001	0.409358	0.147338	0.973187	126.441	173.605	-0.45754	0.00155719	0.0683427	188.777	171.337	0.142094	0.352868	0.836161	178.803	172.8	0.0499898	0.713884	0.999695	C78859	8	94322158	94328100	+	5943	lincRNA	expressed sequence C78859 [Source:MGI Symbol;Acc:MGI:2142856]	-
ENSMUSG00000039934	194.938	210.297	-0.1082	0.497582	0.973187	220.583	200.536	0.136761	0.232202	0.761739	213.194	197.845	0.110377	0.352853	0.836161	205.481	199.563	0.0430956	0.684129	0.999695	Gsap	5	21186255	21315132	+	10425	protein_coding	gamma-secretase activating protein [Source:MGI Symbol;Acc:MGI:2442259]	-
ENSMUSG00000003421	770.984	697.183	0.144747	0.368179	0.973187	737.964	793.353	-0.104293	0.283242	0.801781	728.195	782.472	-0.102986	0.352878	0.836161	768.342	789.381	-0.0391584	0.657093	0.999695	Nosip	7	45062429	45078210	+	2800	protein_coding	nitric oxide synthase interacting protein [Source:MGI Symbol;Acc:MGI:1913644]	-
ENSMUSG00000010290	715.558	791.961	-0.146371	0.146496	0.973187	724.367	735.984	-0.0227983	0.792923	0.966545	775.584	726.219	0.0938407	0.35282	0.836161	752.085	732.482	0.0383363	0.565806	0.999695	AI597479	1	43098710	43115947	+	3458	protein_coding	expressed sequence AI597479 [Source:MGI Symbol;Acc:MGI:2138299]	-
ENSMUSG00000042353	38.6092	45.4907	-0.233944	0.35267	0.973187	38.7792	39.6931	-0.0337982	0.892701	0.980959	46.602	39.1815	0.246068	0.352997	0.836267	37.642	39.5177	-0.0713504	0.791996	0.999695	Frem3	8	80611080	80695356	+	6384	protein_coding	Fras1 related extracellular matrix protein 3 [Source:MGI Symbol;Acc:MGI:2685641]	-
ENSMUSG00000036306	59.4519	50.4957	0.235663	0.281481	0.973187	49.2392	61.1523	-0.313643	0.104839	0.612758	52.4632	60.3314	-0.197119	0.353709	0.837163	58.1145	60.8664	-0.0694061	0.697829	0.999695	Lzts1	8	69132669	69184225	-	6802	protein_coding	leucine zipper, putative tumor suppressor 1 [Source:MGI Symbol;Acc:MGI:2684762]	-
ENSMUSG00000105377	24.9976	28.8886	-0.206932	0.497599	0.973187	29.0105	25.7166	0.171569	0.600783	0.932479	20.6046	25.372	-0.299081	0.353707	0.837163	31.6925	25.5901	0.307982	0.246229	0.999695	Gm43148	5	96936813	96937332	+	520	TEC	predicted gene 43148 [Source:MGI Symbol;Acc:MGI:5663285]	-
ENSMUSG00000032849	73.8958	84.8485	-0.195543	0.350955	0.973187	78.4267	76.0127	0.0429946	0.79147	0.966002	65.4096	74.9928	-0.204696	0.353757	0.837187	68.9692	75.6497	-0.135344	0.40952	0.999695	Abcc4	14	118482692	118706219	-	6389	protein_coding	ATP-binding cassette, sub-family C (CFTR/MRP), member 4 [Source:MGI Symbol;Acc:MGI:2443111]	-
ENSMUSG00000074364	207.77	192.11	0.113209	0.39623	0.973187	225.213	213.738	0.076793	0.48374	0.895874	191.561	210.876	-0.141256	0.354105	0.837397	202.635	212.69	-0.0695039	0.511431	0.999695	Ehd2	7	15946958	15967567	-	5119	protein_coding	EH-domain containing 2 [Source:MGI Symbol;Acc:MGI:2154274]	-
ENSMUSG00000001173	1339.41	1450.13	-0.114556	0.36376	0.973187	1324.35	1377.34	-0.0567157	0.663424	0.943163	1453.39	1359.33	0.0963479	0.354143	0.837397	1355.35	1371	-0.0164607	0.847484	0.999695	Ocrl	X	47912387	47965868	+	9486	protein_coding	OCRL, inositol polyphosphate-5-phosphatase [Source:MGI Symbol;Acc:MGI:109589]	-
ENSMUSG00000026840	57.6802	64.2191	-0.156183	0.500813	0.973187	55.6429	59.3044	-0.0926604	0.665678	0.944298	66.7559	58.5356	0.191213	0.354082	0.837397	58.3555	59.0375	-0.0159762	0.932416	0.999695	Lamc3	2	31887291	31946539	+	6091	protein_coding	laminin gamma 3 [Source:MGI Symbol;Acc:MGI:1344394]	-
ENSMUSG00000015016	376.194	335.838	0.162631	0.257191	0.973187	373.244	386.946	-0.0512278	0.690094	0.950494	355.328	381.8	-0.10298	0.354799	0.837891	386.595	385.099	0.00620553	0.940866	0.999695	Acsf3	8	122775486	122817880	+	3747	protein_coding	acyl-CoA synthetase family member 3 [Source:MGI Symbol;Acc:MGI:2182591]	-
ENSMUSG00000042606	824.181	737.232	0.160572	0.428276	0.973187	806.969	847.955	-0.0712828	0.586022	0.927943	775.039	836.452	-0.109248	0.355265	0.838459	859.057	843.775	0.0257941	0.759324	0.999695	Hirip3	7	126861972	126865377	+	3265	protein_coding	HIRA interacting protein 3 [Source:MGI Symbol;Acc:MGI:2142364]	-
ENSMUSG00000037608	2731.77	2988.39	-0.129478	0.345595	0.973187	2708.88	2809.28	-0.0525342	0.619525	0.937971	2950.93	2772.43	0.0899198	0.3553	0.838459	2703.02	2796.22	-0.0488187	0.533266	0.999695	Bclaf1	10	20312469	20344613	+	15301	protein_coding	BCL2-associated transcription factor 1 [Source:MGI Symbol;Acc:MGI:1917580]	-
ENSMUSG00000037470	1469.99	1561.01	-0.0865336	0.434103	0.973187	1492.3	1511.95	-0.0187522	0.820413	0.970951	1579.9	1491.87	0.0826125	0.355276	0.838459	1514.46	1504.76	0.00939337	0.890607	0.999695	Uggt1	1	36140027	36244720	-	12853	protein_coding	UDP-glucose glycoprotein glucosyltransferase 1 [Source:MGI Symbol;Acc:MGI:2443162]	-
ENSMUSG00000048799	1920.62	2153.97	-0.165329	0.200221	0.973187	1915.18	1975.33	-0.0446168	0.623519	0.938352	2066.74	1949.22	0.0843781	0.355583	0.838627	1945.67	1966	-0.0148512	0.824495	0.999695	Cep120	18	53681724	53744547	-	4553	protein_coding	centrosomal protein 120 [Source:MGI Symbol;Acc:MGI:2147298]	-
ENSMUSG00000104830	16.5546	11.914	0.482627	0.272818	0.973187	16.2458	17.0255	-0.0678673	0.847975	0.975567	12.6738	16.8022	-0.41784	0.355523	0.838627	14.4199	16.9447	-0.233233	0.530898	0.999695	5830487J09Rik	5	123366472	123368919	+	2243	processed_transcript	RIKEN cDNA 5830487J09 gene [Source:MGI Symbol;Acc:MGI:1923368]	-
ENSMUSG00000071477	611.168	565.615	0.111151	0.392807	0.973187	629.476	628.875	0.00165574	0.987256	0.998603	578.081	620.281	-0.100398	0.355615	0.838627	602.799	625.732	-0.053732	0.509447	0.999695	Zfp777	6	48024188	48048911	-	3588	protein_coding	zinc finger protein 777 [Source:MGI Symbol;Acc:MGI:1919556]	zf-C2H2
ENSMUSG00000025580	988.423	1049.19	-0.0860027	0.40063	0.973187	1081.68	1017.08	0.088895	0.425168	0.871093	944.949	1003.16	-0.0863572	0.355831	0.838919	1115.82	1011.97	0.140896	0.0967874	0.999695	Eif4a3	11	119288363	119300089	-	2122	protein_coding	eukaryotic translation initiation factor 4A3 [Source:MGI Symbol;Acc:MGI:1923731]	-
ENSMUSG00000109147	67.4057	57.8792	0.221714	0.386049	0.973187	65.908	69.3604	-0.0742815	0.74083	0.957857	59.0361	68.4059	-0.213508	0.35594	0.838956	59.2665	69.015	-0.221125	0.285225	0.999695	4930431P19Rik	7	109752320	109755278	+	2959	transcribed_processed_pseudogene	RIKEN cDNA 4930431P19 gene [Source:MGI Symbol;Acc:MGI:1921136]	-
ENSMUSG00000033900	862.818	990.853	-0.199369	0.141507	0.973187	799.195	887.372	-0.150935	0.165883	0.695926	936.404	875.663	0.0961263	0.356176	0.839022	881.141	883.208	-0.00322014	0.966388	0.999695	Map9	3	82358044	82395268	+	6671	protein_coding	microtubule-associated protein 9 [Source:MGI Symbol;Acc:MGI:2442208]	-
ENSMUSG00000025465	564.502	529.052	0.0936887	0.401817	0.973187	598.168	580.58	0.0430429	0.706971	0.953805	608.395	572.881	0.0869156	0.356121	0.839022	602.327	577.861	0.0590158	0.4657	0.999695	Echs1	7	140105710	140116476	-	8286	protein_coding	enoyl Coenzyme A hydratase, short chain, 1, mitochondrial [Source:MGI Symbol;Acc:MGI:2136460]	-
ENSMUSG00000032554	172.592	143.701	0.265292	0.470048	0.973187	273.454	177.351	0.624568	0.186213	0.720771	131.784	175.118	-0.409542	0.356568	0.83916	198.754	176.622	0.169934	0.645648	0.999695	Trf	9	103204001	103230444	-	3320	protein_coding	transferrin [Source:MGI Symbol;Acc:MGI:98821]	-
ENSMUSG00000022032	42.0713	51.7708	-0.298653	0.238337	0.973187	35.8896	43.3086	-0.269827	0.323565	0.828182	36.1044	42.7016	-0.245608	0.356561	0.83916	36.6679	43.078	-0.232195	0.306883	0.999695	Scara5	14	65666403	65764826	+	6093	protein_coding	scavenger receptor class A, member 5 [Source:MGI Symbol;Acc:MGI:1918395]	-
ENSMUSG00000042535	2599.41	2467.93	0.0747514	0.497883	0.973187	2621.79	2674.12	-0.0284591	0.69662	0.951106	2531.05	2638.05	-0.0597059	0.356604	0.83916	2693.11	2661.17	0.0170945	0.760357	0.999695	Gtpbp1	15	79690845	79721479	+	4001	protein_coding	GTP binding protein 1 [Source:MGI Symbol;Acc:MGI:109443]	-
ENSMUSG00000037649	96.6543	84.1017	0.201232	0.489311	0.973187	213.173	99.4977	1.0991	0.000167729	0.0163352	123.84	98.0943	0.337735	0.357584	0.839238	126.958	98.9822	0.358941	0.0995792	0.999695	H2-DMa	17	34135182	34139101	+	1641	protein_coding	histocompatibility 2, class II, locus DMa [Source:MGI Symbol;Acc:MGI:95921]	-
ENSMUSG00000057278	162.981	137.985	0.238645	0.297858	0.973187	217.502	167.746	0.375338	0.0516434	0.469991	147.701	165.416	-0.161461	0.356932	0.839238	126.564	166.874	-0.399371	0.0855604	0.999695	Snrpg	6	86371304	86379328	+	1570	protein_coding	small nuclear ribonucleoprotein polypeptide G [Source:MGI Symbol;Acc:MGI:1915261]	-
ENSMUSG00000032870	805.488	859.04	-0.0926584	0.233206	0.973187	900.891	828.639	0.120235	0.0695681	0.526874	864.459	817.473	0.0805583	0.357717	0.839238	837.936	824.621	0.0228461	0.714322	0.999695	Smap2	4	120968317	121017247	-	3160	protein_coding	small ArfGAP 2 [Source:MGI Symbol;Acc:MGI:1917030]	-
ENSMUSG00000069713	25.863	19.3313	0.42816	0.281946	0.973187	17.7011	26.6296	-0.591717	0.0982241	0.597347	20.6466	26.2486	-0.342506	0.357653	0.839238	25.3019	26.4874	-0.0672338	0.841151	0.999695	4933406P04Rik	10	20310506	20312294	-	1789	lincRNA	RIKEN cDNA 4933406P04 gene [Source:MGI Symbol;Acc:MGI:1921670]	-
ENSMUSG00000069919	91.287	78.2669	0.221883	0.253338	0.973187	72.8598	93.874	-0.364309	0.185417	0.719981	104.39	92.6418	0.174649	0.357452	0.839238	101.683	93.44	0.120792	0.499758	0.999695	Hba-a1	11	32283511	32284465	+	812	protein_coding	hemoglobin alpha, adult chain 1 [Source:MGI Symbol;Acc:MGI:96015]	-
ENSMUSG00000087651	33.7218	41.808	-0.306765	0.281858	0.973187	41.417	34.6815	0.253278	0.374442	0.852024	40.6778	34.2258	0.249418	0.357679	0.839238	35.7531	34.5172	0.0525014	0.868809	0.999695	1500009L16Rik	10	83722865	83762762	+	3465	protein_coding	RIKEN cDNA 1500009L16 gene [Source:MGI Symbol;Acc:MGI:1917034]	-
ENSMUSG00000021238	628.668	671.755	-0.0954779	0.460087	0.973187	611.141	646.458	-0.0813316	0.545028	0.916728	686.582	638.012	0.105662	0.357938	0.839238	629.328	643.486	-0.032069	0.731918	0.999695	Aldh6a1	12	84430717	84451004	-	5784	protein_coding	aldehyde dehydrogenase family 6, subfamily A1 [Source:MGI Symbol;Acc:MGI:1915077]	-
ENSMUSG00000030314	301.012	323.96	-0.106277	0.406978	0.973187	321.372	309.723	0.0533405	0.65289	0.942036	329.192	305.498	0.105938	0.3574	0.839238	304.643	308.179	-0.0166719	0.863971	0.999695	Atg7	6	114643097	114860614	+	6968	protein_coding	autophagy related 7 [Source:MGI Symbol;Acc:MGI:1921494]	-
ENSMUSG00000025326	1331.98	1644.09	-0.303634	0.144291	0.973187	1331.73	1369.7	-0.0405904	0.786423	0.964819	1485.23	1351.8	0.135489	0.357245	0.839238	1365.69	1363.4	0.00246189	0.982925	0.999695	Ube3a	7	59228750	59311536	+	20626	protein_coding	ubiquitin protein ligase E3A [Source:MGI Symbol;Acc:MGI:105098]	-
ENSMUSG00000022838	32.0905	26.5469	0.272787	0.333504	0.973187	31.7728	33.0103	-0.0537741	0.828263	0.972317	26.9553	32.5658	-0.268653	0.357844	0.839238	29.2175	32.8545	-0.166776	0.52321	0.999695	Eaf2	16	36792884	36875003	-	4370	protein_coding	ELL associated factor 2 [Source:MGI Symbol;Acc:MGI:2146616]	-
ENSMUSG00000067713	263.745	225.073	0.228236	0.416264	0.973187	270.35	271.291	-0.0052124	0.975728	0.996285	242.257	267.645	-0.143749	0.357025	0.839238	295.297	270.016	0.12858	0.368005	0.999695	Prkag1	15	98812797	98831521	-	2175	protein_coding	protein kinase, AMP-activated, gamma 1 non-catalytic subunit [Source:MGI Symbol;Acc:MGI:108411]	-
ENSMUSG00000041341	1441.19	1586.53	-0.138492	0.393484	0.973187	1363.99	1481.87	-0.119688	0.350402	0.841745	1595.12	1462.61	0.124904	0.358238	0.839327	1396.5	1475.13	-0.0790671	0.457883	0.999695	Atg2b	12	105616136	105685211	-	13456	protein_coding	autophagy related 2B [Source:MGI Symbol;Acc:MGI:1923809]	-
ENSMUSG00000023861	194.697	223.277	-0.197265	0.144329	0.973187	179.261	200.243	-0.161209	0.216635	0.748243	214.786	197.589	0.120569	0.358493	0.839654	189.103	199.306	-0.0760539	0.545383	0.999695	Mpc1	17	8282904	8297661	+	2082	protein_coding	mitochondrial pyruvate carrier 1 [Source:MGI Symbol;Acc:MGI:1915240]	-
ENSMUSG00000029913	121.07	133.763	-0.142005	0.359778	0.973187	131.757	124.548	0.079584	0.606284	0.934524	135.392	122.868	0.139593	0.358835	0.839818	120.628	123.952	-0.0406041	0.765953	0.999695	Prdm5	6	65778988	65937010	+	9295	protein_coding	PR domain containing 5 [Source:MGI Symbol;Acc:MGI:1918029]	zf-C2H2
ENSMUSG00000056043	15479.7	16887.2	-0.125556	0.24084	0.973187	13065.9	15918.5	-0.284919	0.016592	0.271426	14655.8	15709.2	-0.100175	0.35971	0.840133	15701.4	15845.7	-0.0132018	0.848067	0.999695	Rgs9bp	7	35578993	35585582	-	6590	protein_coding	regulator of G-protein signalling 9 binding protein [Source:MGI Symbol;Acc:MGI:2384418]	-
ENSMUSG00000020121	431.336	469.229	-0.121851	0.467307	0.973187	345.182	443.507	-0.361543	0.106667	0.615734	399.777	437.745	-0.131232	0.359606	0.840133	357.331	441.496	-0.304562	0.0421956	0.999695	Srgap1	10	121780991	122047315	-	9132	protein_coding	SLIT-ROBO Rho GTPase activating protein 1 [Source:MGI Symbol;Acc:MGI:2152936]	-
ENSMUSG00000034723	2290.6	2557.18	-0.158696	0.172185	0.973187	2140.84	2355.79	-0.138106	0.199389	0.730784	2427.19	2324.64	0.0620327	0.359119	0.840133	2343.81	2344.78	-0.000574202	0.991734	0.999695	Tmx4	2	134594185	134644145	-	10907	protein_coding	thioredoxin-related transmembrane protein 4 [Source:MGI Symbol;Acc:MGI:106558]	-
ENSMUSG00000046876	2148.99	2396.01	-0.156963	0.229579	0.973187	2009.22	2210.18	-0.13752	0.204848	0.736042	2310.43	2180.99	0.0832472	0.359861	0.840133	2255.22	2199.78	0.0359882	0.671075	0.999695	Atxn1	13	45549755	45965008	-	13914	protein_coding	ataxin 1 [Source:MGI Symbol;Acc:MGI:104783]	-
ENSMUSG00000030655	4474.43	4930.68	-0.140058	0.470155	0.973187	3999.44	4600.47	-0.201994	0.270254	0.793545	5040.54	4541.01	0.150526	0.359386	0.840133	4291.55	4579.59	-0.0937075	0.49699	0.999695	Smg1	7	118131308	118243670	-	23984	protein_coding	SMG1 homolog, phosphatidylinositol 3-kinase-related kinase (C. elegans) [Source:MGI Symbol;Acc:MGI:1919742]	-
ENSMUSG00000020634	974.808	1081.08	-0.149128	0.35094	0.973187	906.566	1002.4	-0.145058	0.280002	0.800535	1070.87	989.29	0.113921	0.360036	0.840133	927	997.806	-0.106122	0.287404	0.999695	Ubxn2a	12	4879032	4907705	-	2820	protein_coding	UBX domain protein 2A [Source:MGI Symbol;Acc:MGI:2442310]	-
ENSMUSG00000116508	26.5283	22.6068	0.229381	0.472393	0.973187	22.1899	27.3045	-0.296491	0.3402	0.834865	21.9187	26.9288	-0.294646	0.36005	0.840133	25.2921	27.1594	-0.0988962	0.743417	0.999695	Gm49463	15	83172350	83174808	+	2459	antisense	predicted gene, 49463 [Source:MGI Symbol;Acc:MGI:6155122]	-
ENSMUSG00000109539	24.961	34.2468	-0.455185	0.302295	0.973187	22.2028	25.6561	-0.207079	0.562646	0.920707	33.691	25.3312	0.405734	0.359541	0.840133	20.9877	25.5467	-0.284929	0.518672	0.999695	Gm44667	7	67268906	67272242	-	3337	TEC	predicted gene 44667 [Source:MGI Symbol;Acc:MGI:5753243]	-
ENSMUSG00000029408	316.501	345.131	-0.12581	0.440969	0.973187	340.041	325.673	0.0629184	0.618895	0.937851	347.835	321.222	0.116455	0.360078	0.840133	312.477	324.042	-0.0525176	0.565773	0.999695	Abcb9	5	124061530	124095798	-	5601	protein_coding	ATP-binding cassette, sub-family B (MDR/TAP), member 9 [Source:MGI Symbol;Acc:MGI:1861729]	-
ENSMUSG00000043090	737.842	797.776	-0.11261	0.325367	0.973187	733.803	758.891	-0.0487516	0.657993	0.942366	800.58	748.819	0.0958852	0.359991	0.840133	794.949	755.3	0.0741962	0.315094	0.999695	Zfp866	8	69761326	69791178	-	5601	protein_coding	zinc finger protein 866 [Source:MGI Symbol;Acc:MGI:3584369]	zf-C2H2
ENSMUSG00000025041	748.557	829.15	-0.147437	0.215002	0.973187	774.002	769.88	0.0078077	0.93792	0.98994	807.479	759.725	0.088577	0.35944	0.840133	757.754	766.222	-0.0155521	0.855392	0.999695	Nt5c2	19	46886831	47015153	-	4475	protein_coding	5'-nucleotidase, cytosolic II [Source:MGI Symbol;Acc:MGI:2178563]	-
ENSMUSG00000024002	1674.21	1575.1	0.0879288	0.444987	0.973187	1549.22	1721.73	-0.152284	0.0929318	0.589712	1801.38	1699.11	0.0843984	0.362569	0.840554	1614.94	1713.72	-0.0855505	0.304128	0.999695	Brd4	17	32196274	32284722	-	9083	protein_coding	bromodomain containing 4 [Source:MGI Symbol;Acc:MGI:1888520]	-
ENSMUSG00000015671	938.834	1034.62	-0.14024	0.234366	0.973187	1047.63	965.934	0.11707	0.163181	0.691973	900.554	952.809	-0.0815408	0.361895	0.840554	1061.29	961.179	0.14297	0.0438235	0.999695	Psma2	13	14613240	14674236	+	3673	protein_coding	proteasome (prosome, macropain) subunit, alpha type 2 [Source:MGI Symbol;Acc:MGI:104885]	-
ENSMUSG00000024431	1371.49	1585.87	-0.209379	0.194272	0.973187	1290.61	1410.66	-0.128266	0.204667	0.736042	1477.41	1391.93	0.0855225	0.361661	0.840554	1386.15	1403.93	-0.0181851	0.773239	0.999695	Nr3c1	18	39410545	39491301	-	7425	protein_coding	nuclear receptor subfamily 3, group C, member 1 [Source:MGI Symbol;Acc:MGI:95824]	ESR-like
ENSMUSG00000082016	98.2505	118.872	-0.275315	0.406428	0.973187	81.9051	101.162	-0.305887	0.253256	0.777226	82.8046	99.7082	-0.266855	0.362025	0.840554	103.701	100.625	0.0427109	0.86197	0.999695	Pgam1-ps2	7	27469771	27470535	-	765	processed_pseudogene	phosphoglycerate mutase 1, pseudogene 2 [Source:MGI Symbol;Acc:MGI:3645709]	-
ENSMUSG00000059482	464.045	523.012	-0.17176	0.16493	0.973187	508.313	477.274	0.0905127	0.297866	0.813168	496.57	470.939	0.0766575	0.362373	0.840554	481.14	475.025	0.0185265	0.826846	0.999695	2610301B20Rik	4	10874498	10899425	+	2391	protein_coding	RIKEN cDNA 2610301B20 gene [Source:MGI Symbol;Acc:MGI:1914407]	-
ENSMUSG00000027012	1724.29	1924.73	-0.158453	0.211371	0.973187	1878.11	1773.69	0.0824028	0.29865	0.813211	1828.69	1749.99	0.063205	0.361121	0.840554	1794.95	1765.14	0.0241433	0.659416	0.999695	Dync1i2	2	71211706	71263303	+	8280	protein_coding	dynein cytoplasmic 1 intermediate chain 2 [Source:MGI Symbol;Acc:MGI:107750]	-
ENSMUSG00000005951	127.047	116.834	0.121208	0.419651	0.973187	120.249	130.696	-0.119694	0.38194	0.856127	116.626	128.934	-0.141226	0.361294	0.840554	120.398	130.069	-0.110482	0.406231	0.999695	Shpk	11	73199460	73224511	+	2985	protein_coding	sedoheptulokinase [Source:MGI Symbol;Acc:MGI:1921887]	-
ENSMUSG00000027455	1030.41	921.705	0.160698	0.474525	0.973187	969.573	1060.36	-0.12914	0.403456	0.861981	944.098	1045.72	-0.147115	0.361525	0.840554	1032.65	1055.03	-0.0311329	0.794725	0.999695	Nsfl1c	2	151494182	151511414	+	3967	protein_coding	NSFL1 (p97) cofactor (p47) [Source:MGI Symbol;Acc:MGI:3042273]	-
ENSMUSG00000025157	567.25	517.591	0.131807	0.438008	0.973187	611.475	583.606	0.0671479	0.431924	0.873816	610.74	575.687	0.0859471	0.361743	0.840554	581.05	580.75	0.000900382	0.990984	0.999695	Zdhhc16	19	41933480	41944104	+	3336	protein_coding	zinc finger, DHHC domain containing 16 [Source:MGI Symbol;Acc:MGI:1921418]	-
ENSMUSG00000037196	190.756	168.26	0.181619	0.239057	0.973187	181.4	196.308	-0.113088	0.436489	0.875117	173.892	193.603	-0.152192	0.362386	0.840554	190.259	195.307	-0.0383555	0.775832	0.999695	Pacrg	17	10403012	10840311	-	1572	protein_coding	PARK2 co-regulated [Source:MGI Symbol;Acc:MGI:1916560]	-
ENSMUSG00000031139	33.5817	42.9563	-0.353427	0.175149	0.973187	31.0101	34.5484	-0.15621	0.538302	0.916213	40.2514	34.0808	0.237008	0.361535	0.840554	35.2893	34.3789	0.0397057	0.869759	0.999695	Mcf2	X	60055956	60179089	-	4502	protein_coding	mcf.2 transforming sequence [Source:MGI Symbol;Acc:MGI:96932]	-
ENSMUSG00000025318	375.794	433.625	-0.206632	0.239553	0.973187	404.472	386.607	0.0644642	0.562346	0.920531	414.337	381.366	0.120046	0.3606	0.840554	383.78	384.745	-0.00398627	0.973337	0.999695	Jph3	8	121729623	121794276	+	4457	protein_coding	junctophilin 3 [Source:MGI Symbol;Acc:MGI:1891497]	-
ENSMUSG00000027189	4301.28	4635.57	-0.107952	0.398112	0.973187	4233.74	4423.27	-0.0631918	0.572217	0.923775	4644.14	4365.28	0.0892771	0.362438	0.840554	4261.9	4402.75	-0.046897	0.566856	0.999695	Trim44	2	102300119	102407828	-	5645	protein_coding	tripartite motif-containing 44 [Source:MGI Symbol;Acc:MGI:1931835]	-
ENSMUSG00000041324	64.8921	56.5273	0.201693	0.364205	0.973187	63.524	66.7084	-0.073123	0.709579	0.954596	75.0992	65.849	0.186951	0.360462	0.840554	66.676	66.4214	0.00586107	0.976405	0.999695	Inhba	13	16011851	16031621	+	6390	protein_coding	inhibin beta-A [Source:MGI Symbol;Acc:MGI:96570]	-
ENSMUSG00000026977	1535.8	1696.79	-0.143655	0.284823	0.973187	1549.64	1579.65	-0.027726	0.796731	0.967273	1656.28	1558.65	0.0871284	0.361351	0.840554	1544.94	1572.16	-0.0249355	0.673555	0.999695	2022-03-07	2	60209887	60250676	+	10391	protein_coding	membrane-associated ring finger (C3HC4) 7 [Source:MGI Symbol;Acc:MGI:1931053]	-
ENSMUSG00000052137	355.527	395.345	-0.153653	0.201479	0.973187	363.896	365.776	-0.0077992	0.93975	0.989975	385.774	360.814	0.0955907	0.36044	0.840554	370.524	363.995	0.0251966	0.810125	0.999695	Rbm12b2	4	12089439	12096243	+	3468	protein_coding	RNA binding motif protein 12 B2 [Source:MGI Symbol;Acc:MGI:1924854]	-
ENSMUSG00000032407	1920.63	2162.7	-0.171119	0.247881	0.973187	1976.63	1975.21	0.000937144	0.992596	0.998935	2074.76	1949.18	0.0897543	0.361137	0.840554	1960.87	1966.02	-0.00380034	0.957289	0.999695	U2surp	9	95456898	95511996	-	14642	protein_coding	U2 snRNP-associated SURP domain containing [Source:MGI Symbol;Acc:MGI:1915208]	-
ENSMUSG00000049804	754.903	719.554	0.0697924	0.495094	0.973187	672.241	776.368	-0.20827	0.029745	0.366473	714.866	766.092	-0.100542	0.36324	0.840885	791.365	772.772	0.0343859	0.692382	0.999695	Armcx4	X	134686519	134696757	+	7996	protein_coding	armadillo repeat containing, X-linked 4 [Source:MGI Symbol;Acc:MGI:2147887]	-
ENSMUSG00000034121	582.885	536.914	0.11828	0.368192	0.973187	544.179	599.612	-0.139684	0.0827456	0.562834	561.856	591.562	-0.0732573	0.363234	0.840885	568.467	596.712	-0.0703129	0.280373	0.999695	Mks1	11	87853215	87863803	+	4044	protein_coding	Meckel syndrome, type 1 [Source:MGI Symbol;Acc:MGI:3584243]	-
ENSMUSG00000110945	285.058	266.069	0.0995488	0.449864	0.973187	221.196	293.156	-0.407363	0.00329631	0.107417	266.467	289.272	-0.119965	0.363837	0.841011	267.684	291.817	-0.125998	0.271738	0.999695	Gm9856	9	123018995	123021572	-	2578	antisense	predicted gene 9856 [Source:MGI Symbol;Acc:MGI:3704347]	-
ENSMUSG00000057036	114.449	89.487	0.351468	0.210549	0.973187	155.637	117.772	0.403894	0.129766	0.648733	95.6281	116.169	-0.281721	0.364291	0.841011	109.518	117.168	-0.0949005	0.640162	0.999695	Gm7536	3	24333068	24333511	+	444	processed_pseudogene	predicted gene 7536 [Source:MGI Symbol;Acc:MGI:3645137]	-
ENSMUSG00000097380	22.4778	29.2823	-0.376709	0.344347	0.973187	18.0467	23.1017	-0.356176	0.265965	0.790052	28.4348	22.807	0.313255	0.363446	0.841011	22.1782	23.0068	-0.0565209	0.877811	0.999695	Gm26816	8	110863229	110940314	-	2448	lincRNA	predicted gene, 26816 [Source:MGI Symbol;Acc:MGI:5477310]	-
ENSMUSG00000035121	226.89	198.647	0.192476	0.28607	0.973187	212.009	233.271	-0.13931	0.308747	0.820694	256.617	230.241	0.156448	0.363646	0.841011	222.196	232.241	-0.064079	0.637916	0.999695	Neil2	14	63182443	63193856	-	5017	protein_coding	nei like 2 (E. coli) [Source:MGI Symbol;Acc:MGI:2686058]	-
ENSMUSG00000041408	2034.71	2242.43	-0.140126	0.336754	0.973187	1951.86	2092.63	-0.100514	0.313299	0.822959	2199.12	2064.96	0.090522	0.364064	0.841011	2103.1	2082.83	0.0140057	0.852332	0.999695	Wapl	14	34673928	34747983	+	6623	protein_coding	WAPL cohesin release factor [Source:MGI Symbol;Acc:MGI:2675859]	-
ENSMUSG00000014763	890.194	983.612	-0.143886	0.224258	0.973187	860.975	915.567	-0.0886148	0.368865	0.850171	966.095	903.469	0.0963397	0.364222	0.841011	904.086	911.219	-0.0111235	0.895713	0.999695	Fam120b	17	15396202	15433583	+	8345	protein_coding	family with sequence similarity 120, member B [Source:MGI Symbol;Acc:MGI:1914794]	-
ENSMUSG00000033799	1085.07	1227.87	-0.178261	0.393696	0.973187	996.732	1115.74	-0.162816	0.401191	0.861981	1223.1	1101.24	0.151187	0.364308	0.841011	1057.15	1110.6	-0.071124	0.57621	0.999695	Fam208b	13	3566035	3611108	-	12454	protein_coding	family with sequence similarity 208, member B [Source:MGI Symbol;Acc:MGI:2145274]	-
ENSMUSG00000042207	3902.9	4401.66	-0.17344	0.154816	0.973187	3826.35	4014.47	-0.0692519	0.398484	0.861981	4182.87	3961.02	0.0784763	0.364079	0.841011	3892.74	3995.32	-0.0374806	0.501385	0.999695	Kdm5b	1	134560171	134635285	+	16555	protein_coding	lysine (K)-specific demethylase 5B [Source:MGI Symbol;Acc:MGI:1922855]	ARID
ENSMUSG00000026790	1227.43	1160.98	0.080256	0.392607	0.973187	1225.12	1262.55	-0.0436576	0.514764	0.908134	1307.28	1245.68	0.0697405	0.364107	0.841011	1241.86	1256.52	-0.0172589	0.778152	0.999695	Odf2	2	29889221	29931746	+	9919	protein_coding	outer dense fiber of sperm tails 2 [Source:MGI Symbol;Acc:MGI:1098824]	-
ENSMUSG00000083621	26.4267	19.3934	0.450459	0.272561	0.973187	22.788	27.2215	-0.255256	0.533076	0.91456	20.7644	26.8204	-0.368431	0.363678	0.841011	15.9338	27.0689	-0.763293	0.0559961	0.999695	Gm14586	X	52772342	52772749	-	408	processed_pseudogene	predicted gene 14586 [Source:MGI Symbol;Acc:MGI:3705507]	-
ENSMUSG00000081684	140.783	123.21	0.192106	0.423794	0.973187	130.86	144.908	-0.146787	0.56205	0.920266	118.646	142.877	-0.265551	0.363941	0.841011	151.054	144.167	0.0664219	0.698852	0.999695	Rps2-ps13	X	52898588	52899469	+	882	processed_pseudogene	ribosomal protein S2, pseudogene 13 [Source:MGI Symbol;Acc:MGI:3705640]	-
ENSMUSG00000030031	174.712	203.775	-0.221337	0.275082	0.973187	168.031	179.741	-0.097671	0.594874	0.929865	194.985	177.331	0.135353	0.363679	0.841011	180.301	178.846	0.0124643	0.91779	0.999695	Kbtbd8	6	95117240	95129790	+	5093	protein_coding	kelch repeat and BTB (POZ) domain containing 8 [Source:MGI Symbol;Acc:MGI:2661430]	-
ENSMUSG00000041164	1898.31	1737.97	0.127128	0.39884	0.973187	1919.82	1952.53	-0.0242408	0.71224	0.954862	2008.62	1926.54	0.0607371	0.363648	0.841011	1863.47	1943.27	-0.0603762	0.190063	0.999695	Zmiz2	11	6389074	6406158	+	4655	protein_coding	zinc finger, MIZ-type containing 2 [Source:MGI Symbol;Acc:MGI:106374]	zf-MIZ
ENSMUSG00000028710	272.688	294.73	-0.111758	0.46852	0.973187	277.384	280.536	-0.0161079	0.879785	0.979428	297.884	276.766	0.105782	0.363444	0.841011	277.411	279.146	-0.00761304	0.939004	0.999695	Atpaf1	4	115784812	115818828	+	3609	protein_coding	ATP synthase mitochondrial F1 complex assembly factor 1 [Source:MGI Symbol;Acc:MGI:2180560]	-
ENSMUSG00000075419	344.22	296.787	0.213209	0.228152	0.973187	311.011	354.138	-0.187007	0.141476	0.66824	326.672	349.335	-0.0970846	0.364771	0.841141	359.956	352.417	0.030271	0.772622	0.999695	Dolk	2	30284231	30286334	-	2104	protein_coding	dolichol kinase [Source:MGI Symbol;Acc:MGI:2677836]	-
ENSMUSG00000032807	23.9566	31.3093	-0.384169	0.188974	0.973187	32.2552	24.6478	0.388349	0.146982	0.672409	30.0545	24.3113	0.311844	0.364713	0.841141	32.3812	24.5294	0.400201	0.190388	0.999695	Alox12b	11	69156989	69169792	+	2431	protein_coding	arachidonate 12-lipoxygenase, 12R type [Source:MGI Symbol;Acc:MGI:1274782]	-
ENSMUSG00000110834	64.4577	79.5631	-0.3024	0.34862	0.973187	62.091	66.2744	-0.0945211	0.742562	0.95793	77.495	65.4255	0.243011	0.364914	0.841384	66.5588	65.964	0.0135495	0.95664	0.999695	Gm39469	9	124270358	124282139	-	461	lincRNA	predicted gene, 39469 [Source:MGI Symbol;Acc:MGI:5622354]	-
ENSMUSG00000025194	13.9343	10.205	0.444399	0.371781	0.973187	13.1331	14.3199	-0.122402	0.770402	0.962683	10.4647	14.1407	-0.446112	0.365498	0.842028	13.3987	14.2594	-0.0927429	0.828638	0.999695	Abcc2	19	43782192	43840740	+	8532	protein_coding	ATP-binding cassette, sub-family C (CFTR/MRP), member 2 [Source:MGI Symbol;Acc:MGI:1352447]	-
ENSMUSG00000026374	1493.28	1590.44	-0.0908187	0.35562	0.973187	1450.09	1536.25	-0.0832337	0.226151	0.756872	1450.69	1515.54	-0.0636359	0.366806	0.843494	1528.7	1528.73	0.00036394	0.994373	0.999695	Tsn	1	118294778	118311739	-	9046	protein_coding	translin [Source:MGI Symbol;Acc:MGI:109263]	-
ENSMUSG00000074024	175.985	199.771	-0.182503	0.471673	0.973187	178.985	180.954	-0.0150894	0.938245	0.98994	205.771	178.606	0.203173	0.366982	0.843559	188.866	180.128	0.0691133	0.716862	0.999695	4632427E13Rik	7	92734166	92741468	-	7303	bidirectional_promoter_lncRNA	RIKEN cDNA 4632427E13 gene [Source:MGI Symbol;Acc:MGI:1915436]	-
ENSMUSG00000066537	27.5782	37.4811	-0.438533	0.14362	0.973187	34.0667	28.3661	0.265879	0.351794	0.841953	34.1335	27.9878	0.27973	0.367299	0.84403	27.1593	28.2327	-0.0561232	0.828766	0.999695	Vmn2r57	7	41395945	41448696	-	6558	protein_coding	vomeronasal 2, receptor 57 [Source:MGI Symbol;Acc:MGI:3703084]	-
ENSMUSG00000035569	3474.99	3063.4	0.181835	0.135596	0.973187	3074.46	3573.36	-0.216986	0.0327927	0.384843	3305.04	3526.57	-0.0935922	0.368139	0.844145	3414.42	3556.99	-0.0590374	0.472824	0.999695	Ankrd11	8	122883822	123042277	-	16580	protein_coding	ankyrin repeat domain 11 [Source:MGI Symbol;Acc:MGI:1924337]	-
ENSMUSG00000028644	9.32516	4.48687	1.05497	0.284978	0.973187	4.08576	9.56344	-1.22533	0.151479	0.67818	5.43698	9.45696	-0.797777	0.368552	0.844145	10.6682	9.53803	0.160346	0.823072	0.999695	Ermap	4	119175457	119190011	-	5297	protein_coding	erythroblast membrane-associated protein [Source:MGI Symbol;Acc:MGI:1349816]	-
ENSMUSG00000093989	9.27649	6.66624	0.473514	0.414207	0.973187	5.69571	9.54402	-0.749676	0.191729	0.724538	6.28206	9.41329	-0.572436	0.368973	0.844145	11.4284	9.49896	0.262655	0.552038	0.999695	Rnasek	11	70238124	70239842	-	885	protein_coding	ribonuclease, RNase K [Source:MGI Symbol;Acc:MGI:106369]	-
ENSMUSG00000028973	723.095	648.97	0.15567	0.361593	0.973187	692.933	743.89	-0.10218	0.249265	0.773144	697.579	733.856	-0.0722044	0.369476	0.844145	717.613	740.267	-0.0451799	0.529454	0.999695	Abcb8	5	24393663	24410054	+	4739	protein_coding	ATP-binding cassette, sub-family B (MDR/TAP), member 8 [Source:MGI Symbol;Acc:MGI:1351667]	-
ENSMUSG00000052305	135.51	118.002	0.197566	0.383076	0.973187	112.871	139.418	-0.3033	0.291371	0.808674	156.37	137.534	0.187883	0.369065	0.844145	139.36	138.728	0.00706457	0.955665	0.999695	Hbb-bs	7	103826534	103828096	-	768	protein_coding	hemoglobin, beta adult s chain [Source:MGI Symbol;Acc:MGI:5474852]	-
ENSMUSG00000050390	376.327	346.194	0.119899	0.483595	0.973187	360.786	387.143	-0.101506	0.2987	0.813211	357.74	381.913	-0.0932582	0.368127	0.844145	386.772	385.282	0.00566413	0.948303	0.999695	C77080	4	129219578	129261404	-	5770	protein_coding	expressed sequence C77080 [Source:MGI Symbol;Acc:MGI:2140651]	-
ENSMUSG00000033228	2540.65	2757.38	-0.118012	0.459807	0.973187	2412.36	2612.74	-0.115166	0.300206	0.814028	2738.54	2578.45	0.0868076	0.367737	0.844145	2610.74	2600.59	0.00565125	0.943173	0.999695	Scaf11	15	96411699	96460843	-	10340	protein_coding	SR-related CTD-associated factor 11 [Source:MGI Symbol;Acc:MGI:1919443]	-
ENSMUSG00000069601	3736.13	4193.31	-0.166533	0.351678	0.973187	3457.38	3841.24	-0.151901	0.35	0.841648	4173.47	3791.67	0.138372	0.367416	0.844145	3566.58	3823.93	-0.10049	0.452123	0.999695	Ank3	10	69398773	70027438	+	34838	protein_coding	ankyrin 3, epithelial [Source:MGI Symbol;Acc:MGI:88026]	-
ENSMUSG00000074220	145.501	127.355	0.194028	0.319385	0.973187	133.46	149.664	-0.163972	0.372329	0.851022	129.493	147.677	-0.19208	0.368957	0.844145	151.376	148.938	0.0240734	0.896413	0.999695	Zfp382	7	30121942	30134950	+	2298	protein_coding	zinc finger protein 382 [Source:MGI Symbol;Acc:MGI:3588204]	zf-C2H2
ENSMUSG00000039457	57.6248	46.7889	0.297482	0.212984	0.973187	51.9504	59.252	-0.191199	0.387669	0.858898	71.9374	58.4752	0.292773	0.369828	0.844145	48.2613	58.9889	-0.287603	0.231253	0.999695	Ppl	16	5086291	5132421	-	6893	protein_coding	periplakin [Source:MGI Symbol;Acc:MGI:1194898]	-
ENSMUSG00000030733	1643.39	1474.78	0.156034	0.416315	0.973187	1626.49	1690.63	-0.0557945	0.476834	0.893633	1585.93	1667.82	-0.0724412	0.369634	0.844145	1695.25	1682.44	0.0108323	0.861861	0.999695	Sh2b1	7	126466994	126475424	-	3932	protein_coding	SH2B adaptor protein 1 [Source:MGI Symbol;Acc:MGI:1201407]	-
ENSMUSG00000016503	88.1495	75.8217	0.21818	0.345125	0.973187	80.7937	90.6996	-0.166909	0.483356	0.895874	77.5461	89.4561	-0.203687	0.367596	0.844145	91.6528	90.2524	0.021687	0.920385	0.999695	Gtf3a	5	146948657	146955614	+	2548	protein_coding	general transcription factor III A [Source:MGI Symbol;Acc:MGI:1913846]	zf-C2H2
ENSMUSG00000040521	223.108	194.1	0.200333	0.4067	0.973187	215.62	229.567	-0.0904817	0.534865	0.91558	205.119	226.418	-0.141529	0.368261	0.844145	232.805	228.441	0.0263754	0.825906	0.999695	Tsfm	10	127011572	127030840	-	2904	protein_coding	Ts translation elongation factor, mitochondrial [Source:MGI Symbol;Acc:MGI:1913649]	-
ENSMUSG00000068522	15.9699	12.0909	0.395095	0.390404	0.973187	18.9507	16.4301	0.200556	0.545662	0.916744	12.4973	16.2091	-0.379618	0.368704	0.844145	15.9153	16.3481	-0.042343	0.917581	0.999695	Aard	15	52040107	52045722	+	1348	protein_coding	alanine and arginine rich domain containing protein [Source:MGI Symbol;Acc:MGI:2181621]	-
ENSMUSG00000042997	352.82	381.218	-0.112244	0.414721	0.973187	343.616	362.798	-0.0784341	0.555692	0.918533	386.762	358.069	0.11149	0.368378	0.844145	379.46	361.135	0.0720163	0.500493	0.999695	Nhlrc3	3	53448583	53463332	-	9046	protein_coding	NHL repeat containing 3 [Source:MGI Symbol;Acc:MGI:2444520]	-
ENSMUSG00000071337	2476.71	2676.38	-0.111778	0.330378	0.973187	2439.04	2547.11	-0.0625902	0.590031	0.928588	2669.47	2513.52	0.0866252	0.368615	0.844145	2423.27	2535.25	-0.0652227	0.401192	0.999695	Tia1	6	86404219	86433405	+	15750	protein_coding	cytotoxic granule-associated RNA binding protein 1 [Source:MGI Symbol;Acc:MGI:107914]	-
ENSMUSG00000039345	218.222	200.791	0.11924	0.427833	0.973187	234.748	224.556	0.0643175	0.652715	0.942036	204.54	221.48	-0.113902	0.369757	0.844145	215.468	223.426	-0.052827	0.649623	0.999695	Mettl22	16	8470788	8490684	+	5768	protein_coding	methyltransferase like 22 [Source:MGI Symbol;Acc:MGI:2384301]	-
ENSMUSG00000020682	34.9525	42.7182	-0.290164	0.30104	0.973187	33.0937	35.9726	-0.119331	0.668711	0.944443	29.665	35.4717	-0.259391	0.368816	0.844145	33.471	35.7907	-0.0971601	0.690944	0.999695	Mmp28	11	83440768	83463071	-	3874	protein_coding	matrix metallopeptidase 28 (epilysin) [Source:MGI Symbol;Acc:MGI:2153062]	-
ENSMUSG00000024747	47.6968	55.4879	-0.219197	0.399554	0.973187	46.6877	49.0859	-0.071609	0.776113	0.963455	40.719	48.4024	-0.25255	0.368175	0.844145	47.9259	48.842	-0.0292465	0.894354	0.999695	Aldh1a7	19	20692953	20727562	-	2066	protein_coding	aldehyde dehydrogenase family 1, subfamily A7 [Source:MGI Symbol;Acc:MGI:1347050]	-
ENSMUSG00000031517	5027.47	5741.06	-0.191429	0.186883	0.973187	5238.08	5171.34	0.0184655	0.827395	0.972066	5344.39	5102.29	0.0666663	0.369688	0.844145	5384.64	5146.61	0.0652736	0.107203	0.999695	Gpm6a	8	54954843	55060871	+	3215	protein_coding	glycoprotein m6a [Source:MGI Symbol;Acc:MGI:107671]	-
ENSMUSG00000052917	895.149	989.568	-0.144479	0.349673	0.973187	918.573	920.631	-0.003225	0.978849	0.997083	974.167	908.487	0.100173	0.368324	0.844145	868.348	916.291	-0.0775497	0.435964	0.999695	Senp7	16	56048338	56190012	+	13966	protein_coding	SUMO1/sentrin specific peptidase 7 [Source:MGI Symbol;Acc:MGI:1913565]	-
ENSMUSG00000022949	125.506	102.356	0.294508	0.324629	0.973187	95.9815	129.012	-0.426206	0.118375	0.634603	107.2	127.352	-0.248674	0.370271	0.844257	117.37	128.45	-0.130591	0.593105	0.999695	Clic6	16	92485736	92541243	+	3914	protein_coding	chloride intracellular channel 6 [Source:MGI Symbol;Acc:MGI:2146607]	-
ENSMUSG00000107143	27.8583	34.4491	-0.309057	0.347826	0.973187	25.058	28.6588	-0.193748	0.533847	0.915345	23.5748	28.2697	-0.268937	0.370499	0.844399	23.4475	28.5223	-0.286515	0.313121	0.999695	Gm6598	5	130220451	130223065	-	2615	antisense	predicted gene 6598 [Source:MGI Symbol;Acc:MGI:3646314]	-
ENSMUSG00000026017	404.565	455.624	-0.170945	0.297569	0.973187	388.701	416.091	-0.098394	0.512562	0.907597	446.554	410.589	0.119972	0.370607	0.844524	455.239	414.134	0.136374	0.181987	0.999695	Carf	1	60098247	60153953	+	14557	protein_coding	calcium response factor [Source:MGI Symbol;Acc:MGI:2182269]	-
ENSMUSG00000038970	1325.49	1430.3	-0.109833	0.41271	0.973187	1237.96	1363.04	-0.138914	0.26742	0.790208	1449.73	1345.18	0.108098	0.370957	0.844751	1299.8	1356.76	-0.0616699	0.520897	0.999695	Lmtk2	5	144100436	144188204	+	8114	protein_coding	lemur tyrosine kinase 2 [Source:MGI Symbol;Acc:MGI:3036247]	-
ENSMUSG00000045106	346.912	389.476	-0.166993	0.32282	0.973187	314.076	356.682	-0.183657	0.33066	0.83124	390.662	352.065	0.149402	0.370823	0.844751	344.373	355.068	-0.0439446	0.745913	0.999695	Ccdc73	2	104867805	105017904	+	4351	protein_coding	coiled-coil domain containing 73 [Source:MGI Symbol;Acc:MGI:3606488]	-
ENSMUSG00000074746	1497.31	1678.63	-0.16486	0.255366	0.973187	1478.28	1539.76	-0.0587821	0.622864	0.938352	1637.21	1519.58	0.107408	0.37105	0.844751	1540.99	1532.64	0.00798699	0.930261	0.999695	Pdzd8	19	59296084	59345780	-	7076	protein_coding	PDZ domain containing 8 [Source:MGI Symbol;Acc:MGI:2677270]	-
ENSMUSG00000052296	2103.09	1866.02	0.172398	0.20232	0.973187	2127.56	2163.19	-0.0240583	0.688294	0.94974	2217.9	2134.33	0.0554694	0.370909	0.844751	2094.41	2152.95	-0.0398609	0.481677	0.999695	Ppp6r1	7	4631495	4659019	-	4887	protein_coding	protein phosphatase 6, regulatory subunit 1 [Source:MGI Symbol;Acc:MGI:2442163]	-
ENSMUSG00000116840	13.079	18.9622	-0.537274	0.166582	0.973187	6.49833	13.4424	-1.05235	0.0169313	0.274233	10.2304	13.2713	-0.378311	0.372924	0.84498	10.4717	13.3868	-0.353584	0.352472	0.999695	AC110166.2	16	34999301	35023205	-	2874	antisense	Novel transcript, antisense to Mylk and Hacd2	-
ENSMUSG00000041771	1158.4	1013.86	0.192319	0.402202	0.973187	914.691	1190.72	-0.380492	0.0712528	0.532541	1333.94	1175.61	0.182294	0.371971	0.84498	1101.36	1185.51	-0.106217	0.647579	0.999695	Slc24a4	12	102128733	102267091	+	4522	protein_coding	solute carrier family 24 (sodium/potassium/calcium exchanger), member 4 [Source:MGI Symbol;Acc:MGI:2447362]	-
ENSMUSG00000067825	319.73	282.962	0.175396	0.21391	0.973187	290.418	328.901	-0.180057	0.0906045	0.583788	305.992	324.48	-0.0835775	0.372183	0.84498	337.939	327.326	0.0464394	0.587494	0.999695	Pex26	6	121183667	121198837	+	5667	protein_coding	peroxisomal biogenesis factor 26 [Source:MGI Symbol;Acc:MGI:1921293]	-
ENSMUSG00000003348	51.7667	57.5406	-0.150835	0.487768	0.973187	62.3107	53.2224	0.226338	0.262312	0.787964	59.7692	52.5329	0.185401	0.372888	0.84498	61.3592	52.9865	0.209875	0.283559	0.999695	Mob3a	10	80685253	80701977	-	3254	protein_coding	MOB kinase activator 3A [Source:MGI Symbol;Acc:MGI:3050117]	-
ENSMUSG00000016528	747.471	630.932	0.244255	0.18671	0.973187	846.843	769.192	0.138573	0.311138	0.821215	697.855	758.598	-0.120218	0.371608	0.84498	809.397	765.314	0.0805823	0.436306	0.999695	Mapkapk2	1	131053700	131097826	-	3041	protein_coding	MAP kinase-activated protein kinase 2 [Source:MGI Symbol;Acc:MGI:109298]	-
ENSMUSG00000103133	69.7927	81.7647	-0.226043	0.458662	0.973187	58.4985	71.7221	-0.295388	0.332212	0.83124	84.3459	70.8207	0.24962	0.372228	0.84498	72.1614	71.4265	0.0133204	0.949994	0.999695	Gm37303	9	72355075	72356633	+	1559	TEC	predicted gene, 37303 [Source:MGI Symbol;Acc:MGI:5610531]	-
ENSMUSG00000108422	126.998	109.83	0.20602	0.251432	0.973187	139.971	130.637	0.0996163	0.464192	0.888277	140.131	128.895	0.123059	0.372135	0.84498	133.025	130.004	0.0342229	0.770656	0.999695	Gm44765	7	64283800	64284400	+	601	TEC	predicted gene 44765 [Source:MGI Symbol;Acc:MGI:5753341]	-
ENSMUSG00000067424	184.086	222.676	-0.274203	0.21742	0.973187	175.053	189.279	-0.112809	0.550339	0.917639	215.869	186.817	0.208178	0.371963	0.84498	190.092	188.427	0.0132173	0.933474	0.999695	Zfp563	17	33089310	33106203	+	2198	protein_coding	zinc finger protein 563 [Source:MGI Symbol;Acc:MGI:2677168]	zf-C2H2
ENSMUSG00000061533	59.9977	71.0985	-0.246198	0.336025	0.973187	56.8765	61.7045	-0.115838	0.600143	0.932277	52.5148	60.8936	-0.216671	0.372681	0.84498	76.456	61.4149	0.31645	0.112415	0.999695	Cep128	12	90998492	91384409	-	14093	protein_coding	centrosomal protein 128 [Source:MGI Symbol;Acc:MGI:1922466]	-
ENSMUSG00000078160	39.2481	46.9653	-0.2613	0.392615	0.973187	37.0769	40.3482	-0.122386	0.693564	0.950695	49.7193	39.8314	0.317791	0.3727	0.84498	36.0279	40.1682	-0.157521	0.58906	0.999695	Gm16503	4	147540218	147543500	+	3283	protein_coding	predicted gene 16503 [Source:MGI Symbol;Acc:MGI:3642127]	-
ENSMUSG00000006050	1149.51	1057.38	0.120381	0.421623	0.973187	1201.12	1182.77	0.0222243	0.85711	0.977125	1093.78	1166.62	-0.0926916	0.372389	0.84498	1201.34	1176.9	0.0295854	0.752265	0.999695	Sra1	18	36666681	36679366	-	4684	protein_coding	steroid receptor RNA activator 1 [Source:MGI Symbol;Acc:MGI:1344414]	-
ENSMUSG00000067071	293.623	249.364	0.23546	0.300179	0.973187	309.264	302.215	0.0332238	0.862435	0.977812	264.211	297.982	-0.173212	0.37291	0.84498	284.912	300.675	-0.0778349	0.660324	0.999695	Hes6	1	91411483	91414038	-	1808	protein_coding	hairy and enhancer of split 6 [Source:MGI Symbol;Acc:MGI:1859852]	bHLH
ENSMUSG00000017286	481.079	533.853	-0.14996	0.183886	0.973187	543.785	494.873	0.135539	0.163439	0.692059	463.794	488.252	-0.0746501	0.373085	0.844988	494.384	492.476	0.00526365	0.946253	0.999695	Glod4	11	76120987	76243725	-	6005	protein_coding	glyoxalase domain containing 4 [Source:MGI Symbol;Acc:MGI:1914451]	-
ENSMUSG00000042282	3861.49	4564.09	-0.241147	0.27023	0.973187	3237.78	3969.47	-0.293955	0.298181	0.813168	4401.64	3918.73	0.1676	0.373071	0.844988	3926.49	3952.13	-0.00939043	0.949534	0.999695	Gucy2f	X	142081160	142196931	-	8122	protein_coding	guanylate cyclase 2f [Source:MGI Symbol;Acc:MGI:105119]	-
ENSMUSG00000002109	360.604	327.791	0.136643	0.311559	0.973187	342.74	370.903	-0.113106	0.202585	0.734788	344.202	365.968	-0.0872958	0.373254	0.845031	342.312	369.143	-0.108729	0.156661	0.999695	Ddb2	2	91211572	91236982	-	2736	protein_coding	damage specific DNA binding protein 2 [Source:MGI Symbol;Acc:MGI:1355314]	-
ENSMUSG00000052560	195.107	213.163	-0.126644	0.340374	0.973187	215.058	200.64	0.0991245	0.387826	0.858898	213.711	197.998	0.109381	0.373544	0.8451	195.992	199.719	-0.0268929	0.796628	0.999695	Cpne8	15	90487482	90679432	-	4164	protein_coding	copine VIII [Source:MGI Symbol;Acc:MGI:1914121]	-
ENSMUSG00000103149	16.2111	21.0836	-0.382393	0.388848	0.973187	26.6031	16.6857	0.674832	0.0363924	0.404801	20.425	16.4535	0.311015	0.373596	0.845125	19.6033	16.5998	0.239736	0.475031	0.999695	AA914427	16	17922043	17923208	+	1166	TEC	EST AA914427 [Source:MGI Symbol;Acc:MGI:1858439]	-
ENSMUSG00000029581	1587.52	1473.81	0.107021	0.369599	0.973187	1900.03	1633.24	0.218279	0.0153917	0.263809	1726.9	1611.15	0.100466	0.373772	0.845185	1723.95	1625.26	0.0850218	0.181564	0.999695	Fscn1	5	142960343	142973185	+	3012	protein_coding	fascin actin-bundling protein 1 [Source:MGI Symbol;Acc:MGI:1352745]	-
ENSMUSG00000002833	1257.76	1161.12	0.115252	0.497873	0.973187	1277.31	1294.32	-0.0190283	0.893506	0.980959	1183.29	1276.48	-0.109297	0.373733	0.845185	1271.65	1287.8	-0.0182634	0.871101	0.999695	Hdgfl2	17	56079634	56100607	+	4876	protein_coding	HDGF like 2 [Source:MGI Symbol;Acc:MGI:1194492]	-
ENSMUSG00000096954	62.696	77.5699	-0.305703	0.349589	0.973187	60.4584	64.4253	-0.0928316	0.80658	0.968199	75.7082	63.6235	0.250567	0.37399	0.845421	77.1852	64.1574	0.26636	0.365173	0.999695	Gdap10	12	32821872	32826904	+	5003	lincRNA	ganglioside-induced differentiation-associated-protein 10 [Source:MGI Symbol;Acc:MGI:1338008]	-
ENSMUSG00000020101	107.913	86.21	0.323951	0.22421	0.973187	170.151	111.084	0.616356	0.017581	0.278668	93.6184	109.532	-0.223977	0.374167	0.84543	126.564	110.493	0.197283	0.339263	0.999695	Vsir	10	60346851	60372684	+	5014	protein_coding	V-set immunoregulatory receptor [Source:MGI Symbol;Acc:MGI:1921298]	-
ENSMUSG00000033313	21.337	16.7484	0.347505	0.380722	0.973187	27.2323	21.9254	0.314023	0.331405	0.83124	16.9226	21.6516	-0.362274	0.374106	0.84543	25.3368	21.8343	0.21557	0.48557	0.999695	Fbxl8	8	105264648	105269326	+	2103	protein_coding	F-box and leucine-rich repeat protein 8 [Source:MGI Symbol;Acc:MGI:1354697]	-
ENSMUSG00000025950	797.998	852.673	-0.0953869	0.306147	0.973187	838.298	820.921	0.0299442	0.679693	0.947715	853.563	809.892	0.0763	0.374371	0.845435	856.365	816.927	0.067824	0.27136	0.999695	Idh1	1	65158616	65186500	-	2771	protein_coding	isocitrate dehydrogenase 1 (NADP+), soluble [Source:MGI Symbol;Acc:MGI:96413]	-
ENSMUSG00000038797	118.648	102.982	0.205189	0.379865	0.973187	118.804	122.159	-0.0391558	0.84663	0.975556	106.179	120.424	-0.18107	0.374344	0.845435	118.875	121.5	-0.0315248	0.863361	0.999695	Zscan2	7	80860920	80876537	+	2994	protein_coding	zinc finger and SCAN domain containing 2 [Source:MGI Symbol;Acc:MGI:99176]	zf-C2H2
ENSMUSG00000062931	225.532	253.841	-0.169469	0.358347	0.973187	235.215	231.973	0.0206283	0.860102	0.977424	250.676	228.897	0.128591	0.374337	0.845435	237.037	230.861	0.0385053	0.693828	0.999695	Zfp938	10	82224850	82241280	-	2128	protein_coding	zinc finger protein 938 [Source:MGI Symbol;Acc:MGI:3621440]	zf-C2H2
ENSMUSG00000030127	1366.85	1241.25	0.138802	0.35001	0.973187	1348.16	1406.19	-0.0607931	0.39567	0.861981	1313.94	1387.16	-0.0779381	0.374853	0.845478	1363.2	1399.36	-0.0377642	0.557438	0.999695	Cops7a	6	124958413	124965538	-	2711	protein_coding	COP9 signalosome subunit 7A [Source:MGI Symbol;Acc:MGI:1349400]	-
ENSMUSG00000066442	32.5543	27.6641	0.238547	0.39412	0.973187	29.173	33.4797	-0.19854	0.447581	0.881003	27.5519	33.037	-0.266845	0.374523	0.845478	47.3746	33.3241	0.504972	0.0880484	0.999695	Mthfs	9	89210676	89377713	+	7638	protein_coding	5, 10-methenyltetrahydrofolate synthetase [Source:MGI Symbol;Acc:MGI:1340032]	-
ENSMUSG00000038827	347.676	399.361	-0.199797	0.322683	0.973187	341.435	357.475	-0.066006	0.688185	0.94974	388.707	352.859	0.140399	0.375067	0.845478	347.941	355.84	-0.0321515	0.826112	0.999695	Fam206a	4	56802345	56809601	+	5574	protein_coding	family with sequence similarity 206, member A [Source:MGI Symbol;Acc:MGI:2677850]	-
ENSMUSG00000052291	189.2	169.071	0.161043	0.441864	0.973187	202.842	194.743	0.0593551	0.714679	0.954973	173.528	192.033	-0.145282	0.375039	0.845478	183.764	193.72	-0.0760428	0.643498	0.999695	5330438D12Rik	10	116509052	116583515	+	2517	processed_transcript	RIKEN cDNA 5330438D12 gene [Source:MGI Symbol;Acc:MGI:3026931]	-
ENSMUSG00000097413	30.9071	23.9465	0.368073	0.242407	0.973187	29.6507	31.7944	-0.0968741	0.719251	0.955455	25.6477	31.3714	-0.292721	0.374526	0.845478	27.1839	31.6371	-0.216525	0.454739	0.999695	A830052D11Rik	18	32359057	32378284	-	1130	lincRNA	RIKEN cDNA A830052D11 gene [Source:MGI Symbol;Acc:MGI:3028074]	-
ENSMUSG00000097015	12.9516	8.05388	0.686085	0.205755	0.973187	12.1265	13.3144	-0.131037	0.760465	0.961034	17.0314	13.1426	0.37298	0.3746	0.845478	16.9714	13.2568	0.360724	0.331272	0.999695	Gm26705	7	99260481	99267218	-	1457	lincRNA	predicted gene, 26705 [Source:MGI Symbol;Acc:MGI:5477199]	-
ENSMUSG00000030321	124.717	105.929	0.236143	0.246225	0.973187	126.926	128.324	-0.0158714	0.930312	0.988448	111.553	126.573	-0.180469	0.374835	0.845478	114.695	127.692	-0.156032	0.334768	0.999695	Efcab12	6	115810729	115838412	-	2663	protein_coding	EF-hand calcium binding domain 12 [Source:MGI Symbol;Acc:MGI:2681834]	-
ENSMUSG00000031023	34.3034	29.0642	0.245368	0.387289	0.973187	40.7677	35.3012	0.209581	0.412111	0.865921	29.1484	34.8158	-0.253535	0.375267	0.845611	40.9461	35.1218	0.220317	0.319476	0.999695	Akip1	7	109703690	109712189	+	1305	protein_coding	A kinase (PRKA) interacting protein 1 [Source:MGI Symbol;Acc:MGI:3041226]	-
ENSMUSG00000034471	751.538	637.715	0.236617	0.192558	0.973187	707.635	773.181	-0.127814	0.0878391	0.576559	724.946	762.726	-0.0731095	0.375461	0.845688	770.892	769.409	0.00257262	0.96945	0.999695	Caskin2	11	115799183	115813639	-	5177	protein_coding	CASK-interacting protein 2 [Source:MGI Symbol;Acc:MGI:2157062]	-
ENSMUSG00000026103	7501.54	7963.9	-0.0862729	0.384363	0.973187	6833.16	7715.41	-0.175182	0.0729309	0.538672	8092.82	7613.06	0.0880849	0.375562	0.845831	7632.71	7679.05	-0.00874959	0.889879	0.999695	Gls	1	52163448	52233232	-	15057	protein_coding	glutaminase [Source:MGI Symbol;Acc:MGI:95752]	-
ENSMUSG00000024487	727.921	829.961	-0.188812	0.205378	0.973187	801.668	748.878	0.0981479	0.225048	0.755459	778.435	738.782	0.0750002	0.37572	0.845906	771.611	745.207	0.0501733	0.522551	0.999695	Yipf5	18	40204865	40219399	-	2329	protein_coding	Yip1 domain family, member 5 [Source:MGI Symbol;Acc:MGI:1914430]	-
ENSMUSG00000033542	78.2052	62.9708	0.315835	0.141331	0.973187	80.7093	80.4442	0.00377134	0.984188	0.997817	89.4174	79.3646	0.171869	0.375715	0.845906	81.842	80.0596	0.030342	0.860784	0.999695	Arhgef5	6	43265582	43289320	+	9977	protein_coding	Rho guanine nucleotide exchange factor (GEF) 5 [Source:MGI Symbol;Acc:MGI:1858952]	-
ENSMUSG00000025171	905.525	816.207	0.149558	0.482081	0.973187	956.028	931.999	0.0368129	0.817059	0.96996	848.968	919.035	-0.11445	0.376002	0.84619	935.547	927.2	0.0128125	0.910265	0.999695	Ubtd1	19	41981763	42034641	+	1527	protein_coding	ubiquitin domain containing 1 [Source:MGI Symbol;Acc:MGI:2385092]	-
ENSMUSG00000109644	24.0245	18.8827	0.344049	0.377858	0.973187	21.9893	24.6935	-0.168013	0.613547	0.935649	19.8423	24.3774	-0.302919	0.376135	0.846275	19.4425	24.5911	-0.340588	0.257233	0.999695	0610005C13Rik	7	45567794	45575327	-	3583	antisense	RIKEN cDNA 0610005C13 gene [Source:MGI Symbol;Acc:MGI:1918911]	-
ENSMUSG00000079469	417.039	454.221	-0.123366	0.328161	0.973187	401.363	428.933	-0.0953791	0.324483	0.829032	451.216	423.247	0.092809	0.376406	0.846463	401.215	426.904	-0.0891478	0.347229	0.999695	Pigb	9	73007419	73040378	-	10434	protein_coding	phosphatidylinositol glycan anchor biosynthesis, class B [Source:MGI Symbol;Acc:MGI:1891825]	-
ENSMUSG00000030602	399.893	352.053	0.183439	0.337302	0.973187	425.701	411.366	0.0489393	0.620175	0.938149	381.801	405.839	-0.0885202	0.376373	0.846463	431.215	409.383	0.0744319	0.379271	0.999695	Pak4	7	28558819	28598185	-	3535	protein_coding	p21 (RAC1) activated kinase 4 [Source:MGI Symbol;Acc:MGI:1917834]	-
ENSMUSG00000083844	323.432	302.217	0.0974115	0.448257	0.973187	312.983	332.778	-0.0878009	0.410134	0.865464	309.03	328.254	-0.086169	0.376449	0.846474	344.089	331.128	0.056146	0.555098	0.999695	Ube2d-ps	11	5762129	5784710	+	3102	transcribed_unprocessed_pseudogene	ubiquitin-conjugating enzyme E2D, pseudogene [Source:MGI Symbol;Acc:MGI:1913774]	-
ENSMUSG00000109958	16.5402	9.90476	0.743139	0.195939	0.973187	12.3857	16.9936	-0.454941	0.360132	0.846308	12.1196	16.7864	-0.465175	0.37692	0.846723	14.8537	16.9241	-0.185795	0.682396	0.999695	Gm32786	7	142095758	142125189	+	628	bidirectional_promoter_lncRNA	predicted gene, 32786 [Source:MGI Symbol;Acc:MGI:5591945]	-
ENSMUSG00000086429	321.845	290.467	0.147266	0.400335	0.973187	332.297	331.232	0.00463344	0.971872	0.995329	299.989	326.66	-0.122812	0.377012	0.846747	304.98	329.524	-0.112237	0.388065	0.999695	Gt(ROSA)26Sor	6	113067428	113077333	-	1695	antisense	gene trap ROSA 26, Philippe Soriano [Source:MGI Symbol;Acc:MGI:104735]	-
ENSMUSG00000037621	22.9571	17.4456	0.39515	0.228574	0.973187	21.533	23.6101	-0.133569	0.690504	0.950494	18.6478	23.2963	-0.315437	0.377751	0.847285	20.1093	23.5022	-0.224809	0.428844	0.999695	Atoh8	6	72206177	72235577	-	2507	protein_coding	atonal bHLH transcription factor 8 [Source:MGI Symbol;Acc:MGI:1918343]	bHLH
ENSMUSG00000052557	843.149	744.25	0.180102	0.27265	0.973187	685.861	866.935	-0.338084	0.0200966	0.300942	781.958	855.689	-0.1301	0.377932	0.847293	786.748	862.995	-0.133291	0.313701	0.999695	Gan	8	117158135	117215997	+	13463	protein_coding	giant axonal neuropathy [Source:MGI Symbol;Acc:MGI:1890619]	-
ENSMUSG00000037787	350.263	326.901	0.0994118	0.347042	0.973187	350	360.328	-0.0416794	0.755853	0.960613	335.057	355.467	-0.0846947	0.377969	0.847293	357.702	358.593	-0.00386971	0.963323	0.999695	Apopt1	12	111713261	111755053	+	4016	protein_coding	apoptogenic, mitochondrial 1 [Source:MGI Symbol;Acc:MGI:1915270]	-
ENSMUSG00000001441	3496.41	3646.93	-0.0606545	0.438482	0.973187	3551.03	3596.57	-0.0185198	0.792405	0.966326	3684.28	3548.31	0.0539464	0.377894	0.847293	3450.89	3579.43	-0.0528445	0.33513	0.999695	Npepps	11	97205842	97280638	-	7206	protein_coding	aminopeptidase puromycin sensitive [Source:MGI Symbol;Acc:MGI:1101358]	-
ENSMUSG00000085232	12.3283	7.59043	0.70531	0.171861	0.973187	11.1153	12.697	-0.187752	0.694732	0.950695	9.23934	12.5137	-0.439051	0.378285	0.847369	8.51922	12.6249	-0.566993	0.20104	0.999695	Gm11962	11	5495192	5495446	-	255	processed_pseudogene	predicted gene 11962 [Source:MGI Symbol;Acc:MGI:3652247]	-
ENSMUSG00000033961	691.073	659.44	0.0670061	0.466272	0.973187	693.071	710.837	-0.03645	0.642179	0.940707	737.036	701.362	0.0709457	0.378504	0.847439	716.37	707.433	0.0185096	0.771569	0.999695	Zfp446	7	12977848	12985714	+	7175	protein_coding	zinc finger protein 446 [Source:MGI Symbol;Acc:MGI:2442185]	zf-C2H2
ENSMUSG00000039154	265.754	231.247	0.200012	0.342536	0.973187	280.94	273.43	0.0387441	0.783056	0.964048	242.962	269.69	-0.14959	0.378427	0.847439	235.857	272.097	-0.206282	0.12907	0.999695	Shd	17	55970467	55976625	+	2574	protein_coding	src homology 2 domain-containing transforming protein D [Source:MGI Symbol;Acc:MGI:1099461]	-
ENSMUSG00000092325	23.7146	19.909	0.253957	0.480871	0.973187	20.3105	24.3962	-0.259372	0.388177	0.859199	19.7409	24.0706	-0.28716	0.378902	0.847624	19.8601	24.2757	-0.289906	0.317394	0.999695	Gm18284	15	81674260	81674878	-	619	processed_pseudogene	predicted gene, 18284 [Source:MGI Symbol;Acc:MGI:5010469]	-
ENSMUSG00000039062	19.7628	24.3861	-0.302556	0.429444	0.973187	50.7956	20.328	1.3202	3.59782e-05	0.00561699	15.5528	20.0588	-0.35376	0.379534	0.847891	32.2089	20.2288	0.670549	0.0928682	0.999695	Anpep	7	79821803	79861059	-	4135	protein_coding	alanyl (membrane) aminopeptidase [Source:MGI Symbol;Acc:MGI:5000466]	-
ENSMUSG00000063362	877.149	965.378	-0.138164	0.319652	0.973187	863.472	902.181	-0.0631717	0.551412	0.91793	837.791	890.221	-0.0882157	0.379704	0.848033	860.579	897.885	-0.0609063	0.383853	0.999695	Alg11	8	22060721	22071627	+	4960	protein_coding	asparagine-linked glycosylation 11 (alpha-1,2-mannosyltransferase) [Source:MGI Symbol;Acc:MGI:2142632]	-
ENSMUSG00000003617	3502.13	4145.46	-0.243234	0.392059	0.973187	5830.08	3602.04	0.694641	3.24236e-05	0.00525332	3862.98	3554.1	0.120306	0.37992	0.848126	4482.33	3585.19	0.322167	0.0152597	0.999695	Cp	3	19957054	20009145	+	9566	protein_coding	ceruloplasmin [Source:MGI Symbol;Acc:MGI:88476]	-
ENSMUSG00000054720	261.462	303.045	-0.212589	0.430245	0.973187	332.626	268.98	0.306564	0.071497	0.533281	295.727	265.36	0.15694	0.381593	0.848126	308.938	267.673	0.207198	0.274121	0.999695	Lrrc8c	5	105519388	105613018	+	7654	protein_coding	leucine rich repeat containing 8 family, member C [Source:MGI Symbol;Acc:MGI:2140839]	-
ENSMUSG00000051790	2781	2469.53	0.171304	0.397903	0.973187	2581.75	2860.65	-0.148084	0.0751553	0.546943	2988	2822.25	0.0824796	0.380863	0.848126	2852.32	2847.05	0.00261968	0.974005	0.999695	Nlgn2	11	69823122	69837784	-	5785	protein_coding	neuroligin 2 [Source:MGI Symbol;Acc:MGI:2681835]	-
ENSMUSG00000036781	142.906	126.442	0.177996	0.428082	0.973187	182.553	147.108	0.311035	0.121537	0.638007	128.102	145.041	-0.179965	0.380172	0.848126	137.82	146.335	-0.0877875	0.626705	0.999695	Rps27l	9	66946086	66949516	+	816	protein_coding	ribosomal protein S27-like [Source:MGI Symbol;Acc:MGI:1915191]	-
ENSMUSG00000028879	1204.22	1324.69	-0.137414	0.22856	0.973187	1331.5	1238.86	0.104088	0.155868	0.684467	1273.17	1222.16	0.0586611	0.380631	0.848126	1278.66	1232.81	0.0527708	0.311097	0.999695	Stx12	4	132853501	132884509	-	3188	protein_coding	syntaxin 12 [Source:MGI Symbol;Acc:MGI:1931027]	-
ENSMUSG00000033871	752.705	653.368	0.203669	0.14	0.973187	675.868	774.223	-0.195327	0.163779	0.692929	835.131	763.964	0.129024	0.380928	0.848126	739.321	770.473	-0.0592725	0.583411	0.999695	Ppargc1b	18	61298136	61400431	-	3990	protein_coding	peroxisome proliferative activated receptor, gamma, coactivator 1 beta [Source:MGI Symbol;Acc:MGI:2444934]	-
ENSMUSG00000002458	62.945	54.345	0.215634	0.368159	0.973187	77.4031	64.7676	0.25822	0.181568	0.715082	55.7154	63.8835	-0.194844	0.381328	0.848126	55.1019	64.4436	-0.224131	0.224054	0.999695	Rgs19	2	181688419	181693977	-	2230	protein_coding	regulator of G-protein signaling 19 [Source:MGI Symbol;Acc:MGI:1915153]	-
ENSMUSG00000029212	223.354	256.052	-0.196278	0.355628	0.973187	199.123	229.603	-0.205992	0.337757	0.832668	256.918	226.663	0.179116	0.381484	0.848126	198.919	228.602	-0.201038	0.230853	0.999695	Gabrb1	5	71658113	72149037	+	13838	protein_coding	gamma-aminobutyric acid (GABA) A receptor, subunit beta 1 [Source:MGI Symbol;Acc:MGI:95619]	-
ENSMUSG00000109097	13.4387	10.517	0.36579	0.483729	0.973187	10.5681	13.833	-0.387915	0.358293	0.844942	10.4175	13.638	-0.388579	0.380019	0.848126	7.70621	13.7624	-0.836826	0.0559617	0.999695	Gm29683	7	70178868	70337852	-	3344	lincRNA	predicted gene, 29683 [Source:MGI Symbol;Acc:MGI:5588842]	-
ENSMUSG00000083307	121.762	108.397	0.166316	0.413187	0.973187	116.354	125.266	-0.106737	0.509577	0.906583	111.124	123.563	-0.152052	0.380254	0.848126	129.706	124.666	0.0557595	0.70014	0.999695	AA414768	X	12936872	12938128	+	1257	processed_pseudogene	expressed sequence AA414768 [Source:MGI Symbol;Acc:MGI:3035137]	-
ENSMUSG00000045205	937.052	1081.49	-0.206676	0.227696	0.973187	900.199	963.644	-0.0983527	0.530724	0.913779	1024	951.005	0.106249	0.381228	0.848126	898.872	959.166	-0.0936782	0.352271	0.999695	Dpy19l4	4	11261315	11322137	-	8101	protein_coding	dpy-19-like 4 (C. elegans) [Source:MGI Symbol;Acc:MGI:2685869]	-
ENSMUSG00000030087	113.002	102.746	0.135052	0.462325	0.973187	112.515	116.272	-0.0471309	0.735721	0.95696	104.422	114.684	-0.136773	0.381146	0.848126	108.524	115.696	-0.0920948	0.554982	0.999695	Klf15	6	90462576	90475238	+	2791	protein_coding	Kruppel-like factor 15 [Source:MGI Symbol;Acc:MGI:1929988]	zf-C2H2
ENSMUSG00000033790	738.81	792.458	-0.100821	0.466302	0.973187	744.497	759.875	-0.0297446	0.790023	0.96559	800.401	749.817	0.0933342	0.381058	0.848126	725.985	756.278	-0.0591885	0.458634	0.999695	Tubgcp5	7	55794154	55831677	+	8934	protein_coding	tubulin, gamma complex associated protein 5 [Source:MGI Symbol;Acc:MGI:2178836]	-
ENSMUSG00000042938	134.907	154.049	-0.190076	0.25072	0.973187	138.399	138.738	-0.00406033	0.976158	0.996442	152.756	136.913	0.156217	0.381345	0.848126	135.358	138.095	-0.0295621	0.851216	0.999695	Gm14117	2	146305547	146306389	+	843	processed_pseudogene	predicted gene 14117 [Source:MGI Symbol;Acc:MGI:3651328]	-
ENSMUSG00000029715	196.339	161.553	0.280708	0.247445	0.973187	202.677	202.072	0.00425041	0.982861	0.997578	173.095	199.264	-0.201388	0.381	0.848126	201.106	201.043	-0.000235787	0.998792	0.999695	Pop7	5	137501438	137502518	-	1081	protein_coding	processing of precursor 7, ribonuclease P family, (S. cerevisiae) [Source:MGI Symbol;Acc:MGI:1921347]	-
ENSMUSG00000096010	28.3054	23.8072	0.248271	0.468236	0.973187	18.2024	29.1139	-0.679227	0.0406949	0.425072	34.5556	28.7241	0.266341	0.381741	0.84818	31.5913	28.9784	0.121613	0.653072	0.999695	Hist4h4	6	136801553	136804415	-	2863	protein_coding	histone cluster 4, H4 [Source:MGI Symbol;Acc:MGI:2448443]	-
ENSMUSG00000041025	320.997	275.836	0.21845	0.271315	0.973187	347.052	330.186	0.0716868	0.597563	0.931248	354.853	325.745	0.123832	0.381918	0.84818	357.634	328.625	0.122041	0.328153	0.999695	Iffo2	4	139530548	139620382	+	6216	protein_coding	intermediate filament family orphan 2 [Source:MGI Symbol;Acc:MGI:2140675]	-
ENSMUSG00000074811	95.0311	84.178	0.173479	0.442034	0.973187	103.027	97.7993	0.0756573	0.64879	0.941551	86.0616	96.4499	-0.162178	0.381818	0.84818	103.721	97.3008	0.092603	0.556215	0.999695	Hps6	19	46003478	46006173	+	2696	protein_coding	HPS6, biogenesis of lysosomal organelles complex 2 subunit 3 [Source:MGI Symbol;Acc:MGI:2181763]	-
ENSMUSG00000102717	24.928	17.8874	0.476693	0.291156	0.973187	17.8191	25.6516	-0.525659	0.118928	0.635411	20.4546	25.2958	-0.309505	0.383377	0.848224	25.4703	25.5281	-0.00345068	0.991507	0.999695	Gm37759	1	136116577	136119822	-	3246	antisense	predicted gene, 37759 [Source:MGI Symbol;Acc:MGI:5610987]	-
ENSMUSG00000042672	84.5151	71.3484	0.243622	0.247166	0.973187	70.9421	86.8889	-0.293981	0.131346	0.651602	75.0274	85.7697	-0.192093	0.383394	0.848224	84.2123	86.5038	-0.038637	0.852144	0.999695	Dcst1	3	89350219	89365253	-	5241	protein_coding	DC-STAMP domain containing 1 [Source:MGI Symbol;Acc:MGI:1925022]	-
ENSMUSG00000001120	6102.05	5621.07	0.11839	0.331758	0.973187	6658.26	6277.23	0.0850325	0.241242	0.766091	6429.89	6192.91	0.0542848	0.382504	0.848224	6137.85	6246.88	-0.0254993	0.539444	0.999695	Pcbp3	10	76761857	76961887	-	2933	protein_coding	poly(rC) binding protein 3 [Source:MGI Symbol;Acc:MGI:1890470]	-
ENSMUSG00000088984	11.3541	8.06935	0.496578	0.275293	0.973187	8.81783	11.6821	-0.403054	0.321863	0.827913	14.9852	11.5244	0.386414	0.384037	0.848224	10.2719	11.6235	-0.175213	0.647872	0.999695	Gm25604	4	126860980	126861112	-	133	snoRNA	predicted gene, 25604 [Source:MGI Symbol;Acc:MGI:5455381]	-
ENSMUSG00000032294	32607.7	36139.2	-0.148356	0.317832	0.973187	31218.3	33551.9	-0.104012	0.332057	0.83124	31008.8	33092.4	-0.0938146	0.383974	0.848224	33140.5	33385.7	-0.0106453	0.907147	0.999695	Pkm	9	59656368	59679375	+	5001	protein_coding	pyruvate kinase, muscle [Source:MGI Symbol;Acc:MGI:97591]	-
ENSMUSG00000116953	84.7843	92.9036	-0.135	0.486502	0.973187	101.761	87.2181	0.221526	0.330821	0.83124	76.2912	86.0465	-0.170649	0.384166	0.848224	86.1745	86.7976	-0.00957941	0.952613	0.999695	9030025P20Rik	17	14978468	14991572	+	3999	protein_coding	RIKEN cDNA 9030025P20 gene [Source:MGI Symbol;Acc:MGI:3583895]	-
ENSMUSG00000108472	87.4561	63.2998	0.468259	0.244023	0.973187	74.4976	89.9077	-0.271152	0.343526	0.836716	106.96	88.7675	0.268647	0.385172	0.848224	100.865	89.5001	0.172987	0.545202	0.999695	Gm45212	7	64284808	64288210	-	3403	TEC	predicted gene 45212 [Source:MGI Symbol;Acc:MGI:5753788]	-
ENSMUSG00000020289	656.005	616.387	0.089338	0.45713	0.973187	698.227	674.754	0.0494303	0.509489	0.906583	700.29	665.771	0.0735855	0.384441	0.848224	663.698	671.529	-0.0169313	0.803977	0.999695	Nprl3	11	32225628	32267707	-	7572	protein_coding	nitrogen permease regulator-like 3 [Source:MGI Symbol;Acc:MGI:109258]	-
ENSMUSG00000041203	868.039	734.002	0.241837	0.31838	0.973187	972.313	893.597	0.121798	0.513773	0.907597	788.537	880.989	-0.159758	0.38254	0.848224	890.299	888.899	0.00218169	0.988541	0.999695	Trir	8	85026823	85030286	+	902	protein_coding	telomerase RNA component interacting RNase [Source:MGI Symbol;Acc:MGI:1922833]	-
ENSMUSG00000022204	344.135	317.028	0.117728	0.478667	0.973187	332.8	354.2	-0.0898368	0.53315	0.914609	319.215	349.278	-0.128938	0.38227	0.848224	373.211	352.366	0.0827292	0.510193	0.999695	Ngdn	14	55015454	55024137	+	1483	protein_coding	neuroguidin, EIF4E binding protein [Source:MGI Symbol;Acc:MGI:1916216]	-
ENSMUSG00000046668	1398.58	1316.27	0.0873959	0.46448	0.973187	1497.02	1438.98	0.0571057	0.543575	0.916728	1342.83	1419.38	-0.0797967	0.382821	0.848224	1430.19	1431.89	-0.00177217	0.982206	0.999695	Cxxc5	18	35829818	35861687	+	2271	protein_coding	CXXC finger 5 [Source:MGI Symbol;Acc:MGI:1914643]	-
ENSMUSG00000038520	1381.96	1274.28	0.116703	0.278453	0.973187	1484.5	1421.71	0.0625469	0.548361	0.917273	1351.94	1402.55	-0.0526605	0.383833	0.848224	1452.85	1414.77	0.0385169	0.523085	0.999695	Tbc1d17	7	44834623	44849079	-	9726	protein_coding	TBC1 domain family, member 17 [Source:MGI Symbol;Acc:MGI:2449973]	-
ENSMUSG00000026991	1142.91	1248.15	-0.127021	0.21665	0.973187	1220.33	1175.35	0.0543453	0.57715	0.925561	1103.64	1159.86	-0.072128	0.383234	0.848224	1193.09	1169.93	0.0284165	0.698972	0.999695	Pkp4	2	59160850	59355208	+	5707	protein_coding	plakophilin 4 [Source:MGI Symbol;Acc:MGI:109281]	-
ENSMUSG00000042460	240.055	283.554	-0.239395	0.144955	0.973187	257.888	246.883	0.0622871	0.592951	0.928998	263.57	243.63	0.114693	0.384442	0.848224	245.845	245.721	-0.000153692	0.99898	0.999695	C1galt1	6	7844842	7875687	+	6092	protein_coding	core 1 synthase, glycoprotein-N-acetylgalactosamine 3-beta-galactosyltransferase, 1 [Source:MGI Symbol;Acc:MGI:2151071]	-
ENSMUSG00000019761	117.136	103.722	0.176228	0.375348	0.973187	114.466	120.552	-0.075753	0.618625	0.93775	107.287	118.883	-0.148322	0.384939	0.848224	123.006	119.933	0.0351544	0.80957	0.999695	Krt10	11	99385254	99389364	-	2114	protein_coding	keratin 10 [Source:MGI Symbol;Acc:MGI:96685]	-
ENSMUSG00000064372	258.849	291.073	-0.169989	0.233111	0.973187	255.348	266.204	-0.0609686	0.649544	0.941551	286.274	262.697	0.121984	0.384822	0.848224	270.428	264.96	0.0293947	0.768947	0.999695	mt-Tp	MT	15356	15422	-	67	Mt_tRNA	mitochondrially encoded tRNA proline [Source:MGI Symbol;Acc:MGI:102478]	-
ENSMUSG00000032939	372.543	350.254	0.0892676	0.410544	0.973187	372.121	383.184	-0.0426421	0.678925	0.947289	401.219	378.098	0.0862389	0.384231	0.848224	420.477	381.349	0.141133	0.0880163	0.999695	Nup93	8	94214564	94317227	+	4257	protein_coding	nucleoporin 93 [Source:MGI Symbol;Acc:MGI:1919055]	-
ENSMUSG00000068479	489.189	563.29	-0.203416	0.142902	0.973187	491.86	503.131	-0.0326286	0.721284	0.955714	528.85	496.48	0.0903384	0.385253	0.848224	495.942	500.741	-0.0137047	0.875073	0.999695	Mfap1a	2	121491911	121506665	-	4198	protein_coding	microfibrillar-associated protein 1A [Source:MGI Symbol;Acc:MGI:1914782]	-
ENSMUSG00000083111	23.9534	28.5206	-0.254795	0.434868	0.973187	26.2443	24.6391	0.095245	0.739156	0.957513	30.0303	24.3133	0.301225	0.383461	0.848224	26.3777	24.5182	0.103715	0.753322	0.999695	Gm14421	2	177053516	177056838	-	1958	unprocessed_pseudogene	predicted gene 14421 [Source:MGI Symbol;Acc:MGI:3652254]	-
ENSMUSG00000030421	1144.11	1290.24	-0.173158	0.211011	0.973187	1162.95	1177.03	-0.0170425	0.812453	0.968508	1109.02	1161.18	-0.0661603	0.383785	0.848224	1163.55	1171.27	-0.00930337	0.8727	0.999695	Uri1	7	37959992	38023551	-	3673	protein_coding	URI1, prefoldin-like chaperone [Source:MGI Symbol;Acc:MGI:1342294]	-
ENSMUSG00000027067	1505.59	1606.81	-0.0937092	0.173743	0.973187	1562.53	1548.78	0.0129278	0.883589	0.979705	1475.13	1527.98	-0.0505418	0.382885	0.848224	1686.44	1541.34	0.129817	0.0135032	0.999695	Ssrp1	2	85037234	85047109	+	3737	protein_coding	structure specific recognition protein 1 [Source:MGI Symbol;Acc:MGI:107912]	HMG
ENSMUSG00000027076	81.7694	90.8446	-0.151738	0.430201	0.973187	84.8119	84.1235	0.0111222	0.950984	0.99126	74.2195	82.9822	-0.163381	0.384867	0.848224	102.743	83.716	0.295377	0.113673	0.999695	Timm10	2	84826997	84830213	+	815	protein_coding	translocase of inner mitochondrial membrane 10 [Source:MGI Symbol;Acc:MGI:1353429]	-
ENSMUSG00000112964	179.069	216.634	-0.274418	0.342222	0.973187	183.148	184.104	-0.00738449	0.976715	0.996588	212.946	181.75	0.228176	0.385076	0.848224	166.098	183.258	-0.141345	0.501547	0.999695	E430024I08Rik	13	74434781	74463429	-	4631	lincRNA	RIKEN cDNA E430024I08 gene [Source:MGI Symbol;Acc:MGI:3649010]	-
ENSMUSG00000055632	251.062	226.502	0.147961	0.46693	0.973187	231.828	258.221	-0.157028	0.150402	0.677324	234.855	254.781	-0.119331	0.385337	0.848322	225.096	257.02	-0.191829	0.128248	0.999695	Hmcn2	2	31314415	31460738	+	16073	protein_coding	hemicentin 2 [Source:MGI Symbol;Acc:MGI:2677838]	-
ENSMUSG00000111977	136.053	113.989	0.254932	0.193185	0.973187	114.339	140.052	-0.291615	0.14734	0.672518	122.355	138.087	-0.172273	0.385791	0.849072	130.484	139.311	-0.0938316	0.59997	0.999695	Gm47163	10	79637856	79639520	+	1665	bidirectional_promoter_lncRNA	predicted gene, 47163 [Source:MGI Symbol;Acc:MGI:6095939]	-
ENSMUSG00000028758	113.485	103.84	0.128596	0.425069	0.973187	137.859	116.769	0.239698	0.0843996	0.567769	127.387	115.172	0.146087	0.386123	0.849138	108.325	116.193	-0.102297	0.477148	0.999695	Kif17	4	138250435	138301967	+	4582	protein_coding	kinesin family member 17 [Source:MGI Symbol;Acc:MGI:1098229]	-
ENSMUSG00000015467	22.696	16.3865	0.464338	0.364923	0.973187	19.8425	23.3785	-0.239334	0.513645	0.907597	18.0784	23.0366	-0.350229	0.386036	0.849138	24.7727	23.2459	0.0916975	0.809546	0.999695	Egfl8	17	34613349	34615971	-	1761	protein_coding	EGF-like domain 8 [Source:MGI Symbol;Acc:MGI:1932094]	-
ENSMUSG00000044066	401.555	430.361	-0.0998498	0.465919	0.973187	414.128	412.88	0.00414825	0.974875	0.995846	441.316	407.511	0.114249	0.386118	0.849138	418.339	411.022	0.0250933	0.816972	0.999695	Cep68	11	20227037	20249429	-	5865	protein_coding	centrosomal protein 68 [Source:MGI Symbol;Acc:MGI:2667663]	-
ENSMUSG00000025142	468.695	424.312	0.143235	0.465968	0.973187	446.499	482.33	-0.111188	0.464746	0.888277	430.854	475.681	-0.141733	0.386428	0.849302	465.751	479.879	-0.0432236	0.708923	0.999695	Aspscr1	11	120672973	120709447	+	4770	protein_coding	alveolar soft part sarcoma chromosome region, candidate 1 (human) [Source:MGI Symbol;Acc:MGI:1916188]	-
ENSMUSG00000012443	26.9201	32.6415	-0.272759	0.494279	0.973187	30.1067	27.6861	0.118596	0.674537	0.946064	33.2683	27.317	0.287268	0.386462	0.849302	28.8816	27.5616	0.0671104	0.822235	0.999695	Kif11	19	37376403	37421859	+	4819	protein_coding	kinesin family member 11 [Source:MGI Symbol;Acc:MGI:1098231]	-
ENSMUSG00000092397	24.0391	30.115	-0.328829	0.260176	0.973187	20.9393	24.7219	-0.243872	0.394783	0.861981	28.7517	24.3966	0.239594	0.386759	0.849304	29.6101	24.6074	0.26498	0.330227	0.999695	C130080G10Rik	2	114054335	114064868	+	2586	antisense	RIKEN cDNA C130080G10 gene [Source:MGI Symbol;Acc:MGI:4844008]	-
ENSMUSG00000053773	1454.57	1272.49	0.19268	0.178817	0.973187	1229.01	1496	-0.28352	0.0118922	0.231418	1401.3	1476.15	-0.0745802	0.387642	0.849575	1434.23	1489.02	-0.0541001	0.410598	0.999695	Rdh8	9	20818503	20826117	+	1405	protein_coding	retinol dehydrogenase 8 [Source:MGI Symbol;Acc:MGI:2685028]	-
ENSMUSG00000025949	996.913	1068.62	-0.100075	0.423139	0.973187	939.491	1025.38	-0.126228	0.201393	0.733379	1066.84	1011.78	0.0762034	0.38715	0.849575	1029.29	1020.48	0.0123756	0.877492	0.999695	Pikfyve	1	65186683	65278695	+	19211	protein_coding	phosphoinositide kinase, FYVE type zinc finger containing [Source:MGI Symbol;Acc:MGI:1335106]	-
ENSMUSG00000085172	31.1498	40.4079	-0.373378	0.252532	0.973187	40.7154	32.0328	0.343622	0.239029	0.764436	38.5589	31.614	0.287359	0.38745	0.849575	38.7118	31.8862	0.277284	0.345141	0.999695	Gm6542	18	36609958	36610729	+	772	processed_pseudogene	predicted gene 6542 [Source:MGI Symbol;Acc:MGI:3644649]	-
ENSMUSG00000061353	470.156	430.868	0.12622	0.344361	0.973187	530.346	483.515	0.132689	0.326986	0.829629	509.632	477.114	0.0956986	0.387617	0.849575	425.298	481.286	-0.178041	0.164736	0.999695	Cxcl12	6	117168535	117181367	+	8176	protein_coding	chemokine (C-X-C motif) ligand 12 [Source:MGI Symbol;Acc:MGI:103556]	-
ENSMUSG00000060510	1091.21	1249.17	-0.194981	0.16706	0.973187	1063.12	1122.07	-0.0779351	0.599459	0.931822	1181.67	1107.42	0.0936342	0.387381	0.849575	1163.05	1116.94	0.0584541	0.557535	0.999695	Zfp266	9	20495068	20521417	-	7033	protein_coding	zinc finger protein 266 [Source:MGI Symbol;Acc:MGI:1924769]	zf-C2H2
ENSMUSG00000029787	1255.84	1406.8	-0.163628	0.332949	0.973187	1240.74	1291.59	-0.0579556	0.651058	0.941551	1355.02	1274.55	0.0881455	0.387033	0.849575	1216.89	1285.5	-0.0788476	0.323161	0.999695	Avl9	6	56714899	56761912	+	8590	protein_coding	AVL9 cell migration associated [Source:MGI Symbol;Acc:MGI:1926187]	-
ENSMUSG00000042380	221.542	196.272	0.173652	0.45075	0.973187	222.177	228.017	-0.036555	0.834606	0.973168	202.174	224.856	-0.151077	0.387556	0.849575	239.836	226.83	0.0806046	0.507336	0.999695	Smim12	4	127243784	127247809	+	1022	protein_coding	small integral membrane protein 12 [Source:MGI Symbol;Acc:MGI:1933141]	-
ENSMUSG00000014668	855.58	812.439	0.0746597	0.419733	0.973187	850.65	880.11	-0.0494232	0.522095	0.909529	910.901	868.301	0.0692737	0.387747	0.849597	886.364	875.886	0.0166771	0.80957	0.999695	Chfr	5	110135842	110171972	+	4437	protein_coding	checkpoint with forkhead and ring finger domains [Source:MGI Symbol;Acc:MGI:2444898]	-
ENSMUSG00000048503	3625	3864.96	-0.0924386	0.251187	0.973187	3248.29	3728.51	-0.198999	0.0328759	0.384843	3524.9	3678.74	-0.0616546	0.388292	0.849708	3656.2	3710.99	-0.0216249	0.709728	0.999695	Tmem136	9	43108650	43116570	-	3578	protein_coding	transmembrane protein 136 [Source:MGI Symbol;Acc:MGI:2685030]	-
ENSMUSG00000024857	115.493	96.9766	0.25195	0.29687	0.973187	118.554	118.886	-0.00390345	0.986215	0.99842	103.352	117.215	-0.18248	0.388195	0.849708	110.814	118.265	-0.0945633	0.615862	0.999695	Cabp2	19	4081578	4087340	+	1350	protein_coding	calcium binding protein 2 [Source:MGI Symbol;Acc:MGI:1352749]	-
ENSMUSG00000014361	189.379	163.816	0.210083	0.170979	0.973187	180.865	194.798	-0.106366	0.406429	0.863476	177.414	192.202	-0.112688	0.388453	0.84973	157.407	193.861	-0.300199	0.0138937	0.999695	Mertk	2	128698956	128802894	+	4336	protein_coding	c-mer proto-oncogene tyrosine kinase [Source:MGI Symbol;Acc:MGI:96965]	-
ENSMUSG00000020400	363.444	336.888	0.10905	0.339153	0.973187	355.446	373.89	-0.0728889	0.470686	0.891241	346.493	368.862	-0.0908203	0.388724	0.84973	368.921	372.068	-0.0128101	0.880209	0.999695	Tnip1	11	54910785	54962917	-	3539	protein_coding	TNFAIP3 interacting protein 1 [Source:MGI Symbol;Acc:MGI:1926194]	-
ENSMUSG00000039781	345.421	308.049	0.165042	0.42939	0.973187	335.97	355.394	-0.0811089	0.509224	0.906577	323.211	350.557	-0.115853	0.388921	0.84973	357.515	353.65	0.015799	0.898215	0.999695	Cep131	11	120064430	120086827	-	3833	protein_coding	centrosomal protein 131 [Source:MGI Symbol;Acc:MGI:107440]	-
ENSMUSG00000042292	514.875	455.83	0.175345	0.303387	0.973187	554.21	529.473	0.065923	0.516199	0.90822	554.353	522.511	0.0859079	0.388882	0.84973	520.462	527.034	-0.0179899	0.836628	0.999695	Mkl1	15	81012281	81190757	-	6114	protein_coding	MKL (megakaryoblastic leukemia)/myocardin-like 1 [Source:MGI Symbol;Acc:MGI:2384495]	-
ENSMUSG00000035376	247.561	265.276	-0.0980614	0.488111	0.973187	267.465	254.632	0.0703063	0.575668	0.92494	270.851	251.236	0.10602	0.388933	0.84973	245.901	253.425	-0.0438029	0.697135	0.999695	Hacd2	16	35022428	35109177	+	3749	protein_coding	3-hydroxyacyl-CoA dehydratase 2 [Source:MGI Symbol;Acc:MGI:1918007]	-
ENSMUSG00000085274	20.607	26.2748	-0.349782	0.446355	0.973187	19.4622	21.1678	-0.120696	0.771033	0.962752	28.3422	20.912	0.434488	0.388791	0.84973	28.1867	21.0846	0.419391	0.35233	0.999695	BC046401	2	165857684	165859034	+	847	processed_transcript	cDNA sequence BC046401 [Source:MGI Symbol;Acc:MGI:2683561]	-
ENSMUSG00000020546	438.094	520.73	-0.249023	0.171864	0.973187	450.779	450.541	0.000892945	0.995152	0.999525	484.66	444.635	0.123796	0.389236	0.849828	435.172	448.413	-0.0429143	0.715537	0.999695	Stxbp4	11	90476492	90638084	-	11834	protein_coding	syntaxin binding protein 4 [Source:MGI Symbol;Acc:MGI:1342296]	-
ENSMUSG00000007987	456.451	481.973	-0.0789843	0.473949	0.973187	551.478	469.676	0.232028	0.0246345	0.333734	490.91	463.263	0.0836188	0.390137	0.849925	497.419	467.321	0.08987	0.272287	0.999695	Ift22	5	136908150	136915404	+	3608	protein_coding	intraflagellar transport 22 [Source:MGI Symbol;Acc:MGI:1914536]	-
ENSMUSG00000027074	33.261	44.3164	-0.409663	0.143545	0.973187	43.4789	34.2139	0.342133	0.16953	0.699944	40.4441	33.7503	0.262367	0.389914	0.849925	38.0184	34.0543	0.155185	0.604194	0.999695	Slc43a3	2	84936579	84958509	+	4464	protein_coding	solute carrier family 43, member 3 [Source:MGI Symbol;Acc:MGI:1931054]	-
ENSMUSG00000090112	1208.78	1349.66	-0.158974	0.35893	0.973187	1112.58	1242.95	-0.159899	0.271038	0.794132	1331.87	1226.77	0.118352	0.389846	0.849925	1223.45	1237.22	-0.016082	0.885097	0.999695	Shprh	10	11149427	11217595	+	14066	protein_coding	SNF2 histone linker PHD RING helicase [Source:MGI Symbol;Acc:MGI:1917581]	-
ENSMUSG00000038622	235.788	211.428	0.156604	0.359596	0.973187	251.306	242.704	0.050802	0.734378	0.956911	217.024	239.324	-0.140693	0.389919	0.849925	238.073	241.419	-0.0200513	0.890427	0.999695	Med30	15	52712408	52730564	+	1185	protein_coding	mediator complex subunit 30 [Source:MGI Symbol;Acc:MGI:1917040]	-
ENSMUSG00000024436	113.671	103.895	0.128822	0.495798	0.973187	113.951	116.912	-0.0364094	0.844325	0.975426	127.928	115.366	0.15007	0.390171	0.849925	120.746	116.358	0.0540186	0.754832	0.999695	Mrps18b	17	35910379	35916389	-	2089	protein_coding	mitochondrial ribosomal protein S18B [Source:MGI Symbol;Acc:MGI:1914223]	-
ENSMUSG00000049321	381.556	440.134	-0.205438	0.162795	0.973187	393.501	392.367	0.0040899	0.970373	0.995206	412.918	387.22	0.0923377	0.390072	0.849925	390.281	390.572	-0.00118382	0.990516	0.999695	Zfp2	11	50898712	50916165	-	4019	protein_coding	zinc finger protein 2 [Source:MGI Symbol;Acc:MGI:99167]	zf-C2H2
ENSMUSG00000075040	318.961	293.796	0.117531	0.463326	0.973187	298.377	328.149	-0.13706	0.173322	0.704764	305.897	323.716	-0.0812599	0.390515	0.849992	334.964	326.54	0.0365008	0.741243	0.999695	Zfp408	2	91643669	91649791	-	4008	protein_coding	zinc finger protein 408 [Source:MGI Symbol;Acc:MGI:2685857]	zf-C2H2
ENSMUSG00000028392	23.0672	18.1745	0.340739	0.378219	0.973187	29.1941	23.7624	0.298802	0.336725	0.831339	18.2369	23.4163	-0.367847	0.390761	0.849992	18.4575	23.6231	-0.356969	0.278477	0.999695	Bspry	4	62480053	62497298	+	2352	protein_coding	B-box and SPRY domain containing [Source:MGI Symbol;Acc:MGI:2177191]	-
ENSMUSG00000035580	15.0582	21.3914	-0.504868	0.180149	0.973187	18.3115	15.4764	0.241037	0.504339	0.904708	19.098	15.2803	0.316545	0.390826	0.849992	18.3543	15.411	0.25448	0.446228	0.999695	Kcnh8	17	52602709	52979194	+	4557	protein_coding	potassium voltage-gated channel, subfamily H (eag-related), member 8 [Source:MGI Symbol;Acc:MGI:2445160]	-
ENSMUSG00000071649	1034.17	910.105	0.184246	0.44755	0.973187	1141.7	1064.46	0.101026	0.512983	0.907597	954.624	1049.57	-0.136816	0.390555	0.849992	1069.31	1058.97	0.0139789	0.92238	0.999695	B3gat3	19	8920374	8927234	+	1601	protein_coding	beta-1,3-glucuronyltransferase 3 (glucuronosyltransferase I) [Source:MGI Symbol;Acc:MGI:1919977]	-
ENSMUSG00000041264	1201.95	1296.52	-0.109052	0.397422	0.973187	1192.58	1236.18	-0.0518237	0.51709	0.90822	1280.22	1219.85	0.0694256	0.39056	0.849992	1214.94	1230.35	-0.0182773	0.817407	0.999695	Uspl1	5	149184350	149215434	+	10238	protein_coding	ubiquitin specific peptidase like 1 [Source:MGI Symbol;Acc:MGI:2442342]	-
ENSMUSG00000066196	59.973	48.1458	0.316408	0.26334	0.973187	56.5828	61.7161	-0.126773	0.583966	0.927943	52.8974	60.8658	-0.203106	0.390533	0.849992	57.7534	61.4055	-0.0897435	0.63752	0.999695	Spag8	4	43651335	43653594	-	1662	protein_coding	sperm associated antigen 8 [Source:MGI Symbol;Acc:MGI:3056295]	-
ENSMUSG00000029173	476.389	515.517	-0.112746	0.326753	0.973187	448.256	490.008	-0.129496	0.160362	0.689452	509.115	483.468	0.0732758	0.391081	0.850156	502.189	487.683	0.0418491	0.581656	0.999695	Sepsecs	5	52640087	52669708	-	6982	protein_coding	Sep (O-phosphoserine) tRNA:Sec (selenocysteine) tRNA synthase [Source:MGI Symbol;Acc:MGI:1098791]	-
ENSMUSG00000041229	1036.23	1122.05	-0.114696	0.325189	0.973187	1027.91	1065.68	-0.0522008	0.662493	0.942823	1124.54	1051.62	0.0961133	0.391187	0.850265	1041.07	1060.73	-0.0270876	0.761201	0.999695	Phf8	X	151520672	151633859	+	9318	protein_coding	PHD finger protein 8 [Source:MGI Symbol;Acc:MGI:2444341]	-
ENSMUSG00000031807	615.105	518.637	0.245857	0.295236	0.973187	712.558	632.973	0.170842	0.297746	0.813168	573.892	624.259	-0.120755	0.391384	0.850326	632.691	629.801	0.00629	0.958185	0.999695	Pgls	8	71592176	71601092	+	3770	protein_coding	6-phosphogluconolactonase [Source:MGI Symbol;Acc:MGI:1913421]	-
ENSMUSG00000097892	38.0653	32.8932	0.209872	0.429733	0.973187	39.5502	39.1416	0.0176961	0.94762	0.990682	32.9427	38.6334	-0.224992	0.391343	0.850326	34.2302	38.9591	-0.184494	0.478054	0.999695	Gm26801	1	177428338	177443270	-	1791	antisense	predicted gene, 26801 [Source:MGI Symbol;Acc:MGI:5477295]	-
ENSMUSG00000092242	18.2693	14.9218	0.300644	0.429855	0.973187	18.5078	18.7872	-0.0251562	0.949376	0.99126	14.9056	18.5404	-0.316927	0.391338	0.850326	14.1669	18.7005	-0.406623	0.317727	0.999695	Gm20515	3	34427373	34435097	-	4824	lincRNA	predicted gene 20515 [Source:MGI Symbol;Acc:MGI:5141980]	-
ENSMUSG00000034997	97.4114	82.681	0.236266	0.214752	0.973187	74.3458	100.214	-0.431305	0.0118603	0.231203	89.2502	98.8673	-0.14963	0.392522	0.850871	100.804	99.7224	0.0168616	0.916407	0.999695	Htr2a	14	74640840	74709494	+	5606	protein_coding	5-hydroxytryptamine (serotonin) receptor 2A [Source:MGI Symbol;Acc:MGI:109521]	-
ENSMUSG00000001151	761.395	683.173	0.155951	0.20045	0.973187	666.37	783.1	-0.232523	0.0134799	0.247088	726.811	772.741	-0.0881346	0.393274	0.850871	725.537	779.382	-0.103211	0.238656	0.999695	Pcnt	10	76351263	76442786	-	12154	protein_coding	pericentrin (kendrin) [Source:MGI Symbol;Acc:MGI:102722]	-
ENSMUSG00000105124	35.5004	29.2506	0.277443	0.419915	0.973187	23.7529	36.4867	-0.618118	0.0356926	0.402089	28.9584	36.0236	-0.31812	0.392676	0.850871	37.1214	36.3346	0.0311974	0.92687	0.999695	Gm5297	5	72626858	72628028	-	1171	transcribed_processed_pseudogene	predicted gene 5297 [Source:MGI Symbol;Acc:MGI:3646414]	-
ENSMUSG00000029436	261.007	232.818	0.163479	0.351403	0.973187	312.302	268.544	0.218678	0.0489271	0.458411	284.918	264.892	0.104972	0.392297	0.850871	238.356	267.219	-0.163749	0.210084	0.999695	Mmp17	5	129584169	129611099	+	6619	protein_coding	matrix metallopeptidase 17 [Source:MGI Symbol;Acc:MGI:1346076]	-
ENSMUSG00000038115	1187.72	1263.13	-0.0887683	0.446801	0.973187	1072.64	1221.74	-0.187343	0.0563883	0.483209	1154.76	1205.44	-0.0615939	0.394106	0.850871	1182.91	1215.84	-0.0394648	0.590119	0.999695	Ano2	6	125690419	126040126	+	5385	protein_coding	anoctamin 2 [Source:MGI Symbol;Acc:MGI:2387214]	-
ENSMUSG00000087543	18.9773	14.9928	0.342785	0.399119	0.973187	12.0618	19.5302	-0.693915	0.108516	0.619071	15.1812	19.2569	-0.347475	0.392492	0.850871	20.6023	19.4339	0.0797958	0.824845	0.999695	Gm16576	15	79742698	79757394	+	5404	bidirectional_promoter_lncRNA	predicted gene 16576 [Source:MGI Symbol;Acc:MGI:4414996]	-
ENSMUSG00000026193	1034.36	968.789	0.0947132	0.493707	0.973187	1182.66	1063.74	0.152827	0.180406	0.713666	1112.41	1049.76	0.0839444	0.392259	0.850871	1031.99	1058.76	-0.0370403	0.746684	0.999695	Fn1	1	71585520	71653200	-	11685	protein_coding	fibronectin 1 [Source:MGI Symbol;Acc:MGI:95566]	-
ENSMUSG00000060989	303.323	254.855	0.251581	0.247179	0.973187	263.372	312.229	-0.245911	0.223341	0.754127	273.941	307.83	-0.169222	0.392164	0.850871	294.474	310.613	-0.0774658	0.649545	0.999695	Gm11847	4	12232833	12233951	+	1119	processed_pseudogene	predicted gene 11847 [Source:MGI Symbol;Acc:MGI:3651787]	-
ENSMUSG00000071533	1452.07	1524.69	-0.0702725	0.449261	0.973187	1580.95	1493.73	0.0818546	0.236435	0.763546	1540.08	1473.69	0.0634293	0.392223	0.850871	1461.16	1486.53	-0.0249876	0.668715	0.999695	Pcnp	16	56007245	56029739	-	3115	protein_coding	PEST proteolytic signal containing nuclear protein [Source:MGI Symbol;Acc:MGI:1923552]	-
ENSMUSG00000046573	150.969	138.972	0.117638	0.459855	0.973187	171.201	155.342	0.140808	0.400451	0.861981	140.03	153.231	-0.130293	0.393985	0.850871	150.106	154.554	-0.0411095	0.740458	0.999695	Lyrm4	13	35978395	36117526	-	2086	protein_coding	LYR motif containing 4 [Source:MGI Symbol;Acc:MGI:2683538]	-
ENSMUSG00000025262	751.125	851.45	-0.180776	0.316673	0.973187	692.359	772.321	-0.157713	0.4748	0.89262	839.693	762.282	0.139292	0.393172	0.850871	770.648	768.826	0.00350553	0.977607	0.999695	Fam120c	X	151344175	151471842	+	5823	protein_coding	family with sequence similarity 120, member C [Source:MGI Symbol;Acc:MGI:2387687]	-
ENSMUSG00000041763	674.793	789.309	-0.225788	0.170534	0.973187	665.07	694.037	-0.0615256	0.49781	0.9016	724.531	684.831	0.0806548	0.393902	0.850871	656.764	690.758	-0.0726062	0.3097	0.999695	Tpp2	1	43933647	44003000	+	10078	protein_coding	tripeptidyl peptidase II [Source:MGI Symbol;Acc:MGI:102724]	-
ENSMUSG00000022999	1318.4	1183.68	0.155274	0.196222	0.973187	1296.26	1356.1	-0.0651767	0.500674	0.903058	1273.41	1337.96	-0.0712323	0.392262	0.850871	1290.06	1349.68	-0.0655322	0.3045	0.999695	Lmbr1l	15	98903917	98918231	-	4338	protein_coding	limb region 1 like [Source:MGI Symbol;Acc:MGI:1289247]	-
ENSMUSG00000027699	53.476	64.7746	-0.278735	0.326251	0.973187	50.0665	54.9647	-0.135574	0.600498	0.932452	64.6917	54.2706	0.252139	0.393183	0.850871	58.5648	54.7276	0.098759	0.695102	0.999695	Ect2	3	27097222	27153878	-	5386	protein_coding	ect2 oncogene [Source:MGI Symbol;Acc:MGI:95281]	-
ENSMUSG00000056687	305.745	275.555	0.148988	0.226463	0.973187	325.527	314.481	0.0493928	0.611144	0.93539	289.643	310.292	-0.0966623	0.39245	0.850871	304.449	312.985	-0.0395896	0.65717	0.999695	Gm11696	11	109352835	109363654	-	4250	antisense	predicted gene 11696 [Source:MGI Symbol;Acc:MGI:3701776]	-
ENSMUSG00000037999	186.605	218.044	-0.222916	0.181191	0.973187	201.226	191.904	0.0669021	0.61791	0.937235	205.094	189.37	0.112559	0.393786	0.850871	194.115	191.022	0.0225992	0.863922	0.999695	Arap2	5	62602445	62766159	-	12451	protein_coding	ArfGAP with RhoGAP domain, ankyrin repeat and PH domain 2 [Source:MGI Symbol;Acc:MGI:2684416]	-
ENSMUSG00000038014	3797.13	3954.46	-0.058456	0.490342	0.973187	3812.94	3905.53	-0.0347008	0.65914	0.942544	4009.98	3853.56	0.0570938	0.393988	0.850871	3816.46	3887.08	-0.0265875	0.559003	0.999695	Fam120a	13	48879219	48968017	-	5105	protein_coding	family with sequence similarity 120, member A [Source:MGI Symbol;Acc:MGI:2446163]	-
ENSMUSG00000066724	25.4265	20.0598	0.34201	0.374765	0.973187	24.2546	26.1819	-0.107457	0.723543	0.955714	31.0318	25.8078	0.267477	0.393425	0.850871	23.4165	26.0388	-0.153698	0.623646	0.999695	Gm10175	7	23946646	23947290	-	645	transcribed_processed_pseudogene	predicted gene 10175 [Source:MGI Symbol;Acc:MGI:3704287]	-
ENSMUSG00000024437	14.2146	10.9666	0.373134	0.435005	0.973187	13.0557	14.6415	-0.163235	0.729481	0.955714	10.9021	14.4276	-0.415609	0.39338	0.850871	8.37758	14.5581	-0.801829	0.128945	0.999695	Gm8615	5	149155108	149156209	-	1102	transcribed_processed_pseudogene	predicted pseudogene 8615 [Source:MGI Symbol;Acc:MGI:3647532]	-
ENSMUSG00000033740	334.346	372.316	-0.155368	0.28757	0.973187	329.098	343.764	-0.0631073	0.736875	0.95696	373.304	339.293	0.136645	0.391807	0.850871	351.754	342.229	0.0397554	0.758545	0.999695	St18	1	6487231	6860940	+	6464	protein_coding	suppression of tumorigenicity 18 [Source:MGI Symbol;Acc:MGI:2446700]	zf-C2HC
ENSMUSG00000046707	765.792	798.207	-0.0597243	0.485127	0.973187	777.278	787.771	-0.0192171	0.784704	0.96418	812.009	777.211	0.0640866	0.392298	0.850871	793.644	783.942	0.0178774	0.790392	0.999695	Csnk2a2	8	95446096	95490039	-	9565	protein_coding	casein kinase 2, alpha prime polypeptide [Source:MGI Symbol;Acc:MGI:88547]	-
ENSMUSG00000059939	341.312	373.636	-0.13056	0.32763	0.973187	344.827	350.951	-0.0248942	0.830967	0.97286	375.662	346.383	0.117294	0.392617	0.850871	344.281	349.352	-0.0210035	0.857186	0.999695	9430015G10Rik	4	156109982	156127265	+	3695	protein_coding	RIKEN cDNA 9430015G10 gene [Source:MGI Symbol;Acc:MGI:2444364]	-
ENSMUSG00000031428	1791.93	1911.85	-0.0936419	0.373525	0.973187	1824.72	1843.63	-0.0148104	0.838079	0.974159	1742.86	1818.61	-0.0612348	0.393857	0.850871	1860.08	1834.57	0.0199971	0.782093	0.999695	Zcchc18	X	136993155	136998472	+	4876	protein_coding	zinc finger, CCHC domain containing 18 [Source:MGI Symbol;Acc:MGI:1914245]	-
ENSMUSG00000042492	1035.79	953.005	0.120057	0.429467	0.973187	1053.31	1065.9	-0.0171643	0.874201	0.978661	985.867	1051.22	-0.0926279	0.3941	0.850871	1086.97	1060.52	0.0354369	0.728446	0.999695	Tbc1d10b	7	127197459	127208468	-	4696	protein_coding	TBC1 domain family, member 10b [Source:MGI Symbol;Acc:MGI:1915699]	-
ENSMUSG00000023068	698.587	757.74	-0.116901	0.178251	0.973187	714.528	718.673	-0.00855859	0.923928	0.986849	743.849	708.987	0.0684993	0.393463	0.850871	703.614	715.171	-0.0234537	0.718513	0.999695	Nus1	10	52417547	52440183	+	4867	protein_coding	NUS1 dehydrodolichyl diphosphate synthase subunit [Source:MGI Symbol;Acc:MGI:1196365]	-
ENSMUSG00000029433	208.428	184.933	0.172509	0.28673	0.973187	162.258	214.326	-0.402438	0.00828142	0.187565	193.801	211.522	-0.126905	0.394621	0.851245	194.891	213.353	-0.130288	0.408418	0.999695	Diablo	5	123509765	123524176	-	6166	protein_coding	diablo, IAP-binding mitochondrial protein [Source:MGI Symbol;Acc:MGI:1913843]	-
ENSMUSG00000022912	398.302	320.906	0.312543	0.151218	0.973187	454.27	409.814	0.148259	0.21999	0.751003	359.644	404.248	-0.167429	0.394669	0.851245	460.252	407.772	0.174327	0.12717	0.999695	Pros1	16	62854307	62929346	+	4088	protein_coding	protein S (alpha) [Source:MGI Symbol;Acc:MGI:1095733]	-
ENSMUSG00000100213	157.874	146.355	0.109462	0.487431	0.973187	181.664	162.438	0.161638	0.283846	0.80255	142.77	160.23	-0.165531	0.394803	0.851259	157.58	161.628	-0.0369017	0.822126	0.999695	Gm28151	1	46849529	46850479	-	951	lincRNA	predicted gene 28151 [Source:MGI Symbol;Acc:MGI:5578857]	-
ENSMUSG00000051184	30.299	23.7358	0.349179	0.360989	0.973187	25.2163	31.1687	-0.306289	0.32508	0.829151	24.4523	30.7456	-0.325714	0.395032	0.851426	36.5799	31.0199	0.237791	0.467862	0.999695	Zfp524	7	5014415	5018488	+	1436	protein_coding	zinc finger protein 524 [Source:MGI Symbol;Acc:MGI:1916740]	zf-C2H2
ENSMUSG00000025626	470.021	550.542	-0.227803	0.224793	0.973187	493.454	483.376	0.0298684	0.81182	0.968508	513.56	477.025	0.106327	0.395023	0.851426	510.23	481.106	0.0850968	0.442469	0.999695	Phf6	X	52912266	52956943	+	6946	protein_coding	PHD finger protein 6 [Source:MGI Symbol;Acc:MGI:1918248]	-
ENSMUSG00000032171	596.213	498.761	0.257141	0.273793	0.973187	620.18	613.584	0.0154383	0.921207	0.985949	554.129	605.073	-0.126672	0.395109	0.851429	637.133	610.488	0.0612833	0.625916	0.999695	Pin1	9	20652095	20666584	+	3843	protein_coding	protein (peptidyl-prolyl cis/trans isomerase) NIMA-interacting 1 [Source:MGI Symbol;Acc:MGI:1346036]	-
ENSMUSG00000023036	319.998	352.378	-0.139187	0.290303	0.973187	292.084	329.061	-0.172076	0.375632	0.852511	351.004	324.749	0.111569	0.395488	0.85143	337.54	327.551	0.0435886	0.727165	0.999695	Pcdhgc4	18	37815079	37841873	+	5596	protein_coding	protocadherin gamma subfamily C, 4 [Source:MGI Symbol;Acc:MGI:1935203]	-
ENSMUSG00000115222	97.697	82.3787	0.244655	0.221764	0.973187	95.2185	100.564	-0.0786059	0.644923	0.94103	88.7962	99.1596	-0.157873	0.395451	0.85143	88.7372	100.036	-0.173015	0.385938	0.999695	AC174678.1	14	55643604	55646352	+	2749	antisense	novel transcript, antisense to Tm9sf1	-
ENSMUSG00000024908	2600.73	2760.82	-0.0861526	0.43266	0.973187	2672.49	2674.85	-0.00124665	0.987723	0.998603	2777.77	2639.5	0.0735677	0.395618	0.851534	2639.53	2662.17	-0.0122874	0.866025	0.999695	Ppp6r3	19	3454928	3575749	-	9378	protein_coding	protein phosphatase 6, regulatory subunit 3 [Source:MGI Symbol;Acc:MGI:1921807]	-
ENSMUSG00000029066	319.241	269.504	0.243858	0.279241	0.973187	349.377	328.626	0.0882923	0.60555	0.934061	291.431	324.002	-0.152693	0.39577	0.851631	338.956	326.901	0.0521279	0.733739	0.999695	Mrpl20	4	155802878	155809975	+	1664	protein_coding	mitochondrial ribosomal protein L20 [Source:MGI Symbol;Acc:MGI:2137221]	-
ENSMUSG00000047193	1246.5	1374.46	-0.140909	0.498784	0.973187	1063.04	1281.54	-0.26975	0.15079	0.677435	1402.01	1265.04	0.148208	0.395914	0.851745	1170.97	1275.77	-0.123592	0.36693	0.999695	Dync2h1	9	6928503	7184446	-	16348	protein_coding	dynein cytoplasmic 2 heavy chain 1 [Source:MGI Symbol;Acc:MGI:107736]	-
ENSMUSG00000029003	118.655	107.972	0.135752	0.484872	0.973187	136.719	122.144	0.163073	0.372521	0.851022	135.988	120.433	0.176455	0.396023	0.851745	128.151	121.494	0.0769691	0.636319	0.999695	Mad2l2	4	148130384	148145699	+	2622	protein_coding	MAD2 mitotic arrest deficient-like 2 [Source:MGI Symbol;Acc:MGI:1919140]	-
ENSMUSG00000039943	1982.29	2196.01	-0.147647	0.322008	0.973187	2117.58	2038.63	0.0548271	0.637168	0.940707	2138.56	2011.82	0.0880028	0.396164	0.851745	1937.5	2029.06	-0.0665443	0.413978	0.999695	Plcb4	2	135659011	136014593	+	8970	protein_coding	phospholipase C, beta 4 [Source:MGI Symbol;Acc:MGI:107464]	-
ENSMUSG00000032245	585.079	532.428	0.135737	0.310441	0.973187	602.578	601.864	0.001748	0.984254	0.997817	564.412	593.778	-0.0724254	0.396069	0.851745	589.687	598.972	-0.0231101	0.739806	0.999695	Cln6	9	62838785	62852006	+	2434	protein_coding	ceroid-lipofuscinosis, neuronal 6 [Source:MGI Symbol;Acc:MGI:2159324]	-
ENSMUSG00000022855	2389.07	2241.62	0.0919078	0.206695	0.973187	2246.36	2457.57	-0.129845	0.0246231	0.333734	2324.12	2424.62	-0.0615735	0.396258	0.851842	2320.96	2445.76	-0.0757618	0.0963737	0.999695	Senp2	16	22009484	22049269	+	6901	protein_coding	SUMO/sentrin specific peptidase 2 [Source:MGI Symbol;Acc:MGI:1923076]	-
ENSMUSG00000108751	12.4303	8.48637	0.551301	0.27397	0.973187	5.28995	12.777	-1.27374	0.0177895	0.280438	9.32859	12.6135	-0.430471	0.396513	0.85188	9.95339	12.7237	-0.359896	0.442545	0.999695	Gm45217	6	91678198	91679223	-	1026	TEC	predicted gene 45217 [Source:MGI Symbol;Acc:MGI:5753793]	-
ENSMUSG00000073599	14.2705	10.8922	0.395599	0.399066	0.973187	25.3225	14.673	0.787269	0.0226235	0.318847	18.4381	14.4805	0.354049	0.3964	0.85188	20.5531	14.6091	0.494004	0.116368	0.999695	Ecscr	18	35713086	35722356	-	1680	protein_coding	endothelial cell surface expressed chemotaxis and apoptosis regulator [Source:MGI Symbol;Acc:MGI:1915795]	-
ENSMUSG00000021036	578.571	662.84	-0.195631	0.216316	0.973187	651.722	595.116	0.131015	0.098211	0.597347	614.366	587.186	0.0649968	0.397738	0.85188	656.18	592.267	0.148376	0.0431109	0.999695	Sptlc2	12	87305058	87388355	-	8115	protein_coding	serine palmitoyltransferase, long chain base subunit 2 [Source:MGI Symbol;Acc:MGI:108074]	-
ENSMUSG00000115429	20.023	15.5345	0.367893	0.437335	0.973187	12.0685	20.6077	-0.763937	0.100982	0.603339	14.2301	20.3283	-0.526314	0.397139	0.85188	27.3137	20.4956	0.420105	0.272427	0.999695	Gm49153	14	48704184	48706120	+	1937	TEC	predicted gene, 49153 [Source:MGI Symbol;Acc:MGI:6118571]	-
ENSMUSG00000095041	2834.75	2267.3	0.322276	0.212841	0.973187	4051.75	2915.53	0.474814	0.119684	0.636666	2380.25	2877.58	-0.273776	0.396906	0.85188	3759.44	2901.16	0.373888	0.214963	0.999695	AC149090.1	JH584304.1	52190	59690	-	4238	protein_coding		-
ENSMUSG00000024969	1775.79	1592.75	0.156819	0.302203	0.973187	1727.33	1826.73	-0.0808684	0.187612	0.721922	1740.07	1802.16	-0.0507141	0.397315	0.85188	1854.89	1817.97	0.0290301	0.674008	0.999695	Mark2	19	7275396	7341860	-	7942	protein_coding	MAP/microtubule affinity regulating kinase 2 [Source:MGI Symbol;Acc:MGI:99638]	-
ENSMUSG00000027652	2274.23	2486.35	-0.12856	0.405435	0.973187	2108.57	2338.49	-0.149351	0.234527	0.762205	2468.85	2308.01	0.0971232	0.396525	0.85188	2181.1	2327.83	-0.0938996	0.338119	0.999695	Ralgapb	2	158409848	158499253	+	12992	protein_coding	Ral GTPase activating protein, beta subunit (non-catalytic) [Source:MGI Symbol;Acc:MGI:2444531]	-
ENSMUSG00000054517	109.275	124.079	-0.181695	0.380523	0.973187	125.854	112.393	0.165023	0.242662	0.766884	125.937	110.908	0.18242	0.397711	0.85188	106.617	111.853	-0.0675361	0.639158	0.999695	Trim65	11	116121846	116131128	-	5883	protein_coding	tripartite motif-containing 65 [Source:MGI Symbol;Acc:MGI:2442815]	-
ENSMUSG00000031167	1340.63	1237.35	0.115616	0.191903	0.973187	1306.9	1378.9	-0.0776551	0.39017	0.860536	1442.03	1360.55	0.0843957	0.396458	0.85188	1486.24	1372.4	0.114861	0.0489658	0.999695	Rbm3	X	8138975	8145880	-	4698	protein_coding	RNA binding motif (RNP1, RRM) protein 3 [Source:MGI Symbol;Acc:MGI:1099460]	-
ENSMUSG00000090086	837.233	733.373	0.190811	0.399359	0.973187	819.353	861.3	-0.0719559	0.519471	0.908455	784.573	849.698	-0.11431	0.396951	0.85188	847.731	857.115	-0.0160433	0.857448	0.999695	AI480526	5	123133723	123141666	-	4725	lincRNA	expressed sequence AI480526 [Source:MGI Symbol;Acc:MGI:2140910]	-
ENSMUSG00000051695	2424.46	2191.36	0.145748	0.440283	0.973187	2394.62	2494.96	-0.0592214	0.626391	0.938501	2285.4	2460.56	-0.106447	0.397779	0.85188	2386.02	2482.38	-0.0571677	0.604923	0.999695	Pcbp1	6	86524492	86526321	-	1830	protein_coding	poly(rC) binding protein 1 [Source:MGI Symbol;Acc:MGI:1345635]	-
ENSMUSG00000026238	3616.84	3102.2	0.221354	0.2322	0.973187	3851.06	3721.7	0.0493073	0.675492	0.946309	3423.13	3670.73	-0.100661	0.397637	0.85188	3841.79	3703.06	0.0529921	0.537728	0.999695	Ptma	1	86526726	86530712	+	1462	protein_coding	prothymosin alpha [Source:MGI Symbol;Acc:MGI:97803]	-
ENSMUSG00000002007	84.5611	74.2228	0.185928	0.372396	0.973187	88.4924	86.9759	0.0258244	0.884974	0.97994	76.4617	85.8199	-0.162614	0.397765	0.85188	82.6751	86.5634	-0.067477	0.661377	0.999695	Srpk3	X	73774405	73778925	+	2784	protein_coding	serine/arginine-rich protein specific kinase 3 [Source:MGI Symbol;Acc:MGI:1891338]	-
ENSMUSG00000056938	650.212	560.343	0.214369	0.351488	0.973187	665.039	669.09	-0.0088709	0.945724	0.990595	609.219	659.874	-0.114856	0.397624	0.85188	674.276	665.752	0.0180534	0.871567	0.999695	Acbd4	11	103101682	103112200	+	2937	protein_coding	acyl-Coenzyme A binding domain containing 4 [Source:MGI Symbol;Acc:MGI:1914381]	-
ENSMUSG00000039047	732.649	820.049	-0.162229	0.223024	0.973187	771.988	753.672	0.0353395	0.643294	0.94103	708.564	743.559	-0.0701274	0.397834	0.851912	759.731	750.03	0.0189711	0.770877	0.999695	Pigk	3	152714100	152980408	+	9495	protein_coding	phosphatidylinositol glycan anchor biosynthesis, class K [Source:MGI Symbol;Acc:MGI:1913863]	-
ENSMUSG00000004508	272.953	241.6	0.176955	0.297545	0.973187	282.474	280.627	0.00910165	0.941285	0.990286	254.446	276.998	-0.121422	0.397945	0.851912	273.152	279.378	-0.0323133	0.802837	0.999695	Gab2	7	97081586	97308946	+	6168	protein_coding	growth factor receptor bound protein 2-associated protein 2 [Source:MGI Symbol;Acc:MGI:1333854]	-
ENSMUSG00000085272	36.1253	27.1759	0.406019	0.170619	0.973187	48.5341	37.1633	0.386589	0.203893	0.736042	42.799	36.6694	0.228095	0.398311	0.851975	39.4707	36.9757	0.0958135	0.696077	0.999695	Sbk3	7	4965260	4971168	-	3197	protein_coding	SH3 domain binding kinase family, member 3 [Source:MGI Symbol;Acc:MGI:2685924]	-
ENSMUSG00000027583	108.489	119.189	-0.135863	0.46239	0.973187	121.872	111.593	0.129209	0.382381	0.856127	121.878	110.116	0.145779	0.398139	0.851975	109.622	111.049	-0.0159885	0.921153	0.999695	Zbtb46	2	181387762	181459426	-	8508	protein_coding	zinc finger and BTB domain containing 46 [Source:MGI Symbol;Acc:MGI:1919397]	ZBTB
ENSMUSG00000039795	358.972	384.357	-0.0991097	0.341675	0.973187	371.404	369.199	0.00917876	0.939454	0.989975	385.851	364.316	0.0823227	0.398323	0.851975	387.759	367.459	0.0781589	0.370826	0.999695	Zfand1	3	10339953	10351317	-	6267	protein_coding	zinc finger, AN1-type domain 1 [Source:MGI Symbol;Acc:MGI:1913611]	-
ENSMUSG00000051989	141.69	123.087	0.201249	0.271041	0.973187	159.266	145.817	0.127983	0.462668	0.887746	131.174	143.814	-0.132839	0.398979	0.852429	146.028	145.064	0.00993477	0.942958	0.999695	Smim11	16	92301286	92313041	+	972	protein_coding	small integral membrane protein 11 [Source:MGI Symbol;Acc:MGI:1916186]	-
ENSMUSG00000020515	607.24	673.684	-0.149819	0.174986	0.973187	710.526	624.753	0.186045	0.0257177	0.340804	648.111	616.289	0.0715492	0.399508	0.853149	642.165	621.676	0.0467962	0.63566	0.999695	Cnot8	11	58104153	58118594	+	2636	protein_coding	CCR4-NOT transcription complex, subunit 8 [Source:MGI Symbol;Acc:MGI:1916375]	-
ENSMUSG00000052143	36.6549	31.1439	0.230995	0.423606	0.973187	32.0491	37.6984	-0.233648	0.351854	0.841953	31.2422	37.1984	-0.256541	0.399604	0.853149	34.5313	37.5229	-0.119529	0.632364	0.999695	Gm9869	9	60821552	60838200	-	680	antisense	predicted gene 9869 [Source:MGI Symbol;Acc:MGI:3642719]	-
ENSMUSG00000050945	134.308	157.296	-0.229342	0.140486	0.973187	145.402	138.135	0.0750773	0.571215	0.923663	148.279	136.314	0.121575	0.39951	0.853149	146.867	137.476	0.0969138	0.48113	0.999695	Zfp438	18	5210031	5334439	-	3209	protein_coding	zinc finger protein 438 [Source:MGI Symbol;Acc:MGI:2444919]	-
ENSMUSG00000030754	1255.64	1404.39	-0.161379	0.199012	0.973187	1285.75	1291.63	-0.00658071	0.941981	0.990325	1330.39	1274.37	0.0619659	0.399609	0.853149	1344.78	1285.39	0.0652414	0.348756	0.999695	Copb1	7	114215559	114254711	-	5582	protein_coding	coatomer protein complex, subunit beta 1 [Source:MGI Symbol;Acc:MGI:1917599]	-
ENSMUSG00000035851	1995.58	2165.04	-0.117474	0.290774	0.973187	1988.17	2052.61	-0.0460146	0.491596	0.899216	2122	2025.32	0.066903	0.399775	0.853313	2072.67	2042.8	0.0211329	0.68663	0.999695	Ythdc1	5	86804221	86836659	+	13651	protein_coding	YTH domain containing 1 [Source:MGI Symbol;Acc:MGI:2443713]	-
ENSMUSG00000097456	64.5668	77.056	-0.25338	0.211191	0.973187	79.9301	66.3945	0.267522	0.14675	0.672409	73.3329	65.5232	0.160035	0.400501	0.853502	82.857	66.0941	0.323639	0.0805615	0.999695	Gm16958	3	127161304	127168288	+	1835	antisense	predicted gene, 16958 [Source:MGI Symbol;Acc:MGI:4439882]	-
ENSMUSG00000013418	27.1832	22.449	0.270463	0.434869	0.973187	20.3765	27.9594	-0.451606	0.148804	0.675421	22.4617	27.5921	-0.294996	0.400117	0.853502	23.7633	27.8221	-0.223238	0.434578	0.999695	B4galnt2	11	95865943	95914891	-	1722	protein_coding	beta-1,4-N-acetyl-galactosaminyl transferase 2 [Source:MGI Symbol;Acc:MGI:1342058]	-
ENSMUSG00000048905	11.5301	8.1538	0.508404	0.358962	0.973187	15.6884	11.8606	0.404298	0.28571	0.80387	15.2923	11.704	0.382489	0.40049	0.853502	17.4391	11.8016	0.562952	0.142159	0.999695	4930539E08Rik	17	28896392	28915324	-	4648	protein_coding	RIKEN cDNA 4930539E08 gene [Source:MGI Symbol;Acc:MGI:1925441]	-
ENSMUSG00000024381	5145.91	4683.66	0.135751	0.43361	0.973187	4978.69	5294.73	-0.0887603	0.461479	0.886967	4932.05	5222.5	-0.0824727	0.400361	0.853502	5121.71	5268.47	-0.0407936	0.61991	0.999695	Bin1	18	32377217	32435736	+	2451	protein_coding	bridging integrator 1 [Source:MGI Symbol;Acc:MGI:108092]	-
ENSMUSG00000044647	869.071	1009.05	-0.215226	0.236669	0.973187	836.434	893.613	-0.095498	0.556303	0.918769	959.663	881.952	0.12114	0.400445	0.853502	890.659	889.576	0.00177666	0.986308	0.999695	Csrnp3	2	65845767	66031546	+	12336	protein_coding	cysteine-serine-rich nuclear protein 3 [Source:MGI Symbol;Acc:MGI:1925021]	-
ENSMUSG00000033285	428.704	460.826	-0.103661	0.307112	0.973187	445.344	440.972	0.0144178	0.872117	0.97848	456.963	435.086	0.0706038	0.400202	0.853502	454.514	438.863	0.0506158	0.512145	0.999695	Wdr3	3	100138180	100162407	-	5218	protein_coding	WD repeat domain 3 [Source:MGI Symbol;Acc:MGI:2443143]	-
ENSMUSG00000111394	1769.93	1967.05	-0.152206	0.276906	0.973187	1565.25	1819.89	-0.217694	0.099255	0.600049	1671.17	1796.07	-0.10405	0.40113	0.853588	1734.54	1811.75	-0.0629654	0.582642	0.999695	AC160637.1	9	59672814	59676700	+	3887	TEC	novel transcript	-
ENSMUSG00000110702	81.6507	73.4783	0.150158	0.437518	0.973187	75.631	83.9641	-0.14916	0.41238	0.865921	74.727	82.864	-0.150673	0.401087	0.853588	83.4953	83.5776	-0.00125155	0.993591	0.999695	Gm45767	8	94675606	94680166	+	4561	antisense	predicted gene 45767 [Source:MGI Symbol;Acc:MGI:5804882]	-
ENSMUSG00000109448	9.01213	13.2524	-0.558868	0.226311	0.973187	11.9169	9.26489	0.36685	0.424479	0.871093	12.0429	9.1453	0.405072	0.400754	0.853588	12.2294	9.22529	0.409651	0.400719	0.999695	Gm45224	8	4652064	4652477	+	414	processed_pseudogene	predicted gene 45224 [Source:MGI Symbol;Acc:MGI:5753800]	-
ENSMUSG00000004934	605.858	523.817	0.20957	0.344302	0.973187	590.971	623.523	-0.0771742	0.547484	0.91705	574.117	614.897	-0.098712	0.401119	0.853588	625.633	620.334	0.0121558	0.905556	0.999695	Pias4	10	81153266	81167923	-	3695	protein_coding	protein inhibitor of activated STAT 4 [Source:MGI Symbol;Acc:MGI:2136940]	zf-MIZ
ENSMUSG00000020941	354.313	325.15	0.123709	0.383505	0.973187	379.49	364.473	0.0585915	0.572503	0.923775	337.401	359.597	-0.0902987	0.400858	0.853588	355.359	362.708	-0.0289628	0.785827	0.999695	Map3k14	11	103219762	103267472	-	6550	protein_coding	mitogen-activated protein kinase kinase kinase 14 [Source:MGI Symbol;Acc:MGI:1858204]	-
ENSMUSG00000058192	509.841	562.413	-0.141391	0.366888	0.973187	508.166	524.298	-0.0451572	0.728067	0.955714	552.857	517.439	0.0956468	0.401193	0.853588	506.028	521.85	-0.0441838	0.684211	0.999695	Zfp846	9	20581291	20605409	+	13778	protein_coding	zinc finger protein 846 [Source:MGI Symbol;Acc:MGI:1924012]	zf-C2H2
ENSMUSG00000030611	287.205	249.732	0.200974	0.309182	0.973187	303.379	295.567	0.0376122	0.801652	0.968199	267.642	291.503	-0.123157	0.401192	0.853588	282.799	294.05	-0.0563172	0.677587	0.999695	Mrps11	7	78783119	78792989	+	2172	protein_coding	mitochondrial ribosomal protein S11 [Source:MGI Symbol;Acc:MGI:1915244]	-
ENSMUSG00000031232	208.718	229.839	-0.138416	0.381463	0.973187	240.941	214.669	0.166239	0.164638	0.693832	231.522	211.823	0.126935	0.401463	0.853657	219.454	213.659	0.0389741	0.706977	0.999695	Magt1	X	105968084	106011906	-	4672	protein_coding	magnesium transporter 1 [Source:MGI Symbol;Acc:MGI:1914325]	-
ENSMUSG00000030199	553.076	498.953	0.148813	0.265038	0.973187	637.017	568.873	0.163378	0.204889	0.736042	524.999	561.304	-0.095107	0.401681	0.853657	585.185	566.178	0.0477292	0.616444	0.999695	Etv6	6	134035700	134270158	+	5983	protein_coding	ets variant 6 [Source:MGI Symbol;Acc:MGI:109336]	ETS
ENSMUSG00000066798	793.764	866.291	-0.125815	0.319393	0.973187	765.016	816.467	-0.0940705	0.364917	0.848035	847.464	805.587	0.0721373	0.401654	0.853657	760.882	812.563	-0.0944683	0.168137	0.999695	Zbtb6	2	37425500	37443171	-	5080	protein_coding	zinc finger and BTB domain containing 6 [Source:MGI Symbol;Acc:MGI:2442998]	ZBTB
ENSMUSG00000097961	9.86604	17.6001	-0.836273	0.240997	0.973187	11.0859	10.153	0.120316	0.831724	0.97286	6.56855	10.0107	-0.60175	0.401369	0.853657	19.8888	10.1028	0.974062	0.147897	0.999695	Gm27000	X	88759471	88760312	-	842	lincRNA	predicted gene, 27000 [Source:MGI Symbol;Acc:MGI:5504115]	-
ENSMUSG00000017485	5590.34	6143.22	-0.135993	0.216897	0.973187	5701.91	5750.23	-0.0121836	0.879272	0.979428	5946.93	5673.47	0.0677515	0.401619	0.853657	5737.25	5722.86	0.00354617	0.929628	0.999695	Top2b	14	16365179	16435462	+	14613	protein_coding	topoisomerase (DNA) II beta [Source:MGI Symbol;Acc:MGI:98791]	-
ENSMUSG00000042647	121.562	104.583	0.216725	0.259757	0.973187	124.515	125.054	-0.0071038	0.96165	0.992765	112.274	123.361	-0.138467	0.401408	0.853657	132.531	124.457	0.089094	0.542347	0.999695	Acad12	5	121596775	121618938	-	6516	protein_coding	acyl-Coenzyme A dehydrogenase family, member 12 [Source:MGI Symbol;Acc:MGI:2443320]	-
ENSMUSG00000059890	1981.01	2223.9	-0.166792	0.254805	0.973187	1905.58	2037.29	-0.0963862	0.344141	0.837603	2132.37	2010.51	0.0847517	0.402378	0.854231	1958.92	2027.76	-0.0497777	0.544712	0.999695	Ube4a	9	44923127	44965600	-	8639	protein_coding	ubiquitination factor E4A [Source:MGI Symbol;Acc:MGI:2154580]	-
ENSMUSG00000026502	961.975	1054.96	-0.132993	0.382174	0.973187	966.167	989.281	-0.0342542	0.758742	0.960946	915.948	976.291	-0.092318	0.402374	0.854231	943.87	984.679	-0.0609483	0.466434	0.999695	Desi2	1	178187417	178257301	+	9156	protein_coding	desumoylating isopeptidase 2 [Source:MGI Symbol;Acc:MGI:1926075]	-
ENSMUSG00000060950	133.427	122.96	0.114837	0.484732	0.973187	141.34	137.26	0.043849	0.768656	0.962444	122.498	135.416	-0.139507	0.402406	0.854231	155.488	136.593	0.187963	0.148117	0.999695	Trmt61a	12	111678105	111683902	+	2433	protein_coding	tRNA methyltransferase 61A [Source:MGI Symbol;Acc:MGI:2443487]	-
ENSMUSG00000028159	155.943	176.547	-0.177632	0.359193	0.973187	190.401	160.382	0.24767	0.0667765	0.520143	170.815	158.26	0.110367	0.403381	0.854422	169.307	159.63	0.0854256	0.507625	0.999695	Dapp1	3	137931007	137981545	-	4124	protein_coding	dual adaptor for phosphotyrosine and 3-phosphoinositides 1 [Source:MGI Symbol;Acc:MGI:1347063]	-
ENSMUSG00000039952	1157.15	1105.12	0.0667578	0.439447	0.973187	1083.45	1190.23	-0.135658	0.159492	0.688875	1134.3	1174.37	-0.0499779	0.40276	0.854422	1124.26	1184.56	-0.0755866	0.238504	0.999695	Dag1	9	108204634	108263958	-	6357	protein_coding	dystroglycan 1 [Source:MGI Symbol;Acc:MGI:101864]	-
ENSMUSG00000015291	5005.74	5389.06	-0.106449	0.196678	0.973187	5438.56	5150.14	0.0785684	0.262187	0.787944	5287.5	5080.27	0.0575323	0.403019	0.854422	5272.33	5124.83	0.0409357	0.542248	0.999695	Gdi1	X	74304998	74311862	+	4296	protein_coding	guanosine diphosphate (GDP) dissociation inhibitor 1 [Source:MGI Symbol;Acc:MGI:99846]	-
ENSMUSG00000033439	146.563	168.548	-0.201113	0.421611	0.973187	132.117	150.644	-0.189576	0.367515	0.849505	169.29	148.738	0.187626	0.403297	0.854422	136.562	149.99	-0.135078	0.535112	0.999695	Trmt13	3	116581093	116614587	-	6134	protein_coding	tRNA methyltransferase 13 [Source:MGI Symbol;Acc:MGI:1925219]	-
ENSMUSG00000040732	26.2864	30.6312	-0.221833	0.430463	0.973187	30.4604	27.0409	0.172467	0.556786	0.919203	31.5803	26.6756	0.237097	0.403433	0.854422	28.0628	26.9131	0.0593774	0.831379	0.999695	Erg	16	95359169	95586593	-	3466	protein_coding	ETS transcription factor [Source:MGI Symbol;Acc:MGI:95415]	ETS
ENSMUSG00000087120	36.1932	42.8915	-0.24497	0.414908	0.973187	33.3521	37.2161	-0.1575	0.573898	0.924272	43.9694	36.7321	0.256521	0.402825	0.854422	43.6577	37.0419	0.236666	0.384375	0.999695	Gm12279	11	62550047	62551041	-	294	antisense	predicted gene 12279 [Source:MGI Symbol;Acc:MGI:3649630]	-
ENSMUSG00000035311	578.603	668.423	-0.207877	0.168089	0.973187	578.21	594.966	-0.0411909	0.717327	0.955311	627.237	587.203	0.0949759	0.403301	0.854422	596.53	592.238	0.0104879	0.913844	0.999695	Gnptab	10	88379132	88447329	+	5883	protein_coding	N-acetylglucosamine-1-phosphate transferase, alpha and beta subunits [Source:MGI Symbol;Acc:MGI:3643902]	-
ENSMUSG00000058594	934.646	982.432	-0.07186	0.3988	0.973187	954.158	961.472	-0.0115049	0.87823	0.979419	992.617	948.536	0.0649052	0.402885	0.854422	960.614	956.848	0.0053455	0.936847	0.999695	Fbxo18	2	11742573	11777582	-	5115	protein_coding	F-box protein 18 [Source:MGI Symbol;Acc:MGI:1354699]	-
ENSMUSG00000031533	206.527	220.886	-0.0971025	0.48328	0.973187	214.799	212.497	0.0151629	0.905961	0.982643	193.471	209.594	-0.114029	0.40353	0.854422	212.569	211.454	0.00733145	0.950241	0.999695	Mrps31	8	22411361	22429665	+	3291	protein_coding	mitochondrial ribosomal protein S31 [Source:MGI Symbol;Acc:MGI:1913153]	-
ENSMUSG00000031834	1536.6	1374.49	0.160664	0.34161	0.973187	1587.16	1580.96	0.0056963	0.952411	0.991363	1489.34	1559.47	-0.0661464	0.40313	0.854422	1575.7	1573.19	0.00223248	0.973818	0.999695	Pik3r2	8	70768176	70776713	-	4176	protein_coding	phosphoinositide-3-kinase regulatory subunit 2 [Source:MGI Symbol;Acc:MGI:1098772]	-
ENSMUSG00000022800	1349	1502.2	-0.154993	0.245923	0.973187	1385.33	1387.67	-0.00255617	0.973649	0.995756	1426.02	1369.12	0.0583102	0.402624	0.854422	1350.29	1380.96	-0.0323345	0.562542	0.999695	Fyttd1	16	32877500	32908875	+	6633	protein_coding	forty-two-three domain containing 1 [Source:MGI Symbol;Acc:MGI:1917955]	-
ENSMUSG00000097236	73.0366	63.3323	0.20625	0.351145	0.973187	58.8456	75.0921	-0.352251	0.107528	0.617522	64.735	74.1246	-0.199371	0.404563	0.854774	52.4549	74.7521	-0.510298	0.0241224	0.999695	4831440E17Rik	5	25499067	25501541	+	1028	lincRNA	RIKEN cDNA 4831440E17 gene [Source:MGI Symbol;Acc:MGI:2445144]	-
ENSMUSG00000102374	16.0408	23.0011	-0.516312	0.353789	0.973187	13.6494	16.4901	-0.276286	0.517367	0.90822	21.009	16.277	0.362211	0.404603	0.854774	15.6743	16.4211	-0.0675654	0.87618	0.999695	Gm38387	1	66769290	66771866	-	2577	TEC	predicted gene, 38387 [Source:MGI Symbol;Acc:MGI:5613622]	-
ENSMUSG00000049658	907.844	1003.84	-0.144905	0.44786	0.973187	881.62	933.345	-0.0823587	0.663859	0.943264	1025.28	921.315	0.153913	0.404165	0.854774	948.341	929.193	0.0293999	0.827697	0.999695	Bdp1	13	100017994	100104070	-	11005	protein_coding	B double prime 1, subunit of RNA polymerase III transcription initiation factor IIIB [Source:MGI Symbol;Acc:MGI:1347077]	-
ENSMUSG00000049307	32.3245	24.2381	0.415405	0.287414	0.973187	33.1407	33.3007	-0.00732875	0.981936	0.997562	26.5483	32.8093	-0.305584	0.404274	0.854774	28.8398	33.1095	-0.19937	0.528491	0.999695	Fut4	9	14748320	14752393	-	4074	protein_coding	fucosyltransferase 4 [Source:MGI Symbol;Acc:MGI:95594]	-
ENSMUSG00000029817	2617.65	2760.42	-0.0764306	0.407712	0.973187	2692.96	2692.82	-4.30516e-05	0.999481	0.999779	2784.76	2656.65	0.0675078	0.404712	0.854774	2596.44	2679.75	-0.0456754	0.35175	0.999695	Tra2a	6	49243924	49264033	-	6945	protein_coding	transformer 2 alpha [Source:MGI Symbol;Acc:MGI:1933972]	-
ENSMUSG00000014504	356.132	378.619	-0.0884385	0.379022	0.973187	415.338	366.344	0.180668	0.0227994	0.319817	343.677	361.426	-0.0741979	0.405824	0.855057	386.587	364.585	0.0848149	0.38917	0.999695	Srp19	18	34330847	34336599	+	3630	protein_coding	signal recognition particle 19 [Source:MGI Symbol;Acc:MGI:1913634]	-
ENSMUSG00000035226	374.572	337.928	0.147729	0.460025	0.973187	317.278	385.289	-0.280053	0.0278635	0.353514	357.308	380.132	-0.0880163	0.405247	0.855057	377.986	383.458	-0.0202119	0.869598	0.999695	Rims4	2	163859751	163918683	-	4962	protein_coding	regulating synaptic membrane exocytosis 4 [Source:MGI Symbol;Acc:MGI:2674366]	-
ENSMUSG00000041889	815.797	723.639	0.172638	0.395809	0.973187	943.453	839.509	0.168293	0.171054	0.702067	894.756	827.946	0.112312	0.405721	0.855057	907.735	835.283	0.119923	0.248487	0.999695	Shisa4	1	135371057	135375237	-	2418	protein_coding	shisa family member 4 [Source:MGI Symbol;Acc:MGI:1924802]	-
ENSMUSG00000020315	6911.71	7595.74	-0.136116	0.344488	0.973187	6473.37	7107.08	-0.134755	0.272397	0.795098	7484.01	7014.23	0.0934836	0.405837	0.855057	6804.41	7074.78	-0.0562059	0.523821	0.999695	Sptbn1	11	30099395	30268175	-	17492	protein_coding	spectrin beta, non-erythrocytic 1 [Source:MGI Symbol;Acc:MGI:98388]	-
ENSMUSG00000031787	528.119	482.892	0.128987	0.485061	0.973187	538.315	543.349	-0.0137122	0.902675	0.982344	572.136	535.958	0.0943259	0.405858	0.855057	533.885	540.699	-0.0188817	0.846021	0.999695	Katnb1	8	95081186	95103149	+	6085	protein_coding	katanin p80 (WD40-containing) subunit B 1 [Source:MGI Symbol;Acc:MGI:1921437]	-
ENSMUSG00000024176	389.936	424.432	-0.121586	0.325568	0.973187	445.87	401.173	0.152112	0.158863	0.688783	421.588	395.734	0.0922907	0.405979	0.855081	397.454	399.217	-0.00601192	0.957506	0.999695	Sox8	17	25565892	25570686	-	3118	protein_coding	SRY (sex determining region Y)-box 8 [Source:MGI Symbol;Acc:MGI:98370]	HMG
ENSMUSG00000042099	303.288	271.238	0.159889	0.331628	0.973187	293.565	312.042	-0.0875575	0.386738	0.858336	289.825	307.808	-0.0864254	0.406036	0.855081	303.151	310.505	-0.0341975	0.689458	0.999695	Kank3	17	33810520	33822918	+	3118	protein_coding	KN motif and ankyrin repeat domains 3 [Source:MGI Symbol;Acc:MGI:1098615]	-
ENSMUSG00000024990	12.0192	7.5707	0.67446	0.206422	0.973187	7.57825	12.3591	-0.703025	0.124553	0.640681	9.35507	12.1959	-0.380081	0.406119	0.855174	9.24964	12.3044	-0.412351	0.317348	0.999695	Rbp4	19	38116620	38125321	-	1297	protein_coding	retinol binding protein 4, plasma [Source:MGI Symbol;Acc:MGI:97879]	-
ENSMUSG00000024066	82.4966	68.4785	0.269708	0.221015	0.973187	110.271	84.8791	0.376811	0.147357	0.672518	70.1654	83.7273	-0.254531	0.406324	0.855229	112.474	84.4615	0.413271	0.0687738	0.999695	Xdh	17	73883895	73950196	-	9175	protein_coding	xanthine dehydrogenase [Source:MGI Symbol;Acc:MGI:98973]	-
ENSMUSG00000038116	1112.22	1194.14	-0.102267	0.303156	0.973187	1084.87	1143.99	-0.0766006	0.283134	0.801781	1186.44	1128.78	0.071784	0.406332	0.855229	1111.25	1138.53	-0.0349333	0.558664	0.999695	Phf20	2	156196466	156309952	+	9988	protein_coding	PHD finger protein 20 [Source:MGI Symbol;Acc:MGI:2444148]	-
ENSMUSG00000030801	505.824	469.446	0.107138	0.375265	0.973187	483.698	520.42	-0.105447	0.263064	0.788806	488.283	513.359	-0.0721722	0.4066	0.85532	485.698	517.854	-0.092535	0.207069	0.999695	Kat8	7	127912516	127925837	+	2891	protein_coding	K(lysine) acetyltransferase 8 [Source:MGI Symbol;Acc:MGI:1915023]	-
ENSMUSG00000024695	2343.18	2498.08	-0.0922444	0.393103	0.973187	2288.61	2409.75	-0.0744828	0.39821	0.861981	2492.06	2377.98	0.0674103	0.40691	0.85532	2350.59	2398.56	-0.0291959	0.658715	0.999695	Zfp91	19	12763660	12796126	-	10046	protein_coding	zinc finger protein 91 [Source:MGI Symbol;Acc:MGI:104854]	zf-C2H2
ENSMUSG00000042699	2889.49	3152.72	-0.12572	0.297419	0.973187	2916.31	2971.59	-0.0271235	0.799037	0.968199	3089.79	2932.48	0.0752119	0.406682	0.85532	3052.56	2957.71	0.0455802	0.510892	0.999695	Dhx9	1	153455758	153487660	-	9603	protein_coding	DEAH (Asp-Glu-Ala-His) box polypeptide 9 [Source:MGI Symbol;Acc:MGI:108177]	-
ENSMUSG00000050697	616.584	689.549	-0.160964	0.305198	0.973187	644.579	634.127	0.0233939	0.843321	0.975183	660.331	625.762	0.0769153	0.40677	0.85532	626.741	631.152	-0.00995124	0.901842	0.999695	Prkaa1	15	5143861	5181899	+	4655	protein_coding	protein kinase, AMP-activated, alpha 1 catalytic subunit [Source:MGI Symbol;Acc:MGI:2145955]	-
ENSMUSG00000027882	516.811	576.283	-0.156669	0.255991	0.973187	527.266	531.634	-0.0118236	0.911235	0.98381	552.273	524.519	0.0736954	0.406807	0.85532	543.951	529.049	0.0396151	0.617256	0.999695	Stxbp3	3	108793176	108840526	-	5340	protein_coding	syntaxin binding protein 3 [Source:MGI Symbol;Acc:MGI:107362]	-
ENSMUSG00000103076	33.909	45.0639	-0.410033	0.259373	0.973187	34.2306	34.8431	-0.0256234	0.937295	0.989792	42.9433	34.4111	0.31689	0.40685	0.85532	34.4213	34.6989	-0.0122988	0.969552	0.999695	Gm37902	1	80274731	80276413	-	1683	TEC	predicted gene, 37902 [Source:MGI Symbol;Acc:MGI:5611130]	-
ENSMUSG00000031595	23.3856	29.0412	-0.311478	0.375008	0.973187	37.951	24.0587	0.65763	0.0274254	0.351224	28.4944	23.7347	0.264314	0.407288	0.855558	29.5284	23.9387	0.300508	0.27381	0.999695	Pdgfrl	8	40926212	40990785	+	3126	protein_coding	platelet-derived growth factor receptor-like [Source:MGI Symbol;Acc:MGI:1916047]	-
ENSMUSG00000116632	343.182	302.988	0.179265	0.498701	0.973187	349.607	353.164	-0.0147176	0.91823	0.985949	319.368	348.285	-0.124763	0.40763	0.855796	363.369	351.393	0.0481512	0.741455	0.999695	AC126457.1	16	21331902	21333356	-	1455	transcribed_processed_pseudogene	NSE3 homolog, SMC5-SMC6 complex component (Nsmce3) pseudogene	-
ENSMUSG00000090812	34.7679	28.1774	0.301207	0.327132	0.973187	38.7323	35.7412	0.114619	0.645983	0.94103	41.6314	35.2841	0.235026	0.40774	0.855867	37.0464	35.5846	0.0574224	0.811754	0.999695	Samd15	12	87199723	87213541	+	2498	protein_coding	sterile alpha motif domain containing 15 [Source:MGI Symbol;Acc:MGI:2685109]	-
ENSMUSG00000047591	37.703	47.6107	-0.33901	0.358202	0.973187	33.7558	38.7932	-0.198155	0.448202	0.881003	32.4559	38.2656	-0.241083	0.408885	0.856985	33.535	38.6009	-0.198456	0.432688	0.999695	Mafa	15	75745490	75748228	-	2739	protein_coding	v-maf musculoaponeurotic fibrosarcoma oncogene family, protein A (avian) [Source:MGI Symbol;Acc:MGI:2673307]	TF_bZIP
ENSMUSG00000025666	338.902	399.796	-0.237765	0.145261	0.973187	346.249	348.575	-0.00978587	0.921252	0.985949	321.917	343.942	-0.0973039	0.40892	0.856985	337.422	346.926	-0.040039	0.628159	0.999695	Tmem47	X	81070698	81097872	+	4025	protein_coding	transmembrane protein 47 [Source:MGI Symbol;Acc:MGI:2177570]	-
ENSMUSG00000034083	335.376	318.639	0.0739478	0.498988	0.973187	344.46	344.954	-0.000980293	0.991424	0.998935	359.219	340.374	0.078104	0.408884	0.856985	349.196	343.308	0.0253273	0.79153	0.999695	Ccdc174	6	91878053	91899843	+	9188	protein_coding	coiled-coil domain containing 174 [Source:MGI Symbol;Acc:MGI:2444652]	-
ENSMUSG00000106891	36.5262	27.576	0.406282	0.142897	0.973187	29.4128	37.5805	-0.35316	0.209548	0.74197	30.8313	37.0684	-0.262072	0.409156	0.856994	28.0123	37.3977	-0.41957	0.0742453	0.999695	Gm43460	5	147428830	147429886	+	1057	TEC	predicted gene 43460 [Source:MGI Symbol;Acc:MGI:5663597]	-
ENSMUSG00000111496	85.2725	99.8132	-0.226324	0.276358	0.973187	94.5912	87.671	0.108605	0.603127	0.933421	96.7635	86.5419	0.160506	0.409176	0.856994	83.4645	87.2761	-0.0646506	0.734276	0.999695	Gm47483	10	29351879	29353893	-	2015	TEC	predicted gene, 47483 [Source:MGI Symbol;Acc:MGI:6096458]	-
ENSMUSG00000033491	15.7707	9.27609	0.76294	0.134533	0.973187	13.624	16.2247	-0.24598	0.612874	0.935589	12.0672	16.0056	-0.399272	0.409086	0.856994	14.1986	16.1471	-0.181079	0.703731	0.999695	Prss35	9	86743649	86758443	+	3444	protein_coding	protease, serine 35 [Source:MGI Symbol;Acc:MGI:2444800]	-
ENSMUSG00000046546	307.864	268.264	0.198264	0.158385	0.973187	347.233	316.788	0.13154	0.349293	0.841332	280.283	312.445	-0.155747	0.409321	0.857106	356.317	315.208	0.17693	0.098636	0.999695	Fam43a	16	30599723	30602797	+	3075	protein_coding	family with sequence similarity 43, member A [Source:MGI Symbol;Acc:MGI:2676309]	-
ENSMUSG00000039717	286.788	305.081	-0.0899963	0.444109	0.973187	303.007	294.977	0.03898	0.681281	0.948442	273.86	291.046	-0.0864385	0.409413	0.857139	290.053	293.59	-0.0175729	0.864253	0.999695	Ralyl	3	13471655	14182287	+	3672	protein_coding	RALY RNA binding protein-like [Source:MGI Symbol;Acc:MGI:1924147]	-
ENSMUSG00000009739	2067.91	1886.65	0.132258	0.229208	0.973187	1873.78	2126.89	-0.18297	0.00253496	0.0912766	2208.53	2098.67	0.0739627	0.410353	0.857363	2176.12	2116.84	0.039813	0.455363	0.999695	Pou6f1	15	100575318	100599984	-	6949	protein_coding	POU domain, class 6, transcription factor 1 [Source:MGI Symbol;Acc:MGI:102935]	Pou
ENSMUSG00000056271	455.124	405.26	0.166864	0.456236	0.973187	437.278	468.221	-0.0986339	0.358574	0.845178	434.651	461.904	-0.0872697	0.410261	0.857363	479.587	465.937	0.0417993	0.597117	0.999695	Lman1l	9	57607085	57620774	-	1685	protein_coding	lectin, mannose-binding 1 like [Source:MGI Symbol;Acc:MGI:2667537]	-
ENSMUSG00000051223	1975.14	2267.77	-0.199204	0.196735	0.973187	2084.16	2031.54	0.036861	0.676917	0.946696	2093.32	2004.57	0.0623044	0.410049	0.857363	2121.24	2021.87	0.0693968	0.21262	0.999695	Bzw1	1	58392898	58407353	+	4033	protein_coding	basic leucine zipper and W2 domains 1 [Source:MGI Symbol;Acc:MGI:1914132]	-
ENSMUSG00000104452	51.452	21.3101	1.27241	0.469654	0.973187	57.2325	52.9376	0.113091	0.92396	0.986849	24.3659	52.2417	-1.09916	0.410314	0.857363	102.7	52.6594	0.96384	0.528394	0.999695	Ighv8-8	12	115294062	115294504	-	358	IG_V_gene	immunoglobulin heavy variable 8-8 [Source:MGI Symbol;Acc:MGI:3815333]	-
ENSMUSG00000032093	10.6425	14.7547	-0.469568	0.355338	0.973187	27.4344	10.9467	1.3301	0.00355938	0.11097	7.4821	10.8019	-0.528256	0.41042	0.857413	13.2337	10.8943	0.279896	0.613344	0.999695	Cd3e	9	44998740	45009627	-	4080	protein_coding	CD3 antigen, epsilon polypeptide [Source:MGI Symbol;Acc:MGI:88332]	-
ENSMUSG00000031753	543.626	607.268	-0.159756	0.180159	0.973187	630.257	559.309	0.172717	0.143552	0.670151	582.464	551.749	0.078304	0.410589	0.857542	547.904	556.538	-0.0221403	0.797608	0.999695	Cog4	8	110846600	110882227	+	4053	protein_coding	component of oligomeric golgi complex 4 [Source:MGI Symbol;Acc:MGI:2142808]	-
ENSMUSG00000031706	1836.02	1667.06	0.139131	0.354221	0.973187	1696.03	1888.55	-0.155141	0.00913257	0.198418	1802.04	1863.34	-0.0478593	0.410806	0.857581	1822.42	1879.52	-0.0445605	0.343028	0.999695	Rfx1	8	84066834	84096992	+	6431	protein_coding	regulatory factor X, 1 (influences HLA class II expression) [Source:MGI Symbol;Acc:MGI:105982]	RFX
ENSMUSG00000104358	22.2928	30.3177	-0.442808	0.390297	0.973187	21.5736	22.9087	-0.0866394	0.849424	0.976019	29.8906	22.6252	0.402244	0.410778	0.857581	31.771	22.8117	0.480008	0.255848	0.999695	Gm37127	1	34823525	34826560	+	3036	TEC	predicted gene, 37127 [Source:MGI Symbol;Acc:MGI:5610355]	-
