## Supplemental Table S3 for "Coordinated stimulation of axon regenerative and neurodegenerative transcriptional programs by ATF4 following optic nerve injury" (part 3 of 3)

### Sheet: all_compare (continued)
gene_id	WT_crushvsWT_uninjured_WT_crush	WT_crushvsWT_uninjured_WT_uninjured	WT_crushvsWT_uninjured_log2FoldChange	WT_crushvsWT_uninjured_pvalue	WT_crushvsWT_uninjured_FDR	ATF4_cKOvsWT_crush_ATF4_cKO	ATF4_cKOvsWT_crush_WT_crush	ATF4_cKOvsWT_crush_log2FoldChange	ATF4_cKOvsWT_crush_pvalue	ATF4_cKOvsWT_crush_padj	PERK_cKOvsWT_crush_PERK_cKO	PERK_cKOvsWT_crush_WT_crush	PERK_cKOvsWT_crush_log2FoldChange	PERK_cKOvsWT_crush_pvalue	PERK_cKOvsWT_crush_padj	CHOP_cKOvsWT_crush_CHOP_cKO	CHOP_cKOvsWT_crush_WT_crush	CHOP_cKOvsWT_crush_log2FoldChange	CHOP_cKOvsWT_crush_pvalue	CHOP_cKOvsWT_crush_padj	gene_name	gene_chr	gene_start	gene_end	gene_strand	gene_length	gene_biotype	gene_description	tf_family
ENSMUSG00000037270	3920.38	4404.03	-0.167816	0.449315	0.973187	3371.7	4030.5	-0.257485	0.177019	0.709187	4421.24	3978.7	0.152147	0.411403	0.858047	3775.85	4012.4	-0.0876496	0.567533	0.999695	4932438A13Rik	3	36863104	37053033	+	32279	protein_coding	RIKEN cDNA 4932438A13 gene [Source:MGI Symbol;Acc:MGI:2444631]	-
ENSMUSG00000025609	2193.53	2425.81	-0.145161	0.327064	0.973187	2171.29	2255.62	-0.0549751	0.64887	0.941551	2376.3	2226.15	0.0940355	0.411843	0.85815	2208.26	2245.22	-0.0238835	0.798972	0.999695	Mkln1	6	31398735	31516811	+	28943	protein_coding	muskelin 1, intracellular mediator containing kelch motifs [Source:MGI Symbol;Acc:MGI:1351638]	-
ENSMUSG00000025337	655.296	573.967	0.190742	0.239158	0.973187	677.6	674.287	0.0070411	0.943962	0.990595	624.61	665.051	-0.0899619	0.411878	0.85815	686.201	670.922	0.0322829	0.719076	0.999695	Sbds	5	130245731	130255530	-	2033	protein_coding	SBDS ribosome maturation factor [Source:MGI Symbol;Acc:MGI:1913961]	-
ENSMUSG00000028542	1752.09	1594.58	0.135859	0.286093	0.973187	1505.22	1801.96	-0.259592	0.0109557	0.219454	1704.31	1778.09	-0.0613779	0.411948	0.858163	1730.11	1793.54	-0.0520323	0.482454	0.999695	Slc6a9	4	117834506	117875198	+	5141	protein_coding	solute carrier family 6 (neurotransmitter transporter, glycine), member 9 [Source:MGI Symbol;Acc:MGI:95760]	-
ENSMUSG00000029389	688.815	643.776	0.0973087	0.399417	0.973187	645.226	708.535	-0.13519	0.125396	0.641607	665.112	699.039	-0.0718355	0.412426	0.858237	673.412	705.165	-0.0672066	0.333738	0.999695	Ddx55	5	124552864	124569660	+	5300	protein_coding	DEAD (Asp-Glu-Ala-Asp) box polypeptide 55 [Source:MGI Symbol;Acc:MGI:1915098]	-
ENSMUSG00000033581	135.126	123.44	0.131069	0.454161	0.973187	120.436	139.01	-0.206269	0.137437	0.662472	150.46	137.151	0.1363	0.413395	0.858237	135.171	138.322	-0.0333483	0.830237	0.999695	Igf2bp2	16	22059009	22163299	-	7402	protein_coding	insulin-like growth factor 2 mRNA binding protein 2 [Source:MGI Symbol;Acc:MGI:1890358]	-
ENSMUSG00000043017	17.0296	11.3306	0.590084	0.160887	0.973187	12.3512	17.5077	-0.501716	0.159681	0.688875	13.7097	17.2822	-0.323098	0.413505	0.858237	15.3702	17.4306	-0.178263	0.642018	0.999695	Ptgir	7	16906490	16910905	+	3334	protein_coding	prostaglandin I receptor (IP) [Source:MGI Symbol;Acc:MGI:99535]	-
ENSMUSG00000045767	2260.59	2384.81	-0.077121	0.365534	0.973187	2135.82	2325.14	-0.122571	0.16409	0.693414	2383.21	2294.22	0.0545184	0.413095	0.858237	2383.46	2314.11	0.0427124	0.355407	0.999695	B230219D22Rik	13	55693124	55703500	+	4652	protein_coding	RIKEN cDNA B230219D22 gene [Source:MGI Symbol;Acc:MGI:1925771]	-
ENSMUSG00000035960	57.927	46.1323	0.325196	0.23087	0.973187	51.6757	59.5979	-0.205024	0.289791	0.806369	52.5524	58.7873	-0.163614	0.413476	0.858237	56.1097	59.3084	-0.0786389	0.751388	0.999695	Apex1	14	50924968	50927139	+	1422	protein_coding	apurinic/apyrimidinic endonuclease 1 [Source:MGI Symbol;Acc:MGI:88042]	-
ENSMUSG00000030386	568.582	628.298	-0.143496	0.311199	0.973187	550.584	584.877	-0.0870837	0.333996	0.83124	607.873	577.043	0.0739467	0.413183	0.858237	575.503	582.063	-0.016343	0.814262	0.999695	Zfp606	7	12478293	12496235	+	7680	protein_coding	zinc finger protein 606 [Source:MGI Symbol;Acc:MGI:1914620]	zf-C2H2
ENSMUSG00000102496	66.2663	79.3106	-0.259738	0.303978	0.973187	59.36	68.1172	-0.198969	0.539262	0.916273	79.14	67.2476	0.232817	0.413266	0.858237	69.1313	67.8189	0.0286628	0.894169	0.999695	Gm36989	18	35574907	35577066	+	2160	TEC	predicted gene, 36989 [Source:MGI Symbol;Acc:MGI:5610217]	-
ENSMUSG00000020564	233.302	264.53	-0.181194	0.207192	0.973187	228.524	239.922	-0.0707027	0.559117	0.919501	254.653	236.768	0.103428	0.413443	0.858237	239.093	238.812	0.00221336	0.982689	0.999695	Atxn7l1	12	33147693	33373185	+	10049	protein_coding	ataxin 7-like 1 [Source:MGI Symbol;Acc:MGI:3584458]	-
ENSMUSG00000027742	766.321	800.022	-0.0620219	0.495216	0.973187	796.041	788.245	0.014004	0.846407	0.975556	812.102	777.728	0.0621816	0.41221	0.858237	798.876	784.468	0.0264431	0.654517	0.999695	Cog6	3	52981875	53017237	-	4957	protein_coding	component of oligomeric golgi complex 6 [Source:MGI Symbol;Acc:MGI:1914792]	-
ENSMUSG00000094989	121.096	143.251	-0.243455	0.148248	0.973187	127.869	124.572	0.0385131	0.8489	0.975816	112.459	122.893	-0.127156	0.413212	0.858237	141.482	123.972	0.1913	0.162204	0.999695	Rpl9-ps4	13	72454762	72455340	-	579	processed_pseudogene	ribosomal protein L9, pseudogene 4 [Source:MGI Symbol;Acc:MGI:3704410]	-
ENSMUSG00000097217	25.7475	30.4309	-0.237856	0.406873	0.973187	22.963	26.4991	-0.207325	0.445098	0.879786	31.3243	26.1321	0.253179	0.414434	0.858992	24.3554	26.3626	-0.115433	0.657218	0.999695	Gm26549	17	32284789	32298689	+	1207	bidirectional_promoter_lncRNA	predicted gene, 26549 [Source:MGI Symbol;Acc:MGI:5477043]	-
ENSMUSG00000029165	751.29	696.108	0.109783	0.420115	0.973187	723.036	772.836	-0.0967209	0.260262	0.785552	796.571	762.486	0.0633499	0.414714	0.859284	765.838	769.093	-0.00661099	0.926431	0.999695	Agbl5	5	30888694	30906965	+	7053	protein_coding	ATP/GTP binding protein-like 5 [Source:MGI Symbol;Acc:MGI:2441745]	-
ENSMUSG00000027835	289.023	320.232	-0.14755	0.286556	0.973187	343.533	297.42	0.208285	0.0593781	0.494192	314.458	293.352	0.100304	0.415066	0.859848	303.667	295.897	0.0379491	0.727689	0.999695	Pdcd10	3	75516490	75556856	-	2939	protein_coding	programmed cell death 10 [Source:MGI Symbol;Acc:MGI:1928396]	-
ENSMUSG00000097121	57.3862	44.8217	0.354304	0.174323	0.973187	50.4105	59.0525	-0.229445	0.397691	0.861981	50.7544	58.2479	-0.196737	0.415209	0.859864	49.6829	58.7506	-0.242201	0.240178	0.999695	D130020L05Rik	12	101082451	101088927	+	3608	antisense	RIKEN cDNA D130020L05 gene [Source:MGI Symbol;Acc:MGI:2450270]	-
ENSMUSG00000074182	277.429	247.312	0.167178	0.186153	0.973187	258.433	285.324	-0.142995	0.279427	0.80029	265.627	281.541	-0.0842286	0.415344	0.859878	268.773	283.996	-0.0797368	0.403514	0.999695	Znhit6	3	145576205	145604795	+	2657	protein_coding	zinc finger, HIT type 6 [Source:MGI Symbol;Acc:MGI:1916996]	-
ENSMUSG00000028041	655.803	533.421	0.297617	0.18104	0.973187	714.543	674.743	0.0828174	0.501975	0.903558	623.371	665.576	-0.0934653	0.415382	0.859878	609.997	671.41	-0.138385	0.0979817	0.999695	Adam15	3	89338542	89349996	-	6145	protein_coding	a disintegrin and metallopeptidase domain 15 (metargidin) [Source:MGI Symbol;Acc:MGI:1333882]	-
ENSMUSG00000041117	70.5543	82.0387	-0.216878	0.228836	0.973187	86.2138	72.5927	0.246587	0.150869	0.677435	79.6344	71.603	0.154977	0.415689	0.85988	88.35	72.2352	0.291004	0.106104	0.999695	Ccdc8	7	16992708	16997516	+	4809	protein_coding	coiled-coil domain containing 8 [Source:MGI Symbol;Acc:MGI:3612184]	-
ENSMUSG00000047730	54.1947	45.3533	0.258096	0.296984	0.973187	48.4905	55.7545	-0.200545	0.383429	0.856196	47.8829	54.9944	-0.20432	0.415577	0.85988	50.6874	55.4886	-0.131674	0.543338	0.999695	Fcgbp	7	28071236	28120862	+	10497	protein_coding	Fc fragment of IgG binding protein [Source:MGI Symbol;Acc:MGI:2444336]	-
ENSMUSG00000032860	28.0502	22.7784	0.306115	0.398617	0.973187	30.2016	28.8673	0.0641693	0.812244	0.968508	24.0609	28.4661	-0.242494	0.415534	0.85988	27.6102	28.7227	-0.0609316	0.814139	0.999695	P2ry2	7	100996568	101012866	-	3927	protein_coding	purinergic receptor P2Y, G-protein coupled 2 [Source:MGI Symbol;Acc:MGI:105107]	-
ENSMUSG00000058655	3718.49	3588.07	0.0515158	0.441564	0.973187	3795.54	3825.57	-0.0112696	0.868869	0.97848	3659.94	3773.94	-0.0442542	0.415967	0.860138	3852.02	3806.79	0.0171387	0.703227	0.999695	Eif4b	15	102073773	102097173	+	4468	protein_coding	eukaryotic translation initiation factor 4B [Source:MGI Symbol;Acc:MGI:95304]	-
ENSMUSG00000102143	46.6333	57.6355	-0.306311	0.362467	0.973187	41.5065	47.9461	-0.208365	0.553406	0.917998	56.9352	47.3254	0.266628	0.416095	0.860151	45.1763	47.7341	-0.0776716	0.792731	0.999695	Gm38057	9	71852001	71855203	-	3203	TEC	predicted gene, 38057 [Source:MGI Symbol;Acc:MGI:5611285]	-
ENSMUSG00000034480	155.345	177.261	-0.189468	0.420588	0.973187	168.559	159.724	0.0777503	0.613452	0.935649	176.72	157.651	0.162887	0.416174	0.860166	162.558	159.003	0.0319033	0.848533	0.999695	Diaph2	X	129749742	130465834	+	11553	protein_coding	diaphanous related formin 2 [Source:MGI Symbol;Acc:MGI:1858500]	-
ENSMUSG00000080950	9.1232	6.82437	0.427727	0.440831	0.973187	9.26414	9.37896	-0.0254576	0.953693	0.991363	11.994	9.25716	0.366423	0.416753	0.860547	14.8434	9.33925	0.664763	0.145466	0.999695	Gm7278	1	152729159	152730559	-	1401	processed_pseudogene	predicted gene 7278 [Source:MGI Symbol;Acc:MGI:3645261]	-
ENSMUSG00000019998	1005.25	1090.28	-0.117045	0.277747	0.973187	1155.25	1034.27	0.159478	0.0334544	0.387435	1076.95	1020.24	0.0781174	0.416958	0.860695	1060.12	1029.15	0.0430158	0.543564	0.999695	Stx7	10	24149302	24190222	+	4473	protein_coding	syntaxin 7 [Source:MGI Symbol;Acc:MGI:1858210]	-
ENSMUSG00000046985	2519.17	2629.09	-0.0615132	0.434441	0.973187	2495.63	2591.03	-0.0542545	0.40359	0.861981	2473.76	2556.63	-0.047571	0.416896	0.860695	2509.64	2578.8	-0.0393602	0.479827	0.999695	Tapt1	5	44175154	44226626	-	4443	protein_coding	transmembrane anterior posterior transformation 1 [Source:MGI Symbol;Acc:MGI:2683537]	-
ENSMUSG00000017376	3649.42	3903.37	-0.0969734	0.230923	0.973187	3614.72	3753.73	-0.0543941	0.442823	0.878175	3850.57	3703.69	0.055794	0.417288	0.860794	3612.79	3735.89	-0.0483607	0.276595	0.999695	Nlk	11	78567168	78697373	-	5447	protein_coding	nemo like kinase [Source:MGI Symbol;Acc:MGI:1201387]	-
ENSMUSG00000100347	14.7712	10.8502	0.44531	0.47829	0.973187	14.058	15.2043	-0.11333	0.802718	0.968199	11.7734	14.9956	-0.349031	0.417369	0.860794	13.227	15.1215	-0.187366	0.638421	0.999695	Gm7895	1	94468715	94469887	-	1173	processed_pseudogene	predicted gene 7895 [Source:MGI Symbol;Acc:MGI:3648340]	-
ENSMUSG00000006463	376.817	351.715	0.0988776	0.451742	0.973187	370.674	387.581	-0.0638677	0.449966	0.881494	361.46	382.418	-0.0803256	0.41781	0.86111	387.664	385.745	0.00727468	0.918968	0.999695	Zdhhc24	19	4878668	4885397	+	2916	protein_coding	zinc finger, DHHC domain containing 24 [Source:MGI Symbol;Acc:MGI:1917855]	-
ENSMUSG00000091586	279.861	254.201	0.139064	0.319836	0.973187	269.527	287.989	-0.0947426	0.484733	0.896281	303.434	284.043	0.0957732	0.417891	0.86111	268.048	286.525	-0.0957456	0.385067	0.999695	Cyp4f17	17	32506462	32528894	+	1693	protein_coding	cytochrome P450, family 4, subfamily f, polypeptide 17 [Source:MGI Symbol;Acc:MGI:3646233]	-
ENSMUSG00000041794	1103.01	1175.25	-0.0913935	0.318078	0.973187	1130.31	1134.41	-0.00523944	0.948159	0.990965	1183.55	1119.35	0.0801489	0.418117	0.86135	1154.63	1129.16	0.0318866	0.672699	0.999695	Myrip	9	120301513	120474841	+	5537	protein_coding	myosin VIIA and Rab interacting protein [Source:MGI Symbol;Acc:MGI:2384407]	-
ENSMUSG00000044098	768.291	862.532	-0.166677	0.409509	0.973187	712.993	790.016	-0.148216	0.472204	0.891403	849.401	779.667	0.123173	0.418217	0.861467	766.474	786.454	-0.0370956	0.76145	0.999695	Rsbn1	3	103914120	103966636	+	6861	protein_coding	rosbin, round spermatid basic protein 1 [Source:MGI Symbol;Acc:MGI:2444993]	-
ENSMUSG00000045975	353.686	318.474	0.151778	0.266046	0.973187	318.895	363.704	-0.189364	0.100655	0.60248	335.213	358.948	-0.0998723	0.418471	0.861597	338.642	362.026	-0.0962615	0.370961	0.999695	C2cd2	16	97855209	97962598	-	7767	protein_coding	C2 calcium-dependent domain containing 2 [Source:MGI Symbol;Acc:MGI:1891883]	-
ENSMUSG00000026896	158.817	196.016	-0.30216	0.224296	0.973187	246.728	163.36	0.59395	0.00628982	0.160398	182.301	161.168	0.179044	0.418708	0.862005	195.766	162.593	0.266566	0.0703283	0.999695	Ifih1	2	62595798	62646255	-	8165	protein_coding	interferon induced with helicase C domain 1 [Source:MGI Symbol;Acc:MGI:1918836]	-
ENSMUSG00000032384	1494.16	1588.91	-0.0885652	0.329343	0.973187	1470.95	1536.81	-0.0633428	0.517877	0.90822	1581.98	1516.42	0.0607898	0.419085	0.862624	1458.72	1529.51	-0.0683569	0.25379	0.999695	Csnk1g1	9	65908924	66045015	+	15621	protein_coding	casein kinase 1, gamma 1 [Source:MGI Symbol;Acc:MGI:2660884]	-
ENSMUSG00000046727	296.805	255.545	0.215538	0.26673	0.973187	314.751	305.455	0.0425744	0.756596	0.960657	277.266	301.218	-0.12075	0.419262	0.862751	304.08	303.913	0.000213387	0.998678	0.999695	Cystm1	18	36345619	36402980	+	2840	protein_coding	cysteine-rich transmembrane module containing 1 [Source:MGI Symbol;Acc:MGI:1913310]	-
ENSMUSG00000031967	828.081	764.527	0.115538	0.175526	0.973187	765.589	851.782	-0.153768	0.0796376	0.557981	800.131	840.37	-0.0706022	0.41983	0.862752	797.898	847.738	-0.0874924	0.188637	0.999695	Afg3l1	8	123477903	123503916	+	4757	protein_coding	AFG3-like AAA ATPase 1 [Source:MGI Symbol;Acc:MGI:1928277]	-
ENSMUSG00000071037	143.33	132.879	0.107308	0.496874	0.973187	127.072	147.44	-0.214578	0.112978	0.62502	134.245	145.465	-0.113446	0.420252	0.862752	127.488	146.726	-0.201699	0.126348	0.999695	Camkmt	17	85090726	85458139	+	972	protein_coding	calmodulin-lysine N-methyltransferase [Source:MGI Symbol;Acc:MGI:1920832]	-
ENSMUSG00000083325	66.2929	86.2363	-0.377546	0.164276	0.973187	79.6757	68.1696	0.222969	0.211966	0.745358	75.1273	67.2754	0.15629	0.42054	0.862752	73.5539	67.8597	0.115879	0.484376	0.999695	Gm14121	2	150499466	150500845	-	1380	transcribed_processed_pseudogene	predicted gene 14121 [Source:MGI Symbol;Acc:MGI:3651769]	-
ENSMUSG00000008393	319.668	274.507	0.220912	0.193457	0.973187	356.227	328.897	0.114579	0.413805	0.866415	289.278	324.416	-0.164253	0.42062	0.862752	361.946	327.29	0.145367	0.237616	0.999695	Carhsp1	16	8658580	8672155	-	2858	protein_coding	calcium regulated heat stable protein 1 [Source:MGI Symbol;Acc:MGI:1196368]	CSD
ENSMUSG00000036036	80.9166	66.2484	0.287518	0.161514	0.973187	90.0249	83.1934	0.114177	0.491507	0.89914	91.6529	82.1189	0.160316	0.420637	0.862752	73.7431	82.8189	-0.166682	0.349176	0.999695	Zfp57	17	37001163	37010635	+	3786	protein_coding	zinc finger protein 57 [Source:MGI Symbol;Acc:MGI:99204]	zf-C2H2
ENSMUSG00000032096	2321.75	2549.45	-0.134902	0.341065	0.973187	2466.82	2387.9	0.0469354	0.629933	0.939792	2474.65	2356.37	0.0706776	0.41995	0.862752	2377.78	2376.59	0.000822664	0.991378	0.999695	Arcn1	9	44741564	44767845	-	14915	protein_coding	archain 1 [Source:MGI Symbol;Acc:MGI:2387591]	-
ENSMUSG00000079037	6058.43	5692.11	0.0899813	0.351914	0.973187	6102.41	6233.5	-0.0306647	0.711465	0.954681	5878.74	6148.59	-0.0647714	0.420135	0.862752	6142.7	6202.72	-0.0140653	0.847472	0.999695	Prnp	2	131909928	131938429	+	2343	protein_coding	prion protein [Source:MGI Symbol;Acc:MGI:97769]	-
ENSMUSG00000078238	29.9922	24.9062	0.263854	0.424613	0.973187	28.8613	30.8779	-0.095428	0.732199	0.956431	25.708	30.445	-0.244102	0.419438	0.862752	31.38	30.7085	0.0342569	0.906134	0.999695	Gm12854	4	116067268	116067564	+	297	processed_pseudogene	predicted gene 12854 [Source:MGI Symbol;Acc:MGI:3650410]	-
ENSMUSG00000040351	696.526	746.004	-0.0985218	0.453904	0.973187	702.648	716.37	-0.0282903	0.804539	0.968199	740.751	706.881	0.0669853	0.42067	0.862752	693.708	713.007	-0.0395249	0.582675	0.999695	Ankib1	5	3690000	3802925	-	8541	protein_coding	ankyrin repeat and IBR domain containing 1 [Source:MGI Symbol;Acc:MGI:1918047]	-
ENSMUSG00000104950	84.4603	93.7698	-0.147796	0.455162	0.973187	85.1404	86.8615	-0.0296869	0.845575	0.975556	95.218	85.7134	0.146372	0.419751	0.862752	93.9663	86.4605	0.120612	0.457521	0.999695	4833413G10Rik	5	3629777	3631722	-	1946	antisense	RIKEN cDNA 4833413G10 gene [Source:MGI Symbol;Acc:MGI:1921834]	-
ENSMUSG00000037740	488.211	424.464	0.201551	0.387638	0.973187	510.081	502.513	0.02164	0.907728	0.983333	449.638	495.485	-0.139814	0.420783	0.862752	467.675	499.917	-0.0961972	0.554049	0.999695	Mrps26	2	130563742	130568695	+	4358	protein_coding	mitochondrial ribosomal protein S26 [Source:MGI Symbol;Acc:MGI:1333830]	-
ENSMUSG00000000732	57.3396	47.2212	0.280979	0.182154	0.973187	87.5392	58.9765	0.570778	0.00096591	0.0496351	50.9839	58.1915	-0.187575	0.421025	0.862907	68.5836	58.6973	0.224818	0.262749	0.999695	Icosl	10	78069302	78083913	+	4620	protein_coding	icos ligand [Source:MGI Symbol;Acc:MGI:1354701]	-
ENSMUSG00000075268	65.1021	54.3496	0.259489	0.466366	0.973187	53.1886	66.9973	-0.333068	0.293316	0.809675	55.2182	66.0759	-0.257762	0.420993	0.862907	58.3606	66.6498	-0.193478	0.497417	0.999695	Gm10819	19	16267061	16267621	-	561	processed_pseudogene	predicted gene 10819 [Source:MGI Symbol;Acc:MGI:3642135]	-
ENSMUSG00000100707	32.2073	23.5982	0.445943	0.225134	0.973187	28.0022	33.1319	-0.23828	0.494598	0.900978	26.9359	32.695	-0.276438	0.421194	0.863097	30.2474	32.9624	-0.119116	0.700395	0.999695	Gm28523	6	141246920	141250009	-	1588	antisense	predicted gene 28523 [Source:MGI Symbol;Acc:MGI:5579229]	-
ENSMUSG00000110167	12.678	9.34569	0.445404	0.365821	0.973187	10.5751	13.0514	-0.302726	0.483544	0.895874	9.97878	12.8668	-0.384277	0.421699	0.863238	11.1303	12.9831	-0.225159	0.59857	0.999695	Gm45532	7	134900670	134904289	+	3620	TEC	predicted gene 45532 [Source:MGI Symbol;Acc:MGI:5791368]	-
ENSMUSG00000016921	4255.24	4007.04	0.0866534	0.475899	0.973187	4331.6	4377.72	-0.0153342	0.82558	0.971975	4170.85	4318.62	-0.0502135	0.421596	0.863238	4283.84	4356.33	-0.0242566	0.673203	0.999695	Srsf6	2	162931528	162937121	+	4810	protein_coding	serine/arginine-rich splicing factor 6 [Source:MGI Symbol;Acc:MGI:1915246]	-
ENSMUSG00000111088	31.7611	24.4141	0.371538	0.290712	0.973187	32.3526	32.6855	-0.0120442	0.963012	0.993332	27.3607	32.2385	-0.234783	0.421506	0.863238	31.854	32.5155	-0.0270292	0.911094	0.999695	9430081H08Rik	9	44378633	44379450	-	818	TEC	RIKEN cDNA 9430081H08 gene [Source:MGI Symbol;Acc:MGI:1924680]	-
ENSMUSG00000038828	1527.77	1425.73	0.0995329	0.488521	0.973187	1545.1	1571.38	-0.0241979	0.748471	0.959345	1488.36	1550.48	-0.058272	0.421952	0.86347	1536.95	1563.94	-0.0251761	0.617558	0.999695	Tmem214	5	30868012	30879180	+	7580	protein_coding	transmembrane protein 214 [Source:MGI Symbol;Acc:MGI:1916046]	-
ENSMUSG00000089875	91.2652	81.619	0.160275	0.371968	0.973187	83.645	93.893	-0.169695	0.345497	0.837728	83.7942	92.6274	-0.142088	0.422142	0.863504	83.3752	93.431	-0.164152	0.323385	0.999695	Etohd2	13	59769497	59775407	+	5225	antisense	ethanol decreased 2 [Source:MGI Symbol;Acc:MGI:1261417]	-
ENSMUSG00000016344	413.217	352.755	0.227924	0.386425	0.973187	451.499	425.248	0.0864361	0.622705	0.938352	379.036	419.362	-0.145278	0.42212	0.863504	426.242	423.089	0.0103674	0.941052	0.999695	Ppdpf	2	181187247	181188771	+	1336	protein_coding	pancreatic progenitor cell differentiation and proliferation factor [Source:MGI Symbol;Acc:MGI:1913746]	-
ENSMUSG00000035172	397.178	324.749	0.290102	0.278489	0.973187	390.815	408.689	-0.0646282	0.646842	0.941211	372.931	403.075	-0.111875	0.422126	0.863504	411.765	406.662	0.0178957	0.897676	0.999695	Plekhh3	11	101162679	101171351	-	3582	protein_coding	pleckstrin homology domain containing, family H (with MyTH4 domain) member 3 [Source:MGI Symbol;Acc:MGI:2384950]	-
ENSMUSG00000009894	1459.15	1604.56	-0.137038	0.179876	0.973187	1660.55	1501.37	0.145415	0.131956	0.652666	1560.5	1480.88	0.0755556	0.422829	0.863713	1475.27	1493.92	-0.0182081	0.819096	0.999695	Snap47	11	59407134	59451186	-	2651	protein_coding	synaptosomal-associated protein, 47 [Source:MGI Symbol;Acc:MGI:1915076]	-
ENSMUSG00000032671	39.1733	30.6077	0.353368	0.188817	0.973187	34.2776	40.2923	-0.23754	0.278311	0.798993	32.625	39.7547	-0.278293	0.422492	0.863713	43.1577	40.102	0.104409	0.635231	0.999695	A930018P22Rik	2	104122769	104124749	+	822	protein_coding	RIKEN cDNA A930018P22 gene [Source:MGI Symbol;Acc:MGI:1915493]	-
ENSMUSG00000078789	238.906	200.032	0.256288	0.163382	0.973187	236.169	245.761	-0.0583073	0.71648	0.955182	260.453	242.447	0.103714	0.422788	0.863713	226.864	244.593	-0.109133	0.362474	0.999695	Dph1	11	75177643	75191241	-	2690	protein_coding	diphthamide biosynthesis 1 [Source:MGI Symbol;Acc:MGI:2151233]	-
ENSMUSG00000024228	103.301	120.067	-0.216633	0.296052	0.973187	109.302	106.258	0.0415952	0.788429	0.965104	115.74	104.85	0.14117	0.42281	0.863713	95.6977	105.738	-0.142692	0.334069	0.999695	Nudt12	17	58999618	59013372	-	4401	protein_coding	nudix (nucleoside diphosphate linked moiety X)-type motif 12 [Source:MGI Symbol;Acc:MGI:1915243]	-
ENSMUSG00000024294	2204.47	2396.24	-0.120267	0.407478	0.973187	1993.24	2267.08	-0.185768	0.198328	0.729663	2375.72	2237.24	0.0865395	0.422906	0.863734	2264.88	2256.53	0.0054387	0.947911	0.999695	Mib1	18	10725548	10818704	+	10369	protein_coding	mindbomb E3 ubiquitin protein ligase 1 [Source:MGI Symbol;Acc:MGI:2443157]	-
ENSMUSG00000117037	18.9697	25.0465	-0.400384	0.307019	0.973187	18.4629	19.51	-0.0845581	0.814881	0.969345	24.4408	19.2501	0.33268	0.422925	0.863734	22.591	19.4192	0.212438	0.515402	0.999695	CT010433.2	17	21516713	21530995	+	1507	transcribed_processed_pseudogene	C2H2 zinc finger protein pseudogene	-
ENSMUSG00000024253	234.608	256.42	-0.12714	0.44645	0.973187	245.716	241.366	0.0266793	0.841674	0.974821	219.973	238.11	-0.115827	0.423071	0.863798	266.135	240.17	0.147686	0.190834	0.999695	Dync2li1	17	84626496	84655558	+	1324	protein_coding	dynein cytoplasmic 2 light intermediate chain 1 [Source:MGI Symbol;Acc:MGI:1913996]	-
ENSMUSG00000103041	216.689	197.601	0.132198	0.332488	0.973187	203.064	222.855	-0.133769	0.308905	0.820694	203.407	219.921	-0.113444	0.423221	0.864007	214.959	221.798	-0.0447921	0.709074	0.999695	Gm37305	3	65957758	65962036	+	4279	antisense	predicted gene, 37305 [Source:MGI Symbol;Acc:MGI:5610533]	-
ENSMUSG00000036356	71.1741	85.8424	-0.267703	0.198114	0.973187	81.7441	73.2065	0.158912	0.319802	0.826443	80.5702	72.2347	0.155162	0.423702	0.864148	76.786	72.8557	0.0765069	0.624203	0.999695	Csgalnact1	8	68356781	68735146	-	5093	protein_coding	chondroitin sulfate N-acetylgalactosaminyltransferase 1 [Source:MGI Symbol;Acc:MGI:2442354]	-
ENSMUSG00000058298	348.11	383.262	-0.138718	0.416821	0.973187	326.534	357.98	-0.132947	0.356987	0.844178	381.644	353.297	0.110734	0.423742	0.864148	337.366	356.314	-0.0786289	0.46759	0.999695	Mcm9	10	53536315	53630439	-	9113	protein_coding	minichromosome maintenance 9 homologous recombination repair factor [Source:MGI Symbol;Acc:MGI:1918817]	-
ENSMUSG00000036214	96.3791	81.7851	0.233843	0.295754	0.973187	105.388	99.1209	0.0892974	0.59865	0.931709	89.5911	97.8096	-0.127704	0.423578	0.864148	100.969	98.6612	0.0324407	0.819277	0.999695	Znrd1as	17	36958592	36965625	+	1713	protein_coding	zinc ribbon domain containing 1, antisense [Source:MGI Symbol;Acc:MGI:1923666]	-
ENSMUSG00000056131	174.362	154.079	0.179611	0.231159	0.973187	161.142	179.299	-0.153977	0.221415	0.75257	163.121	176.948	-0.117047	0.424238	0.864689	163.149	178.482	-0.129469	0.274139	0.999695	Pgm3	9	86554377	86571842	-	4487	protein_coding	phosphoglucomutase 3 [Source:MGI Symbol;Acc:MGI:97566]	-
ENSMUSG00000036529	2937.28	2694.93	0.124187	0.256682	0.973187	2631.24	3021.37	-0.199507	0.00228442	0.0854129	2862.57	2980.89	-0.0584859	0.424806	0.864989	2835.74	3007.02	-0.0847958	0.0813246	0.999695	Sbf1	15	89288236	89315311	-	6826	protein_coding	SET binding factor 1 [Source:MGI Symbol;Acc:MGI:1925230]	-
ENSMUSG00000035093	2355.03	2582.12	-0.132661	0.282379	0.973187	2296.68	2421.83	-0.0765928	0.547304	0.91705	2519.35	2390	0.0757812	0.424635	0.864989	2366.82	2410.65	-0.0265102	0.713289	0.999695	Secisbp2l	2	125736986	125782870	-	8222	protein_coding	SECIS binding protein 2-like [Source:MGI Symbol;Acc:MGI:1917604]	-
ENSMUSG00000049659	1571.31	1680.98	-0.0971364	0.397474	0.973187	1609.44	1616.36	-0.00612664	0.932268	0.989228	1659.15	1594.74	0.0566614	0.424923	0.864989	1645.77	1608.54	0.0329712	0.563727	0.999695	Aftph	11	20685084	20741589	-	6979	protein_coding	aftiphilin [Source:MGI Symbol;Acc:MGI:1923012]	-
ENSMUSG00000102863	26.6213	20.1626	0.404127	0.182947	0.973187	18.6789	27.3767	-0.551858	0.0554507	0.480347	22.6673	27.0169	-0.265303	0.424984	0.864994	22.6966	27.2505	-0.266055	0.378863	0.999695	Gm37639	17	71366052	71368836	-	2785	TEC	predicted gene, 37639 [Source:MGI Symbol;Acc:MGI:5610867]	-
ENSMUSG00000021171	929.731	1009.88	-0.119171	0.430006	0.973187	879.605	956.02	-0.120306	0.357711	0.844754	1012.63	943.57	0.101654	0.425667	0.865877	907.318	951.63	-0.0686099	0.502562	0.999695	Esyt2	12	116281196	116391050	+	9143	protein_coding	extended synaptotagmin-like protein 2 [Source:MGI Symbol;Acc:MGI:1261845]	-
ENSMUSG00000070697	615.09	571.369	0.106114	0.475424	0.973187	604.026	632.913	-0.0675042	0.546591	0.91705	582.144	624.241	-0.100227	0.425558	0.865877	649.143	629.766	0.0435469	0.667442	0.999695	Utp3	5	88554462	88556090	+	1629	protein_coding	UTP3 small subunit processome component [Source:MGI Symbol;Acc:MGI:1919230]	-
ENSMUSG00000116478	20.6473	15.4359	0.418036	0.306126	0.973187	20.0514	21.2553	-0.0861498	0.801542	0.968199	16.4825	20.953	-0.349129	0.425666	0.865877	17.3232	21.146	-0.285965	0.418192	0.999695	Gm18890	15	99883640	99884444	+	805	processed_pseudogene	predicted gene, 18890 [Source:MGI Symbol;Acc:MGI:5011075]	-
ENSMUSG00000038147	40.7648	32.739	0.320767	0.480154	0.973187	75.4779	41.9629	0.845605	0.00162478	0.0705519	35.1089	41.3752	-0.234827	0.426129	0.866166	48.6573	41.743	0.219417	0.542205	0.999695	Cd84	1	171839697	171890718	+	6272	protein_coding	CD84 antigen [Source:MGI Symbol;Acc:MGI:1336885]	-
ENSMUSG00000047153	739.247	693.715	0.0917364	0.369405	0.973187	649.64	760.249	-0.226835	0.0236266	0.326054	713.372	750.218	-0.0730126	0.426223	0.866166	752.877	756.72	-0.00731796	0.922402	0.999695	Khnyn	14	55884947	55898775	+	6502	protein_coding	KH and NYN domain containing [Source:MGI Symbol;Acc:MGI:2451333]	-
ENSMUSG00000028439	1214.32	1083.41	0.164372	0.398805	0.973187	1133.66	1249.16	-0.140018	0.0990493	0.599336	1180.71	1232.35	-0.0617115	0.426156	0.866166	1207.94	1243.16	-0.0413503	0.61292	0.999695	Fam219a	4	41517691	41569538	-	3724	protein_coding	family with sequence similarity 219, member A [Source:MGI Symbol;Acc:MGI:1919151]	-
ENSMUSG00000020246	527.223	587.741	-0.156059	0.26905	0.973187	524.694	542.243	-0.0479241	0.660424	0.942544	566.059	535.052	0.0799237	0.426337	0.866166	546.058	539.707	0.0165401	0.843618	0.999695	Hcfc2	10	82696160	82742428	+	5485	protein_coding	host cell factor C2 [Source:MGI Symbol;Acc:MGI:1915183]	-
ENSMUSG00000091002	40.5933	46.0169	-0.183762	0.449183	0.973187	44.1811	41.7637	0.0802501	0.701527	0.952352	47.9222	41.1975	0.218327	0.426258	0.866166	53.0584	41.5583	0.353839	0.0826181	0.999695	Tcerg1l	7	138208974	138397730	-	3856	protein_coding	transcription elongation regulator 1-like [Source:MGI Symbol;Acc:MGI:1917821]	-
ENSMUSG00000037795	1260.39	1358.89	-0.108468	0.382403	0.973187	1170.84	1296.05	-0.146733	0.341565	0.835318	1187.22	1279.06	-0.108026	0.426506	0.866335	1209.88	1290.16	-0.0927365	0.284963	0.999695	N4bp2	5	65763521	65830108	+	14946	protein_coding	NEDD4 binding protein 2 [Source:MGI Symbol;Acc:MGI:2684414]	-
ENSMUSG00000039308	588.657	548.498	0.101408	0.469236	0.973187	597.937	605.616	-0.018224	0.83222	0.972958	630.156	597.461	0.0781272	0.426628	0.866344	574.598	602.611	-0.0683658	0.436682	0.999695	Ndst2	14	20723730	20734562	-	4546	protein_coding	N-deacetylase/N-sulfotransferase (heparan glucosaminyl) 2 [Source:MGI Symbol;Acc:MGI:97040]	-
ENSMUSG00000009687	82.5851	65.5518	0.332295	0.156008	0.973187	146.086	85.0011	0.781341	0.00296893	0.0999935	72.5825	83.8256	-0.204128	0.427095	0.866396	96.4414	84.5539	0.190265	0.373152	0.999695	Fxyd5	7	31032722	31042481	-	4192	protein_coding	FXYD domain-containing ion transport regulator 5 [Source:MGI Symbol;Acc:MGI:1201785]	-
ENSMUSG00000055917	187.343	221.984	-0.243905	0.188701	0.973187	220.171	192.731	0.192606	0.134992	0.656913	204.006	190.143	0.100234	0.427547	0.866396	191.433	191.786	-0.00213548	0.984232	0.999695	Zfp277	12	40315046	40445902	-	12234	protein_coding	zinc finger protein 277 [Source:MGI Symbol;Acc:MGI:1890393]	-
ENSMUSG00000027198	669.164	623.282	0.102558	0.354678	0.973187	675.269	688.472	-0.0274438	0.734878	0.95696	643.976	679.148	-0.0759153	0.427173	0.866396	643.954	685.058	-0.0893367	0.312098	0.999695	Ext2	2	93661028	93822568	-	7328	protein_coding	exostoses (multiple) 2 [Source:MGI Symbol;Acc:MGI:108050]	-
ENSMUSG00000034818	583.392	522.427	0.158968	0.38206	0.973187	589.676	599.97	-0.0254917	0.754266	0.960079	626.228	592.051	0.0819848	0.426732	0.866396	538.955	597.189	-0.147943	0.0668071	0.999695	Celf5	10	81459227	81482709	-	6668	protein_coding	CUGBP, Elav-like family member 5 [Source:MGI Symbol;Acc:MGI:2442333]	-
ENSMUSG00000063902	839.772	913.589	-0.121312	0.374459	0.973187	878.419	863.806	0.0240254	0.807766	0.968424	813.92	852.254	-0.0657513	0.427039	0.866396	855.004	859.682	-0.00814564	0.90396	0.999695	Gm7964	7	83755904	83757281	+	1378	processed_pseudogene	predicted gene 7964 [Source:MGI Symbol;Acc:MGI:3646150]	-
ENSMUSG00000006335	221.534	192.324	0.203819	0.297705	0.973187	227.34	227.96	-0.00383687	0.984687	0.99791	204.426	224.822	-0.136787	0.427642	0.866396	260.495	226.827	0.199758	0.244176	0.999695	Tfpt	7	3620324	3629929	-	1201	protein_coding	TCF3 (E2A) fusion partner [Source:MGI Symbol;Acc:MGI:1916964]	-
ENSMUSG00000023473	4047.67	3626.7	0.158408	0.358634	0.973187	3443.77	4161.74	-0.273225	0.0173367	0.277019	4399.86	4107.58	0.0992071	0.427848	0.866427	4025.64	4143.13	-0.0415281	0.680836	0.999695	Celsr3	9	108826320	108852969	+	12063	protein_coding	cadherin, EGF LAG seven-pass G-type receptor 3 [Source:MGI Symbol;Acc:MGI:1858236]	-
ENSMUSG00000083679	14.8032	20.4992	-0.468856	0.205478	0.973187	24.4376	15.2319	0.682189	0.042491	0.435154	18.5378	15.0243	0.304801	0.428525	0.866427	15.8231	15.1552	0.0607745	0.858668	0.999695	Gm12892	4	122008193	122009338	+	1146	processed_pseudogene	predicted gene 12892 [Source:MGI Symbol;Acc:MGI:3649649]	-
ENSMUSG00000115049	27.8205	32.5182	-0.227109	0.463837	0.973187	38.5858	28.6257	0.433568	0.0992147	0.600049	33.2601	28.2355	0.238726	0.428828	0.866427	42.6981	28.4828	0.586739	0.0159296	0.999695	Gm49172	15	95972739	95994129	-	935	processed_transcript	predicted gene, 49172 [Source:MGI Symbol;Acc:MGI:6118604]	-
ENSMUSG00000093803	1133.86	972.816	0.220733	0.18024	0.973187	1085.36	1166.45	-0.103994	0.170348	0.70088	1098.93	1150.71	-0.0659621	0.428709	0.866427	1119.97	1160.8	-0.0520305	0.401538	0.999695	Ppp2r3d	9	124422622	124476898	-	4538	protein_coding	protein phosphatase 2 (formerly 2A), regulatory subunit B'', delta [Source:MGI Symbol;Acc:MGI:1335093]	-
ENSMUSG00000042350	1088.56	1160.85	-0.0926473	0.448303	0.973187	1012.72	1119.44	-0.144657	0.219997	0.751003	1158.27	1104.72	0.0681308	0.428369	0.866427	1067.58	1114.27	-0.0618413	0.445	0.999695	Arel1	12	84918148	84970900	-	6044	protein_coding	apoptosis resistant E3 ubiquitin protein ligase 1 [Source:MGI Symbol;Acc:MGI:1915747]	-
ENSMUSG00000112388	34.4831	26.531	0.374509	0.244037	0.973187	27.6687	35.4858	-0.356941	0.277559	0.798911	30.2313	34.9961	-0.215432	0.428266	0.866427	23.3954	35.3078	-0.59608	0.0286222	0.999695	AI463170	12	76546972	76547943	-	972	antisense	expressed sequence AI463170 [Source:MGI Symbol;Acc:MGI:2144839]	-
ENSMUSG00000040740	9.76077	5.92026	0.712194	0.220028	0.973187	8.01437	10.0299	-0.322095	0.515081	0.90822	7.31763	9.90606	-0.445495	0.428372	0.866427	10.5468	9.98721	0.0750166	0.868074	0.999695	Slc25a34	4	141618824	141623821	-	2670	protein_coding	solute carrier family 25, member 34 [Source:MGI Symbol;Acc:MGI:2686215]	-
ENSMUSG00000031730	330.349	300.693	0.135285	0.289138	0.973187	332.615	339.833	-0.0303334	0.773509	0.963072	319.324	335.266	-0.0705137	0.428189	0.866427	358.204	338.189	0.0830448	0.279617	0.999695	Dhodh	8	109591343	109608673	-	6326	protein_coding	dihydroorotate dehydrogenase [Source:MGI Symbol;Acc:MGI:1928378]	-
ENSMUSG00000023987	47.2714	38.97	0.275606	0.451277	0.973187	48.8394	48.6725	0.00528816	0.985376	0.997966	56.3612	47.9754	0.234155	0.428496	0.866427	55.9411	48.4109	0.207469	0.398194	0.999695	Pgc	17	47726842	47734482	+	1388	protein_coding	progastricsin (pepsinogen C) [Source:MGI Symbol;Acc:MGI:98909]	-
ENSMUSG00000003435	2157.96	1942.49	0.151654	0.188404	0.973187	1998.25	2219.65	-0.151491	0.0530465	0.472315	2093.13	2190.02	-0.0647731	0.429038	0.866593	2214.25	2209.11	0.00341619	0.953699	0.999695	Supt5	7	28314891	28338746	-	5764	protein_coding	suppressor of Ty 5 [Source:MGI Symbol;Acc:MGI:1202400]	-
ENSMUSG00000024846	14.9008	10.6817	0.480036	0.328138	0.973187	17.0583	15.3447	0.148718	0.698272	0.951461	11.5066	15.1229	-0.390276	0.429457	0.867104	10.8919	15.2605	-0.489501	0.34669	0.999695	Cst6	19	5344705	5349574	-	3951	protein_coding	cystatin E/M [Source:MGI Symbol;Acc:MGI:1920970]	-
ENSMUSG00000066880	612.222	697.211	-0.187293	0.159864	0.973187	619.537	629.581	-0.0234488	0.809498	0.968508	660.415	621.327	0.0874547	0.429622	0.867104	627.409	626.671	0.00154278	0.986058	0.999695	Zfp617	8	71908635	71934629	+	3024	protein_coding	zinc finger protein 617 [Source:MGI Symbol;Acc:MGI:2684459]	zf-C2H2
ENSMUSG00000047547	1782.88	1556.08	0.1962	0.283868	0.973187	1871.59	1834.62	0.02876	0.812103	0.968508	1686.03	1809.39	-0.101697	0.429622	0.867104	1820.91	1825.46	-0.0036679	0.972735	0.999695	Cltb	13	54592401	54611344	-	4868	protein_coding	clathrin, light polypeptide (Lcb) [Source:MGI Symbol;Acc:MGI:1921575]	-
ENSMUSG00000023932	636.384	694.756	-0.126543	0.241672	0.973187	755.812	654.705	0.207289	0.0230671	0.322246	687.946	645.88	0.089819	0.429982	0.867192	674.129	651.483	0.0491673	0.548111	0.999695	Cdc5l	17	45391884	45433737	-	3300	protein_coding	cell division cycle 5-like (S. pombe) [Source:MGI Symbol;Acc:MGI:1918952]	MYB
ENSMUSG00000040380	14.2568	19.2845	-0.429856	0.291523	0.973187	8.86788	14.6534	-0.727961	0.0850199	0.569734	18.213	14.4674	0.330633	0.43009	0.867206	18.1725	14.5902	0.317619	0.345163	0.999695	Cbln3	14	55878913	55884392	-	4866	protein_coding	cerebellin 3 precursor protein [Source:MGI Symbol;Acc:MGI:1889286]	-
ENSMUSG00000022429	21.145	25.822	-0.284033	0.404066	0.973187	27.2026	21.7377	0.320891	0.328693	0.830293	17.2569	21.4533	-0.312693	0.430426	0.86722	23.9158	21.6465	0.140777	0.662789	0.999695	Dmc1	15	79561497	79605109	-	2435	protein_coding	DNA meiotic recombinase 1 [Source:MGI Symbol;Acc:MGI:105393]	-
ENSMUSG00000019254	1809.81	1545.37	0.227757	0.309379	0.973187	1911.44	1862.37	0.037596	0.754369	0.960079	1738.02	1836.8	-0.0795888	0.43052	0.86722	1842.23	1852.97	-0.00835043	0.930553	0.999695	Ppp1r12c	7	4481520	4501680	-	4960	protein_coding	protein phosphatase 1, regulatory subunit 12C [Source:MGI Symbol;Acc:MGI:1924258]	-
ENSMUSG00000072494	132.079	111.064	0.249288	0.213156	0.973187	135.2	135.824	-0.00730622	0.959696	0.992538	145.385	134.032	0.11853	0.430504	0.86722	129.718	135.207	-0.0606748	0.663627	0.999695	Ppp1r3e	14	54872669	54877550	-	2508	protein_coding	protein phosphatase 1, regulatory subunit 3E [Source:MGI Symbol;Acc:MGI:2145790]	-
ENSMUSG00000037933	1688.82	1778.05	-0.0741531	0.389359	0.973187	1700.02	1736.97	-0.0311489	0.712106	0.954862	1806.85	1713.91	0.0756968	0.430851	0.867639	1696.53	1728.79	-0.0272656	0.675591	0.999695	Bicd2	13	49341585	49387026	+	6316	protein_coding	BICD cargo adaptor 2 [Source:MGI Symbol;Acc:MGI:1924145]	-
ENSMUSG00000029714	1831.48	1588.32	0.205385	0.27425	0.973187	1722.89	1884.1	-0.129134	0.0977334	0.595958	1781.04	1858.71	-0.0616186	0.431048	0.867847	1842.9	1875.01	-0.025046	0.701738	0.999695	Gigyf1	5	137518548	137527935	+	5505	protein_coding	GRB10 interacting GYF protein 1 [Source:MGI Symbol;Acc:MGI:1888677]	-
ENSMUSG00000074782	135.577	171.698	-0.340369	0.15535	0.973187	118.469	139.404	-0.234578	0.260296	0.785552	154.368	137.605	0.164924	0.431461	0.868324	133.475	138.754	-0.0554201	0.769	0.999695	4833422C13Rik	13	91701665	91741872	-	5915	antisense	RIKEN cDNA 4833422C13 gene [Source:MGI Symbol;Acc:MGI:3603826]	-
ENSMUSG00000033972	242.109	269.824	-0.155633	0.395326	0.973187	271.466	248.932	0.125276	0.34097	0.835251	265.552	245.701	0.111512	0.431582	0.86849	235.805	247.813	-0.0716741	0.544652	0.999695	Zfp944	17	22337989	22361400	-	2784	protein_coding	zinc finger protein 944 [Source:MGI Symbol;Acc:MGI:2442394]	zf-C2H2
ENSMUSG00000030884	1312.26	1407.28	-0.100668	0.41002	0.973187	1390.54	1349.91	0.0426691	0.459424	0.886024	1374.77	1331.78	0.0460617	0.432111	0.868932	1373.53	1343.4	0.0321211	0.515089	0.999695	Uqcrc2	7	120635176	120659524	+	2552	protein_coding	ubiquinol cytochrome c reductase core protein 2 [Source:MGI Symbol;Acc:MGI:1914253]	-
ENSMUSG00000032643	16.9572	13.9452	0.279987	0.487583	0.973187	16.753	17.4346	-0.0559083	0.902831	0.982344	13.4946	17.2075	-0.344605	0.432081	0.868932	16.8906	17.3591	-0.0428942	0.904546	0.999695	Fhl3	4	124700701	124708611	+	1683	protein_coding	four and a half LIM domains 3 [Source:MGI Symbol;Acc:MGI:1341092]	-
ENSMUSG00000061136	1200.8	1375.45	-0.195758	0.212962	0.973187	1190.02	1234.77	-0.0533145	0.647679	0.941536	1299.84	1218.61	0.0926402	0.432237	0.869108	1205.48	1229.14	-0.028023	0.763055	0.999695	Prpf40a	2	53134704	53191284	-	10458	protein_coding	pre-mRNA processing factor 40A [Source:MGI Symbol;Acc:MGI:1860512]	-
ENSMUSG00000038126	1085.94	1182.66	-0.122965	0.468582	0.973187	1094.15	1116.62	-0.0291955	0.800242	0.968199	1181.96	1102.11	0.100875	0.432277	0.86911	1080.24	1111.49	-0.0410927	0.712028	0.999695	Mphosph9	5	124250959	124327972	-	8544	protein_coding	M-phase phosphoprotein 9 [Source:MGI Symbol;Acc:MGI:2443138]	-
ENSMUSG00000052698	3061.4	3308.37	-0.111924	0.408586	0.973187	2736.69	3148.26	-0.20204	0.0672007	0.521589	3346.56	3107.02	0.107107	0.432817	0.869199	2990.72	3133.57	-0.0672455	0.484487	0.999695	Tln2	9	67217087	67559703	-	18357	protein_coding	talin 2 [Source:MGI Symbol;Acc:MGI:1917799]	-
ENSMUSG00000028899	333.43	365.689	-0.132426	0.378251	0.973187	392.596	343.1	0.193822	0.103683	0.610398	313.887	338.387	-0.109336	0.432483	0.869199	337.612	341.388	-0.016667	0.880346	0.999695	Taf12	4	132274375	132295766	+	4038	protein_coding	TATA-box binding protein associated factor 12 [Source:MGI Symbol;Acc:MGI:1913714]	-
ENSMUSG00000026604	111.663	99.5145	0.166712	0.398411	0.973187	113.439	114.804	-0.0170492	0.911751	0.98381	102.157	113.313	-0.151319	0.432829	0.869199	125.429	114.299	0.133154	0.357337	0.999695	Ptpn14	1	189728268	189876695	+	13413	protein_coding	protein tyrosine phosphatase, non-receptor type 14 [Source:MGI Symbol;Acc:MGI:102467]	-
ENSMUSG00000071424	151.586	183.285	-0.272641	0.208457	0.973187	134.014	155.88	-0.21869	0.300031	0.813845	166.492	153.837	0.111216	0.432993	0.869236	157.336	155.164	0.0200682	0.875788	0.999695	Grid2	6	63255876	64704323	+	19172	protein_coding	glutamate receptor, ionotropic, delta 2 [Source:MGI Symbol;Acc:MGI:95813]	-
ENSMUSG00000101249	279.969	370.39	-0.403493	0.242573	0.973187	390.79	287.904	0.441034	0.207642	0.738942	343.56	284.164	0.274338	0.43335	0.86955	262.261	286.521	-0.127179	0.55002	0.999695	Gm29216	1	24615706	24616197	-	492	unprocessed_pseudogene	predicted gene 29216 [Source:MGI Symbol;Acc:MGI:5579922]	-
ENSMUSG00000056290	14.8308	27.2038	-0.874654	0.137441	0.973187	40.4814	15.2674	1.4128	0.000263248	0.0222477	10.3561	15.0585	-0.535134	0.433891	0.869948	14.4345	15.181	-0.0657409	0.86678	0.999695	Ms4a4b	19	11443553	11463549	+	5274	protein_coding	membrane-spanning 4-domains, subfamily A, member 4B [Source:MGI Symbol;Acc:MGI:1913083]	-
ENSMUSG00000069206	177.205	200.748	-0.178997	0.374117	0.973187	196.857	182.267	0.112172	0.311372	0.821215	195.308	179.847	0.115885	0.433928	0.869948	178.63	181.397	-0.0206384	0.854191	0.999695	Zfp874a	13	67424549	67451624	-	6733	protein_coding	zinc finger protein 874a [Source:MGI Symbol;Acc:MGI:3040703]	zf-C2H2
ENSMUSG00000079737	68.7154	58.6091	0.23114	0.382745	0.973187	62.7398	70.7582	-0.174956	0.500817	0.903058	61.0621	69.7441	-0.192781	0.433923	0.869948	67.053	70.3705	-0.06955	0.755016	0.999695	3110001I22Rik	16	13671929	13678388	+	1705	protein_coding	RIKEN cDNA 3110001I22 gene [Source:MGI Symbol;Acc:MGI:1913848]	-
ENSMUSG00000098374	162.884	174.616	-0.100605	0.451118	0.973187	176.994	167.519	0.0793003	0.545981	0.917008	178.605	165.308	0.109107	0.433856	0.869948	160.621	166.733	-0.0537114	0.653279	0.999695	Gm28043	17	29614876	29703359	+	6521	protein_coding	predicted gene, 28043 [Source:MGI Symbol;Acc:MGI:5547779]	-
ENSMUSG00000030763	418.892	445.965	-0.090763	0.434959	0.973187	453.52	431.044	0.0738949	0.48625	0.897245	401.126	425.15	-0.0835458	0.434156	0.86996	421.906	428.863	-0.0234572	0.807717	0.999695	Lcmt1	7	123369784	123430358	+	3244	protein_coding	leucine carboxyl methyltransferase 1 [Source:MGI Symbol;Acc:MGI:1353593]	-
ENSMUSG00000019732	48.4788	62.3003	-0.364221	0.147331	0.973187	43.8956	49.8957	-0.181217	0.405655	0.862673	55.9138	49.2101	0.186963	0.434397	0.869962	48.8377	49.6299	-0.022319	0.920414	0.999695	Calr3	8	72424176	72443870	-	1962	protein_coding	calreticulin 3 [Source:MGI Symbol;Acc:MGI:1920566]	-
ENSMUSG00000038619	2663.49	2536.67	0.0703531	0.496619	0.973187	2664.51	2740.07	-0.0403925	0.586844	0.927943	2600.55	2703.04	-0.0558989	0.434495	0.869962	2738.65	2726.84	0.00616783	0.929959	0.999695	Ensa	3	95624993	95632102	+	5346	protein_coding	endosulfine alpha [Source:MGI Symbol;Acc:MGI:1891189]	-
ENSMUSG00000050382	39.1626	26.0871	0.585396	0.161516	0.973187	37.5003	40.2973	-0.107403	0.675842	0.946475	33.1098	39.7418	-0.260475	0.434435	0.869962	32.4538	40.0998	-0.305259	0.323217	0.999695	Kif7	7	79698098	79715720	-	4581	protein_coding	kinesin family member 7 [Source:MGI Symbol;Acc:MGI:1098239]	-
ENSMUSG00000021621	254.818	228.46	0.157343	0.162266	0.973187	236.186	262.075	-0.150134	0.129346	0.648696	244.193	258.606	-0.0817797	0.435113	0.870612	268.752	260.846	0.0432618	0.661739	0.999695	Zcchc9	13	91796533	91807705	-	3422	protein_coding	zinc finger, CCHC domain containing 9 [Source:MGI Symbol;Acc:MGI:1916335]	-
ENSMUSG00000040187	124.74	112.403	0.147703	0.416751	0.973187	111.256	128.308	-0.205401	0.144114	0.670865	138.041	126.606	0.127874	0.435418	0.870726	99.3089	127.684	-0.362274	0.0166846	0.999695	Arntl2	6	146796055	146833529	+	5691	protein_coding	aryl hydrocarbon receptor nuclear translocator-like 2 [Source:MGI Symbol;Acc:MGI:2684845]	bHLH
ENSMUSG00000028124	627.072	723.333	-0.205526	0.136188	0.973187	687.95	644.97	0.0929145	0.323432	0.828182	668.072	636.386	0.069466	0.435759	0.870726	660.022	641.935	0.040343	0.579346	0.999695	Gclm	3	122245557	122270732	+	6291	protein_coding	glutamate-cysteine ligase, modifier subunit [Source:MGI Symbol;Acc:MGI:104995]	-
ENSMUSG00000057963	892.009	836.261	0.0927945	0.379464	0.973187	943.047	917.698	0.0394791	0.685077	0.94914	864.757	905.272	-0.065491	0.435594	0.870726	887.724	913.227	-0.0411945	0.55579	0.999695	Itpk1	12	102568582	102704930	-	3320	protein_coding	inositol 1,3,4-triphosphate 5/6 kinase [Source:MGI Symbol;Acc:MGI:2446159]	-
ENSMUSG00000028128	152.763	125.375	0.285899	0.1691	0.973187	162.855	157.127	0.0504496	0.79845	0.967941	139.546	155.014	-0.151403	0.43589	0.870771	151.472	156.397	-0.0465602	0.7935	0.999695	F3	3	121723537	121735048	+	2527	protein_coding	coagulation factor III [Source:MGI Symbol;Acc:MGI:88381]	-
ENSMUSG00000045404	9.57121	14.3247	-0.579837	0.189092	0.973187	11.8384	9.83763	0.26346	0.544227	0.916728	12.7077	9.71101	0.395634	0.436369	0.870821	11.4935	9.79777	0.229503	0.597569	0.999695	Kcnk13	12	99964499	100062682	+	3112	protein_coding	potassium channel, subfamily K, member 13 [Source:MGI Symbol;Acc:MGI:2384976]	-
ENSMUSG00000020471	248.443	205.376	0.273902	0.202284	0.973187	242.938	255.634	-0.073665	0.560732	0.919806	234.031	252.131	-0.106851	0.436345	0.870821	263.722	254.374	0.051326	0.647908	0.999695	Pold2	11	5872180	5878292	-	1896	protein_coding	polymerase (DNA directed), delta 2, regulatory subunit [Source:MGI Symbol;Acc:MGI:1097163]	-
ENSMUSG00000081974	13.3646	8.88784	0.592019	0.356329	0.973187	12.0182	13.7371	-0.187746	0.745248	0.958429	9.85007	13.5608	-0.475077	0.436179	0.870821	9.73264	13.6804	-0.490796	0.396119	0.999695	Gm11960	11	4561780	4564637	+	2858	transcribed_processed_pseudogene	predicted gene 11960 [Source:MGI Symbol;Acc:MGI:3652301]	-
ENSMUSG00000001768	366.38	343.086	0.0944063	0.359166	0.973187	380.657	376.938	0.0145218	0.886344	0.980335	354.124	371.847	-0.0698749	0.436425	0.870821	369.034	375.078	-0.0231109	0.772336	0.999695	Rin2	2	145675215	145887616	+	11271	protein_coding	Ras and Rab interactor 2 [Source:MGI Symbol;Acc:MGI:1921280]	-
ENSMUSG00000082938	25.0506	21.1011	0.248494	0.410624	0.973187	24.3076	25.7798	-0.0829057	0.774503	0.96308	30.7306	25.4262	0.265827	0.436653	0.87089	24.5441	25.6462	-0.0620985	0.816374	0.999695	Gm2810	5	40328438	40329427	+	990	processed_pseudogene	predicted pseudogene 2810 [Source:MGI Symbol;Acc:MGI:3780980]	-
ENSMUSG00000027999	266.037	245.33	0.116409	0.38687	0.973187	275.569	273.71	0.00952219	0.935993	0.989452	253.985	270	-0.0886142	0.43653	0.87089	281.187	272.358	0.0457911	0.650409	0.999695	Pla2g12a	3	129878606	129895825	+	3682	protein_coding	phospholipase A2, group XIIA [Source:MGI Symbol;Acc:MGI:1913600]	-
ENSMUSG00000096916	163.391	207.394	-0.343663	0.154162	0.973187	168.477	168.11	0.00374466	0.983517	0.997597	182.886	165.85	0.140369	0.436753	0.870935	178.863	167.256	0.0981812	0.528324	0.999695	Zfp850	7	27984854	28014115	-	6163	protein_coding	zinc finger protein 850 [Source:MGI Symbol;Acc:MGI:3036281]	zf-C2H2
ENSMUSG00000086279	10.9415	6.71798	0.700046	0.234661	0.973187	6.62552	11.2454	-0.758107	0.0962709	0.595203	8.33839	11.1024	-0.404556	0.437051	0.871083	9.20789	11.1982	-0.277498	0.590346	0.999695	Gm15634	8	46152610	46156100	+	492	sense_intronic	predicted gene 15634 [Source:MGI Symbol;Acc:MGI:3783078]	-
ENSMUSG00000057411	646.625	539.245	0.261765	0.40917	0.973187	719.836	665.538	0.113177	0.596499	0.93072	591.642	656.246	-0.149071	0.437206	0.871083	711.375	662.129	0.103411	0.527538	0.999695	Fam173a	17	25790508	25792284	-	800	protein_coding	family with sequence similarity 173, member A [Source:MGI Symbol;Acc:MGI:2384888]	-
ENSMUSG00000095276	64.1183	55.0953	0.216358	0.489707	0.973187	63.5174	65.9475	-0.0535435	0.811809	0.968508	57.9516	65.0771	-0.164593	0.437145	0.871083	61.3818	65.6297	-0.0963829	0.582022	0.999695	Gfy	7	45176349	45179569	-	1849	protein_coding	golgi-associated olfactory signaling regulator [Source:MGI Symbol;Acc:MGI:2685427]	-
ENSMUSG00000030400	1127.62	1048.97	0.104207	0.457751	0.973187	1125.71	1160.14	-0.0434343	0.632945	0.940634	1090.23	1144.4	-0.0698412	0.437596	0.871475	1120.68	1154.44	-0.0429173	0.563671	0.999695	Ercc2	7	19382010	19395694	+	4170	protein_coding	excision repair cross-complementing rodent repair deficiency, complementation group 2 [Source:MGI Symbol;Acc:MGI:95413]	-
ENSMUSG00000017756	289.764	262.319	0.144676	0.271087	0.973187	380.797	298.061	0.352551	0.00972223	0.205097	271.523	294.077	-0.113844	0.44	0.871727	301.853	296.638	0.0253917	0.830332	0.999695	Slc12a7	13	73733094	73816754	+	12669	protein_coding	solute carrier family 12, member 7 [Source:MGI Symbol;Acc:MGI:1342283]	-
ENSMUSG00000112095	41.6786	49.3394	-0.245738	0.390768	0.973187	61.7871	42.8517	0.52963	0.0371039	0.407641	48.1257	42.2954	0.183037	0.439926	0.871727	43.9241	42.6612	0.0408692	0.864915	0.999695	A130077B15Rik	10	122565023	122569891	-	2547	lincRNA	RIKEN cDNA A130077B15 gene [Source:MGI Symbol;Acc:MGI:2441782]	-
ENSMUSG00000022894	569.983	638.484	-0.162962	0.290327	0.973187	701.468	586.212	0.258548	0.0736779	0.542579	609.307	578.427	0.0738175	0.439196	0.871727	604.137	583.493	0.0493636	0.540061	0.999695	Adamts5	16	85856173	85901828	-	10791	protein_coding	a disintegrin-like and metallopeptidase (reprolysin type) with thrombospondin type 1 motif, 5 (aggrecanase-2) [Source:MGI Symbol;Acc:MGI:1346321]	-
ENSMUSG00000087034	34.0838	25.9793	0.396452	0.32292	0.973187	25.0076	35.0528	-0.492262	0.0881007	0.577399	29.4025	34.5904	-0.238322	0.438983	0.871727	24.7469	34.8894	-0.493893	0.0372494	0.999695	Cbfa2t2-ps1	5	60231483	60232212	+	730	processed_pseudogene	core-binding factor, runt domain, alpha subunit 2; translocated to, (human), pseudogene 1 [Source:MGI Symbol;Acc:MGI:1333788]	-
ENSMUSG00000018166	19.3688	27.8183	-0.519446	0.170632	0.973187	27.7333	19.9115	0.477469	0.126835	0.644957	25.0609	19.6542	0.342818	0.439899	0.871727	25.5893	19.826	0.367789	0.197593	0.999695	Erbb3	10	128567523	128589652	-	6016	protein_coding	erb-b2 receptor tyrosine kinase 3 [Source:MGI Symbol;Acc:MGI:95411]	-
ENSMUSG00000004880	409.709	433.619	-0.0812694	0.401473	0.973187	379.002	421.448	-0.153951	0.157985	0.688211	435.012	415.796	0.0650594	0.440841	0.871727	459.805	419.431	0.132588	0.0673897	0.999695	Lbr	1	181815335	181843046	-	4761	protein_coding	lamin B receptor [Source:MGI Symbol;Acc:MGI:2138281]	-
ENSMUSG00000033671	2512.27	2818.36	-0.165829	0.417315	0.973187	2205.93	2583.02	-0.227693	0.204678	0.736042	2801.65	2549.68	0.135884	0.438308	0.871727	2443.33	2571.29	-0.0736283	0.599803	0.999695	Cep350	1	155844964	155973255	-	16520	protein_coding	centrosomal protein 350 [Source:MGI Symbol;Acc:MGI:1921331]	-
ENSMUSG00000046719	126.067	143.048	-0.183304	0.486625	0.973187	153.752	129.725	0.245268	0.216504	0.748243	140.696	127.936	0.138134	0.440781	0.871727	158.184	129.086	0.29262	0.0464613	0.999695	Nxph3	11	95509845	95514570	-	2099	protein_coding	neurexophilin 3 [Source:MGI Symbol;Acc:MGI:1336188]	-
ENSMUSG00000019929	26.8664	20.0561	0.422927	0.395101	0.973187	36.9983	27.6307	0.425004	0.269922	0.79351	21.9141	27.2711	-0.31242	0.440016	0.871727	15.7068	27.4952	-0.806072	0.0253327	0.999695	Dcn	10	97479609	97518143	+	5838	protein_coding	decorin [Source:MGI Symbol;Acc:MGI:94872]	-
ENSMUSG00000006313	14.3503	9.11282	0.665297	0.154958	0.973187	11.2961	14.7585	-0.385136	0.399959	0.861981	11.6271	14.5615	-0.325365	0.438764	0.871727	15.2294	14.6923	0.0474078	0.891628	0.999695	Upk1a	7	30603092	30612847	-	1421	protein_coding	uroplakin 1A [Source:MGI Symbol;Acc:MGI:98911]	-
ENSMUSG00000003662	667.7	708.748	-0.086244	0.332158	0.973187	715.849	686.969	0.0593984	0.443235	0.878386	713.073	677.652	0.0730435	0.440382	0.871727	714.35	683.576	0.0633664	0.396497	0.999695	Ciao1	2	127240938	127247816	-	3197	protein_coding	cytosolic iron-sulfur protein assembly 1 [Source:MGI Symbol;Acc:MGI:1346998]	-
ENSMUSG00000039903	69.1584	58.5218	0.238747	0.398414	0.973187	77.3428	71.1235	0.119485	0.542495	0.916572	61.8795	70.1812	-0.185457	0.440827	0.871727	67.7037	70.7998	-0.0670607	0.737263	0.999695	Eva1c	16	90826719	90905109	+	3806	protein_coding	eva-1 homolog C (C. elegans) [Source:MGI Symbol;Acc:MGI:1918217]	-
ENSMUSG00000022560	249.076	226.112	0.138224	0.494547	0.973187	244.349	256.175	-0.0679555	0.553391	0.917998	267.032	252.774	0.0811329	0.43913	0.871727	264.978	254.975	0.0560536	0.533867	0.999695	Slc52a2	15	76538832	76544608	+	5499	protein_coding	solute carrier protein 52, member 2 [Source:MGI Symbol;Acc:MGI:1289288]	-
ENSMUSG00000037104	1354.74	1441.26	-0.089324	0.270738	0.973187	1350.09	1393.49	-0.0459049	0.59791	0.931316	1423.25	1374.86	0.0497339	0.440135	0.871727	1416.87	1386.89	0.0306126	0.662326	0.999695	Socs5	17	87107679	87137583	+	4392	protein_coding	suppressor of cytokine signaling 5 [Source:MGI Symbol;Acc:MGI:2385459]	-
ENSMUSG00000036931	75.5437	64.8102	0.220481	0.3827	0.973187	73.2118	77.7062	-0.0878123	0.615334	0.936579	68.9523	76.6612	-0.153086	0.4398	0.871727	78.4441	77.339	0.0183413	0.915813	0.999695	Nfkbid	7	30421732	30428746	+	2346	protein_coding	nuclear factor of kappa light polypeptide gene enhancer in B cells inhibitor, delta [Source:MGI Symbol;Acc:MGI:3041243]	-
ENSMUSG00000111656	47.036	38.5171	0.287003	0.360273	0.973187	44.2498	48.4108	-0.130348	0.632855	0.940567	40.2039	47.7403	-0.244288	0.440714	0.871727	47.2585	48.1595	-0.030628	0.90057	0.999695	Gm47232	9	44598855	44599720	-	866	lincRNA	predicted gene, 47232 [Source:MGI Symbol;Acc:MGI:6096048]	-
ENSMUSG00000034837	161415	170178	-0.0762713	0.386987	0.973187	163590	166042	-0.0214557	0.780554	0.963468	168113	163822	0.0373058	0.438484	0.871727	166920	165239	0.0145967	0.76264	0.999695	Gnat1	9	107674474	107679712	-	3029	protein_coding	guanine nucleotide binding protein, alpha transducing 1 [Source:MGI Symbol;Acc:MGI:95778]	-
ENSMUSG00000068601	28.6396	33.3788	-0.224798	0.492821	0.973187	31.2179	29.4914	0.0861386	0.79572	0.967273	24.1168	29.0748	-0.267744	0.43955	0.871727	30.4166	29.3226	0.0559863	0.847102	0.999695	Gm10244	6	39419887	39421294	+	1141	antisense	predicted gene 10244 [Source:MGI Symbol;Acc:MGI:3642504]	-
ENSMUSG00000036904	75.7996	60.1057	0.333262	0.198865	0.973187	75.9673	77.9542	-0.0374808	0.836362	0.973827	69.0927	76.9195	-0.157973	0.43981	0.871727	83.642	77.5999	0.108626	0.549614	0.999695	Fzd8	18	9212856	9216201	+	3346	protein_coding	frizzled class receptor 8 [Source:MGI Symbol;Acc:MGI:108460]	-
ENSMUSG00000044211	119.259	131.232	-0.13844	0.373603	0.973187	124.575	122.668	0.0213669	0.891442	0.980959	130.803	121.027	0.114535	0.440511	0.871727	127.988	122.089	0.0669585	0.590302	0.999695	Gm7887	6	48524554	48525090	-	537	processed_pseudogene	predicted gene 7887 [Source:MGI Symbol;Acc:MGI:3648251]	-
ENSMUSG00000020963	70.641	79.5192	-0.168131	0.492755	0.973187	71.423	72.6265	-0.0246277	0.90916	0.983416	81.3231	71.6814	0.177478	0.438634	0.871727	67.9476	72.3077	-0.0917654	0.654758	0.999695	Tshr	12	91384563	91549808	+	6012	protein_coding	thyroid stimulating hormone receptor [Source:MGI Symbol;Acc:MGI:98849]	-
ENSMUSG00000085304	7.97704	5.82462	0.461486	0.471827	0.973187	14.6335	8.20066	0.829115	0.0730114	0.538683	11.4909	8.09245	0.509101	0.441109	0.871763	12.8184	8.16764	0.649384	0.147246	0.999695	Gm12802	4	107126613	107136252	+	1813	antisense	predicted gene 12802 [Source:MGI Symbol;Acc:MGI:3649683]	-
ENSMUSG00000022009	248.862	276.97	-0.153843	0.246496	0.973187	278.562	256.087	0.121641	0.291849	0.809314	236.875	252.577	-0.0928981	0.441191	0.871763	253.122	254.793	-0.00971429	0.930092	0.999695	Nufip1	14	76110891	76137379	+	3974	protein_coding	nuclear fragile X mental retardation protein interacting protein 1 [Source:MGI Symbol;Acc:MGI:1351474]	-
ENSMUSG00000021188	1291.33	1467.78	-0.184644	0.286561	0.973187	1261.73	1327.95	-0.0738599	0.536762	0.916084	1391.18	1310.55	0.0859186	0.441214	0.871763	1304.93	1321.79	-0.0184055	0.846287	0.999695	Trip11	12	101834043	101913267	-	10150	protein_coding	thyroid hormone receptor interactor 11 [Source:MGI Symbol;Acc:MGI:1924393]	-
ENSMUSG00000072915	591.335	640.098	-0.114045	0.27684	0.973187	590.635	608.368	-0.0429964	0.678671	0.947251	633.86	600.165	0.0781285	0.441014	0.871763	608.142	605.372	0.0061829	0.940009	0.999695	Gm12258	11	58847158	58861956	+	4429	protein_coding	predicted gene 12258 [Source:MGI Symbol;Acc:MGI:3651534]	zf-C2H2
ENSMUSG00000026333	151.849	168.989	-0.154033	0.281037	0.973187	155.138	156.245	-0.0108022	0.935791	0.989429	142.365	154.118	-0.113495	0.441104	0.871763	166.998	155.46	0.102523	0.416983	0.999695	Gin1	1	97770172	97793709	+	6048	protein_coding	gypsy retrotransposon integrase 1 [Source:MGI Symbol;Acc:MGI:2182036]	-
ENSMUSG00000030216	1098.12	1043.33	0.0734048	0.403863	0.973187	1128.1	1129.55	-0.00186694	0.974717	0.995846	1151.88	1114.48	0.0478288	0.441312	0.871854	1108.57	1124.13	-0.0197414	0.71656	0.999695	Wbp11	6	136813654	136828233	-	5029	protein_coding	WW domain binding protein 11 [Source:MGI Symbol;Acc:MGI:1891823]	-
ENSMUSG00000022672	606.791	666.34	-0.134861	0.500294	0.973187	591.267	623.877	-0.0775224	0.611147	0.93539	672.117	615.83	0.125841	0.442028	0.872962	605.339	621.035	-0.0369198	0.782356	0.999695	Prkdc	16	15637866	15842235	+	13187	protein_coding	protein kinase, DNA activated, catalytic polypeptide [Source:MGI Symbol;Acc:MGI:104779]	-
ENSMUSG00000072964	610.974	652.706	-0.0950458	0.341894	0.973187	662.857	628.599	0.0761306	0.381414	0.856037	650.837	620.076	0.0690736	0.442317	0.873251	621.126	625.5	-0.0101545	0.893624	0.999695	Bhlhb9	X	135797594	135891081	+	4800	protein_coding	basic helix-loop-helix domain containing, class B9 [Source:MGI Symbol;Acc:MGI:1917487]	-
ENSMUSG00000024725	190.302	168.404	0.176098	0.306045	0.973187	238.06	195.878	0.281787	0.111542	0.624361	173.739	193.155	-0.151153	0.442975	0.873272	207.083	194.846	0.0879296	0.507982	0.999695	Ostf1	19	18579328	18631789	-	4784	protein_coding	osteoclast stimulating factor 1 [Source:MGI Symbol;Acc:MGI:700012]	-
ENSMUSG00000030802	441.281	400.683	0.139304	0.315853	0.973187	493.894	454.093	0.121284	0.346512	0.838384	476.661	447.847	0.0896041	0.442937	0.873272	479.783	451.82	0.0861422	0.414743	0.999695	Bckdk	7	127904082	127910221	+	3695	protein_coding	branched chain ketoacid dehydrogenase kinase [Source:MGI Symbol;Acc:MGI:1276121]	-
ENSMUSG00000012429	255.728	234.019	0.127835	0.430837	0.973187	245.797	263.156	-0.099158	0.423688	0.870843	240.952	259.531	-0.108903	0.443028	0.873272	256.774	261.84	-0.0286997	0.806407	0.999695	Mplkip	13	17695192	17699748	+	4503	protein_coding	M-phase specific PLK1 intereacting protein [Source:MGI Symbol;Acc:MGI:1913558]	-
ENSMUSG00000032625	1361.69	1659.18	-0.285017	0.163692	0.973187	1238.53	1400.12	-0.176975	0.32842	0.830293	1495.67	1381.92	0.113949	0.443297	0.873608	1391.48	1393.77	-0.00230997	0.985861	0.999695	Thsd7a	6	12311610	12749410	-	13737	protein_coding	thrombospondin, type I, domain containing 7A [Source:MGI Symbol;Acc:MGI:2685683]	-
ENSMUSG00000054863	446.592	489.844	-0.133738	0.296798	0.973187	514.635	459.464	0.163965	0.121688	0.638621	479.333	453.23	0.0800806	0.443416	0.873634	447.736	457.228	-0.030585	0.700574	0.999695	Fam19a5	15	87544299	87759364	+	2908	protein_coding	family with sequence similarity 19, member A5 [Source:MGI Symbol;Acc:MGI:2146182]	-
ENSMUSG00000033450	22.2702	18.4089	0.278856	0.42034	0.973187	30.8509	22.9121	0.428876	0.277318	0.798893	18.3041	22.5999	-0.308047	0.443498	0.873642	25.8535	22.8014	0.179354	0.596976	0.999695	Tagap	17	7926000	7934897	+	3080	protein_coding	T cell activation Rho GTPase activating protein [Source:MGI Symbol;Acc:MGI:3615484]	-
ENSMUSG00000019831	435.431	466.146	-0.0986408	0.372346	0.973187	463.948	447.962	0.0507414	0.596706	0.930808	466.099	441.912	0.076313	0.443468	0.873642	432.803	445.78	-0.0420962	0.58335	0.999695	Wasf1	10	40883475	40938570	+	2854	protein_coding	WAS protein family, member 1 [Source:MGI Symbol;Acc:MGI:1890563]	-
ENSMUSG00000073753	20.1967	16.2754	0.309617	0.418634	0.973187	13.0226	20.7663	-0.675106	0.066804	0.520143	16.5792	20.4947	-0.309359	0.446222	0.873807	18.5147	20.6758	-0.154674	0.649832	0.999695	Gm10571	4	129855071	129856710	+	1638	pseudogene	predicted gene 10571 [Source:MGI Symbol;Acc:MGI:3708701]	-
ENSMUSG00000041471	159.657	178.896	-0.163203	0.390781	0.973187	132.297	164.198	-0.312723	0.0677296	0.522936	149.474	162.033	-0.118402	0.445723	0.873807	154.252	163.423	-0.0827669	0.495876	0.999695	Shld2	14	34237033	34310493	-	5727	protein_coding	shieldin complex subunit 2 [Source:MGI Symbol;Acc:MGI:1922948]	-
ENSMUSG00000109293	17.0367	14.2035	0.257613	0.492512	0.973187	23.608	17.5246	0.430111	0.166179	0.696594	20.5568	17.2915	0.253995	0.445567	0.873807	19.4632	17.4386	0.157901	0.607895	0.999695	Dcst2	3	89361975	89377549	+	2285	protein_coding	DC-STAMP domain containing 2 [Source:MGI Symbol;Acc:MGI:2685606]	-
ENSMUSG00000107021	72.5146	56.9632	0.350321	0.239436	0.973187	64.515	74.6668	-0.210947	0.382198	0.856127	64.6059	73.6039	-0.19103	0.445878	0.873807	59.286	74.2568	-0.326214	0.131869	0.999695	Gm42853	5	116456098	116457484	-	1387	TEC	predicted gene 42853 [Source:MGI Symbol;Acc:MGI:5662990]	-
ENSMUSG00000088119	13.7548	19.229	-0.482532	0.333525	0.973187	11.0521	14.1311	-0.355342	0.462995	0.887874	18.9014	13.9573	0.432774	0.443915	0.873807	14.2447	14.0764	0.0198248	0.964005	0.999695	Gm24060	11	118180941	118181035	-	95	snRNA	predicted gene, 24060 [Source:MGI Symbol;Acc:MGI:5453837]	-
ENSMUSG00000019261	829.682	747.003	0.151196	0.419629	0.973187	821.718	853.642	-0.0549448	0.543406	0.916728	805.576	842.036	-0.0635899	0.445516	0.873807	842.665	849.427	-0.0115226	0.875173	0.999695	Map1s	8	70905932	70917529	+	7963	protein_coding	microtubule-associated protein 1S [Source:MGI Symbol;Acc:MGI:2443304]	-
ENSMUSG00000042660	168.006	156.998	0.0962967	0.494082	0.973187	182.38	172.853	0.0789656	0.555159	0.918533	182.087	170.514	0.0973461	0.44499	0.873807	182.853	171.998	0.0892334	0.497862	0.999695	Wdr55	18	36760239	36763708	+	1498	protein_coding	WD repeat domain 55 [Source:MGI Symbol;Acc:MGI:1915186]	-
ENSMUSG00000064317	49.1345	40.9086	0.267158	0.352666	0.973187	56.5583	50.5477	0.160295	0.581868	0.92784	42.7191	49.867	-0.228787	0.444369	0.873807	40.1314	50.3027	-0.325484	0.270421	0.999695	Gm10146	10	78393320	78393628	+	309	processed_pseudogene	predicted gene 10146 [Source:MGI Symbol;Acc:MGI:3704367]	-
ENSMUSG00000031575	766.369	724.174	0.081562	0.451168	0.973187	767.263	788.204	-0.0387022	0.589303	0.928324	808.86	777.761	0.0567634	0.443986	0.873807	785.873	784.495	0.00282152	0.967072	0.999695	Ash2l	8	25815996	25847694	-	8969	protein_coding	ASH2 like histone lysine methyltransferase complex subunit [Source:MGI Symbol;Acc:MGI:1344416]	-
ENSMUSG00000042156	733.137	834.54	-0.187029	0.162943	0.973187	722.096	753.922	-0.0625473	0.624525	0.938352	790.337	744.023	0.086379	0.445421	0.873807	699.181	750.449	-0.102059	0.192417	0.999695	Dzip1	14	118875520	118925460	-	10546	protein_coding	DAZ interacting protein 1 [Source:MGI Symbol;Acc:MGI:1914311]	-
ENSMUSG00000034088	2595.75	2790.38	-0.104316	0.307563	0.973187	2738.33	2669.37	0.036764	0.659989	0.942544	2761.79	2634.31	0.0681154	0.444939	0.873807	2654.8	2657.03	-0.00121315	0.987033	0.999695	Hdlbp	1	93405940	93478815	-	11320	protein_coding	high density lipoprotein (HDL) binding protein [Source:MGI Symbol;Acc:MGI:99256]	-
ENSMUSG00000029452	86.3934	76.2498	0.178256	0.36689	0.973187	93.8231	88.8327	0.0796558	0.687468	0.94974	96.3847	87.6779	0.140667	0.445246	0.873807	92.5004	88.4278	0.0659654	0.690328	0.999695	Tmem116	5	121451893	121524183	+	3732	protein_coding	transmembrane protein 116 [Source:MGI Symbol;Acc:MGI:1924712]	-
ENSMUSG00000016427	269.533	233.405	0.207465	0.44096	0.973187	293.95	277.441	0.0834276	0.705656	0.953581	244.043	273.546	-0.164358	0.445253	0.873807	300.355	276.004	0.121664	0.499711	0.999695	Ndufa1	X	37187588	37191163	-	419	protein_coding	NADH:ubiquinone oxidoreductase subunit A1 [Source:MGI Symbol;Acc:MGI:1929511]	-
ENSMUSG00000032502	16.591	12.184	0.442846	0.394789	0.973187	18.8326	17.045	0.143038	0.712422	0.954932	13.1911	16.8315	-0.352448	0.446143	0.873807	20.2494	16.9812	0.252474	0.548817	0.999695	Stac	9	111561437	111690348	-	2644	protein_coding	src homology three (SH3) and cysteine rich domain [Source:MGI Symbol;Acc:MGI:1201400]	-
ENSMUSG00000108563	23.1229	32.3376	-0.482346	0.189811	0.973187	22.0866	23.7624	-0.103194	0.784079	0.96412	30.4278	23.4637	0.371797	0.44374	0.873807	26.8442	23.6659	0.181375	0.629126	0.999695	Gm44686	7	73538013	73554801	+	540	antisense	predicted gene 44686 [Source:MGI Symbol;Acc:MGI:5753262]	-
ENSMUSG00000029597	16.0054	9.87047	0.692337	0.260036	0.973187	15.3104	16.4655	-0.105493	0.784514	0.96412	12.7908	16.2417	-0.339077	0.445369	0.873807	17.3398	16.386	0.0830872	0.841901	0.999695	Sds	5	120476526	120483932	+	1694	protein_coding	serine dehydratase [Source:MGI Symbol;Acc:MGI:98270]	-
ENSMUSG00000045318	116.816	138.025	-0.241598	0.373039	0.973187	117.092	120.178	-0.0378076	0.841787	0.974821	105.533	118.544	-0.168077	0.445228	0.873807	110.698	119.605	-0.112972	0.511185	0.999695	Adra2c	5	35278319	35281763	+	3445	protein_coding	adrenergic receptor, alpha 2c [Source:MGI Symbol;Acc:MGI:87936]	-
ENSMUSG00000006542	57.6685	51.5284	0.161171	0.414781	0.973187	59.2501	59.3216	-0.00278021	0.989412	0.998877	51.6547	58.5289	-0.174152	0.444418	0.873807	51.9462	59.0339	-0.185276	0.28603	0.999695	Prkag3	1	74738922	74749221	-	3682	protein_coding	protein kinase, AMP-activated, gamma 3 non-catalytic subunit [Source:MGI Symbol;Acc:MGI:1891343]	-
ENSMUSG00000069237	1309.25	1438.34	-0.135529	0.203872	0.973187	1270.74	1346.84	-0.0839315	0.325144	0.829156	1389.63	1328.79	0.0641274	0.446868	0.874204	1338.65	1340.28	-0.00165445	0.976389	0.999695	Fam8a1	13	46669522	46678056	+	3827	protein_coding	family with sequence similarity 8, member A1 [Source:MGI Symbol;Acc:MGI:2145496]	-
ENSMUSG00000028842	1795.1	2117.04	-0.237922	0.217783	0.973187	1684.9	1845.6	-0.131446	0.407939	0.863796	1985.2	1821.74	0.123833	0.446683	0.874204	1763.5	1837.34	-0.0591777	0.654304	0.999695	Ago3	4	126331704	126429556	-	16571	protein_coding	argonaute RISC catalytic subunit 3 [Source:MGI Symbol;Acc:MGI:2446634]	-
ENSMUSG00000051067	1506.07	1363.04	0.143776	0.38206	0.973187	1408.96	1549.42	-0.137023	0.0746473	0.546411	1460.68	1528.45	-0.0650684	0.447216	0.874234	1516.85	1541.91	-0.0239031	0.71769	0.999695	Lingo3	10	80832801	80844039	-	3559	protein_coding	leucine rich repeat and Ig domain containing 3 [Source:MGI Symbol;Acc:MGI:3609246]	-
ENSMUSG00000092187	20.7175	24.8735	-0.262149	0.406857	0.973187	35.3815	21.3013	0.731104	0.00433271	0.125628	24.7251	21.0233	0.237686	0.449378	0.874333	22.3886	21.2067	0.077837	0.782367	0.999695	Gm20457	7	64337550	64345964	-	682	antisense	predicted gene 20457 [Source:MGI Symbol;Acc:MGI:5141922]	-
ENSMUSG00000029790	303.473	326.695	-0.105777	0.485898	0.973187	258.875	312.097	-0.269827	0.00976975	0.205355	290.932	307.99	-0.0827792	0.447601	0.874333	296.445	310.641	-0.0675854	0.481514	0.999695	Cep41	6	30653457	30693749	-	4979	protein_coding	centrosomal protein 41 [Source:MGI Symbol;Acc:MGI:1891414]	-
ENSMUSG00000073792	404.852	449.621	-0.151026	0.390802	0.973187	353.311	416.371	-0.237444	0.0710636	0.532541	436.612	410.888	0.0877303	0.447745	0.874333	413.718	414.41	-0.00223914	0.982035	0.999695	Alg6	4	99715664	99763460	+	8544	protein_coding	asparagine-linked glycosylation 6 (alpha-1,3,-glucosyltransferase) [Source:MGI Symbol;Acc:MGI:2444031]	-
ENSMUSG00000067924	388.93	416.094	-0.0975077	0.392854	0.973187	475.201	400.151	0.248055	0.0937492	0.590507	418.911	394.733	0.0847867	0.447694	0.874333	387.185	398.171	-0.0403675	0.66348	0.999695	Rtl8b	X	53669177	53670408	-	1232	protein_coding	retrotransposon Gag like 8B [Source:MGI Symbol;Acc:MGI:3576504]	-
ENSMUSG00000059159	15.2731	11.634	0.395704	0.456961	0.973187	26.1971	15.7071	0.739775	0.248325	0.772538	20.7249	15.505	0.415648	0.44767	0.874333	9.48599	15.6299	-0.718847	0.142914	0.999695	Gm8129	6	52346730	52346942	-	213	processed_pseudogene	predicted pseudogene 8129 [Source:MGI Symbol;Acc:MGI:3646863]	-
ENSMUSG00000028256	429.661	463.436	-0.108504	0.372322	0.973187	405.092	441.855	-0.125873	0.335076	0.831314	459.943	436.038	0.0763284	0.448177	0.874333	445.398	439.814	0.0182205	0.832817	0.999695	Odf2l	3	145118588	145153915	+	11140	protein_coding	outer dense fiber of sperm tails 2-like [Source:MGI Symbol;Acc:MGI:1098600]	-
ENSMUSG00000001305	144.295	130.964	0.138392	0.320431	0.973187	135.155	148.441	-0.134056	0.344965	0.837728	135.446	146.448	-0.109114	0.449116	0.874333	148.979	147.716	0.0138584	0.905832	0.999695	Rrp15	1	186720978	186749358	-	3239	protein_coding	ribosomal RNA processing 15 homolog (S. cerevisiae) [Source:MGI Symbol;Acc:MGI:1914473]	-
ENSMUSG00000007207	144.842	128.819	0.168098	0.467448	0.973187	133.903	149.034	-0.153837	0.386519	0.858282	133.827	146.995	-0.132926	0.449656	0.874333	136.552	148.297	-0.118525	0.39952	0.999695	Stx1a	5	135023482	135051100	+	2666	protein_coding	syntaxin 1A (brain) [Source:MGI Symbol;Acc:MGI:109355]	-
ENSMUSG00000034220	486.335	435.075	0.160402	0.449154	0.973187	464.697	500.416	-0.106737	0.402672	0.861981	459.789	493.549	-0.101734	0.448366	0.874333	508.393	497.956	0.0299921	0.801974	0.999695	Gpc1	1	92831645	92860779	+	5159	protein_coding	glypican 1 [Source:MGI Symbol;Acc:MGI:1194891]	-
ENSMUSG00000002778	655.69	615.389	0.0913408	0.39705	0.973187	716.033	674.627	0.0860045	0.417505	0.8678	632.847	665.456	-0.0719794	0.448108	0.874333	648.376	671.292	-0.0500324	0.560146	0.999695	Kdelr1	7	45872772	45883732	+	1874	protein_coding	KDEL (Lys-Asp-Glu-Leu) endoplasmic reticulum protein retention receptor 1 [Source:MGI Symbol;Acc:MGI:1915387]	-
ENSMUSG00000027533	206.248	183.677	0.166341	0.459996	0.973187	239.894	212.145	0.177183	0.437722	0.875951	181.437	209.293	-0.204862	0.448493	0.874333	210.479	211.171	-0.00465295	0.979827	0.999695	Fabp5	3	10012548	10016607	+	3567	protein_coding	fatty acid binding protein 5, epidermal [Source:MGI Symbol;Acc:MGI:101790]	-
ENSMUSG00000003032	29.2309	25.1097	0.216256	0.47196	0.973187	27.2519	30.055	-0.142392	0.587384	0.927943	35.473	29.663	0.247101	0.448701	0.874333	31.3376	29.9209	0.0636965	0.793417	0.999695	Klf4	4	55527143	55532466	-	3049	protein_coding	Kruppel-like factor 4 (gut) [Source:MGI Symbol;Acc:MGI:1342287]	zf-C2H2
ENSMUSG00000040888	221.505	186.982	0.243986	0.145669	0.973187	237.059	227.997	0.0563639	0.700858	0.952352	206.135	224.817	-0.124188	0.449034	0.874333	217.486	226.805	-0.0600151	0.687608	0.999695	Gfer	17	24693191	24696156	-	1775	protein_coding	growth factor, augmenter of liver regeneration [Source:MGI Symbol;Acc:MGI:107757]	-
ENSMUSG00000057506	239.91	204.192	0.231301	0.173368	0.973187	253.118	246.806	0.0364684	0.790044	0.96559	228.598	243.471	-0.0897344	0.449305	0.874333	253.712	245.62	0.0468073	0.712314	0.999695	Bloc1s2	19	44139266	44146446	-	878	protein_coding	biogenesis of lysosomal organelles complex-1, subunit 2 [Source:MGI Symbol;Acc:MGI:1920939]	-
ENSMUSG00000026767	439.378	513.26	-0.22377	0.149395	0.973187	454.611	452.02	0.00841396	0.920087	0.985949	470.007	445.935	0.0748815	0.44773	0.874333	439.537	449.805	-0.0329823	0.670903	0.999695	Mindy3	2	12347263	12419470	-	6294	protein_coding	MINDY lysine 48 deubiquitinase 3 [Source:MGI Symbol;Acc:MGI:1914210]	-
ENSMUSG00000109205	21.083	28.3041	-0.429234	0.215443	0.973187	21.5038	21.6754	-0.0101634	0.976971	0.996588	26.0746	21.3995	0.285816	0.449129	0.874333	27.2135	21.5743	0.337351	0.339849	0.999695	Gm44954	7	29764437	29764663	-	227	processed_pseudogene	predicted gene 44954 [Source:MGI Symbol;Acc:MGI:5753530]	-
ENSMUSG00000026254	701.565	670.657	0.0649415	0.440912	0.973187	677.093	721.739	-0.0921894	0.181272	0.715082	683.534	712.004	-0.0583276	0.449791	0.874407	705.166	718.238	-0.0263289	0.718207	0.999695	Eif4e2	1	87213914	87240488	+	7497	protein_coding	eukaryotic translation initiation factor 4E member 2 [Source:MGI Symbol;Acc:MGI:1914440]	-
ENSMUSG00000034825	390.952	342.2	0.192426	0.142816	0.973187	306.233	402.133	-0.392588	0.000513423	0.0348855	372.763	396.791	-0.0898999	0.450542	0.874408	368.26	400.196	-0.119271	0.262464	0.999695	Nrip3	7	109758055	109782025	-	4012	protein_coding	nuclear receptor interacting protein 3 [Source:MGI Symbol;Acc:MGI:1925843]	-
ENSMUSG00000031176	654.456	762.485	-0.220053	0.157814	0.973187	723.071	673.183	0.103077	0.310098	0.821015	695.742	664.208	0.0664578	0.450184	0.874408	705.255	669.961	0.0739902	0.336429	0.999695	Dynlt3	X	9654267	9663003	-	2576	protein_coding	dynein light chain Tctex-type 3 [Source:MGI Symbol;Acc:MGI:1914367]	-
ENSMUSG00000039542	4936.99	5309.88	-0.104992	0.281397	0.973187	4921.57	5077.84	-0.0450694	0.457755	0.88586	5176.84	5010.46	0.0470293	0.450017	0.874408	4864.96	5053.79	-0.0549358	0.396236	0.999695	Ncam1	9	49502136	49798925	-	8664	protein_coding	neural cell adhesion molecule 1 [Source:MGI Symbol;Acc:MGI:97281]	-
ENSMUSG00000018500	37.1411	27.9348	0.405387	0.231317	0.973187	40.4706	38.1903	0.0831811	0.699308	0.951896	43.9789	37.6944	0.216364	0.450577	0.874408	42.1843	38.0144	0.152063	0.569918	0.999695	Adora2b	11	62248984	62266453	+	1845	protein_coding	adenosine A2b receptor [Source:MGI Symbol;Acc:MGI:99403]	-
ENSMUSG00000003190	26.1362	20.504	0.349998	0.250682	0.973187	25.1524	26.8812	-0.0976578	0.728107	0.955714	22.2791	26.5237	-0.243074	0.450316	0.874408	31.2463	26.7545	0.223394	0.4042	0.999695	Bcl2l12	7	44991222	44998712	-	1976	protein_coding	BCL2-like 12 (proline rich) [Source:MGI Symbol;Acc:MGI:1922986]	-
ENSMUSG00000007833	278.668	227.14	0.294374	0.247279	0.973187	296.759	286.787	0.049164	0.769587	0.962683	260.841	282.814	-0.116179	0.450146	0.874408	281.964	285.333	-0.0176148	0.894441	0.999695	Aldh16a1	7	45140684	45154584	-	5622	protein_coding	aldehyde dehydrogenase 16 family, member A1 [Source:MGI Symbol;Acc:MGI:1916998]	-
ENSMUSG00000102632	13.2588	21.0248	-0.667249	0.151674	0.973187	12.4882	13.6352	-0.125854	0.78699	0.964843	17.5106	13.4577	0.378251	0.450248	0.874408	18.9501	13.5701	0.490559	0.194833	0.999695	Gm37786	10	40219583	40222807	-	3225	TEC	predicted gene, 37786 [Source:MGI Symbol;Acc:MGI:5611014]	-
ENSMUSG00000086213	25.4867	18.4317	0.46624	0.175072	0.973187	21.9797	26.2218	-0.256928	0.369217	0.850171	21.4884	25.8639	-0.259367	0.450754	0.874451	28.6126	26.0957	0.132114	0.606585	0.999695	A330040F15Rik	19	12517915	12596566	-	2323	processed_transcript	RIKEN cDNA A330040F15 gene [Source:MGI Symbol;Acc:MGI:3698434]	-
ENSMUSG00000064326	151.758	129.367	0.230017	0.263608	0.973187	163.319	156.202	0.0636645	0.72256	0.955714	138.736	154.022	-0.151165	0.451173	0.874451	152.824	155.392	-0.024735	0.887109	0.999695	Siva1	12	112644679	112649149	+	2420	protein_coding	SIVA1, apoptosis-inducing factor [Source:MGI Symbol;Acc:MGI:1353606]	-
ENSMUSG00000053574	86.6116	78.9126	0.135082	0.468941	0.973187	86.9374	89.0959	-0.0349365	0.836285	0.973827	79.7447	87.9033	-0.138951	0.451191	0.874451	85.9388	88.6612	-0.0460384	0.767997	0.999695	4930563E22Rik	11	72215138	72218450	+	3313	processed_transcript	RIKEN cDNA 4930563E22 gene [Source:MGI Symbol;Acc:MGI:1922554]	-
ENSMUSG00000032567	137.219	121.635	0.174032	0.345697	0.973187	138.032	141.162	-0.0327112	0.847336	0.975567	151.939	139.28	0.128413	0.45072	0.874451	132.942	140.459	-0.0783207	0.588753	0.999695	Aste1	9	105395392	105412229	+	6748	protein_coding	asteroid homolog 1 [Source:MGI Symbol;Acc:MGI:1913845]	-
ENSMUSG00000031628	232.811	202.646	0.201468	0.321124	0.973187	239.683	239.524	0.000539767	0.996303	0.999525	251.085	236.287	0.0881867	0.45105	0.874451	233.022	238.341	-0.0323195	0.752573	0.999695	Casp3	8	46617291	46639689	+	3357	protein_coding	caspase 3 [Source:MGI Symbol;Acc:MGI:107739]	-
ENSMUSG00000021143	1966.71	1862.75	0.0782225	0.455888	0.973187	1945.46	2022.75	-0.0562711	0.393575	0.861981	2073.91	1995.95	0.0556391	0.451347	0.874485	2057.62	2013.23	0.031403	0.560051	0.999695	Pacs2	12	113014508	113074401	+	6985	protein_coding	phosphofurin acidic cluster sorting protein 2 [Source:MGI Symbol;Acc:MGI:1924399]	-
ENSMUSG00000037940	525.909	604.365	-0.200304	0.238592	0.973187	529.216	540.854	-0.0314462	0.802064	0.968199	569.91	533.742	0.0936805	0.45171	0.874912	543.563	538.322	0.0144408	0.877703	0.999695	Inpp4b	8	81342556	82127914	+	13066	protein_coding	inositol polyphosphate-4-phosphatase, type II [Source:MGI Symbol;Acc:MGI:2158925]	-
ENSMUSG00000097658	9.90232	7.7264	0.358198	0.496982	0.973187	5.49815	10.1917	-0.89407	0.0691631	0.526488	7.55059	10.0487	-0.402612	0.452095	0.875029	10.2714	10.1408	0.0163436	0.972064	0.999695	Gm16755	11	120486339	120488582	-	933	lincRNA	predicted gene, 16755 [Source:MGI Symbol;Acc:MGI:4439679]	-
ENSMUSG00000028565	435.447	491.025	-0.172559	0.250383	0.973187	478.592	447.875	0.0956085	0.315587	0.82442	461.168	441.919	0.0614263	0.4519	0.875029	440.006	445.762	-0.0182625	0.798264	0.999695	Nfia	4	97772734	98118874	+	10891	protein_coding	nuclear factor I/A [Source:MGI Symbol;Acc:MGI:108056]	CTF/NFI
ENSMUSG00000030103	965.113	897.968	0.104459	0.36125	0.973187	1106.62	992.748	0.156319	0.0616072	0.503639	1026.43	979.478	0.0678854	0.452265	0.875168	1128.57	987.984	0.191918	0.0132146	0.999695	Bhlhe40	6	108660629	108666925	+	4705	protein_coding	basic helix-loop-helix family, member e40 [Source:MGI Symbol;Acc:MGI:1097714]	bHLH
ENSMUSG00000061981	718.924	658.16	0.127416	0.33795	0.973187	839.888	739.691	0.182902	0.0805453	0.559691	684.775	729.603	-0.0911819	0.454782	0.875168	790.141	736.067	0.101937	0.236528	0.999695	Flot2	11	78037931	78060434	+	2740	protein_coding	flotillin 2 [Source:MGI Symbol;Acc:MGI:103309]	-
ENSMUSG00000039096	411.384	387.053	0.0875744	0.421983	0.973187	383.141	423.112	-0.143721	0.109729	0.620797	396.358	417.505	-0.0766852	0.454622	0.875168	385.902	421.108	-0.125705	0.12246	0.999695	Rsad1	11	94539798	94549255	-	4391	protein_coding	radical S-adenosyl methionine domain containing 1 [Source:MGI Symbol;Acc:MGI:3039628]	-
ENSMUSG00000005803	20.1155	13.955	0.524402	0.152173	0.973187	29.3031	20.6826	0.504261	0.114894	0.628629	16.773	20.4136	-0.278735	0.454331	0.875168	28.7822	20.59	0.484748	0.132797	0.999695	Sqor	2	122765237	122809569	+	4084	protein_coding	sulfide quinone oxidoreductase [Source:MGI Symbol;Acc:MGI:1929899]	-
ENSMUSG00000028218	374.164	409.718	-0.130468	0.456835	0.973187	446.525	385.013	0.213578	0.160118	0.689138	414.788	379.775	0.126135	0.452856	0.875168	351.039	383.049	-0.126239	0.373824	0.999695	Fam92a	4	12153409	12172015	-	4683	protein_coding	family with sequence similarity 92, member A [Source:MGI Symbol;Acc:MGI:1915349]	-
ENSMUSG00000004462	274.488	292.983	-0.094407	0.414624	0.973187	259.828	282.316	-0.119088	0.239717	0.764613	263.429	278.567	-0.0797492	0.454524	0.875168	280.84	280.981	-0.00175888	0.986665	0.999695	Tbccd1	16	22813214	22857669	-	6939	protein_coding	TBCC domain containing 1 [Source:MGI Symbol;Acc:MGI:1917823]	-
ENSMUSG00000085573	13.1053	8.3238	0.658016	0.246551	0.973187	9.87331	13.4637	-0.450963	0.317377	0.825147	16.7284	13.2975	0.329895	0.45222	0.875168	7.71912	13.4102	-0.796404	0.0920107	0.999695	Gm15418	8	11187755	11204503	+	677	antisense	predicted gene 15418 [Source:MGI Symbol;Acc:MGI:3705275]	-
ENSMUSG00000040323	8.98175	12.5403	-0.480376	0.273924	0.973187	12.0905	9.24385	0.390884	0.370649	0.850445	11.7452	9.11634	0.373529	0.453793	0.875168	13.7178	9.19571	0.573951	0.143484	0.999695	Gm15429	1	161726242	161727489	-	798	processed_pseudogene	predicted pseudogene 15429 [Source:MGI Symbol;Acc:MGI:3642423]	-
ENSMUSG00000021510	411.563	488.969	-0.248213	0.207275	0.973187	395.663	423.24	-0.0970516	0.452257	0.883013	453.216	417.7	0.116735	0.45449	0.875168	408.317	421.263	-0.0447605	0.702836	0.999695	Zfp729a	13	67612763	67637791	-	9771	protein_coding	zinc finger protein 729a [Source:MGI Symbol;Acc:MGI:3036250]	zf-C2H2
ENSMUSG00000040339	297.303	271.255	0.132691	0.500891	0.973187	288.406	305.783	-0.0837012	0.54482	0.916728	325.767	301.744	0.110736	0.454347	0.875168	285.629	304.32	-0.0899316	0.446547	0.999695	Fam102b	3	108970997	109027607	-	5702	protein_coding	family with sequence similarity 102, member B [Source:MGI Symbol;Acc:MGI:3036259]	-
ENSMUSG00000030256	1449.06	1314.94	0.140018	0.248859	0.973187	1442.16	1490.88	-0.0482298	0.556257	0.918769	1535.28	1470.61	0.0618873	0.454076	0.875168	1565.42	1483.57	0.0773141	0.314098	0.999695	Bhlhe41	6	145858243	145865558	-	6720	protein_coding	basic helix-loop-helix family, member e41 [Source:MGI Symbol;Acc:MGI:1930704]	bHLH
ENSMUSG00000033653	1023.04	1096.06	-0.0993325	0.400769	0.973187	1014.59	1052.15	-0.0523088	0.567883	0.922444	1091.3	1038.26	0.0717333	0.453303	0.875168	1029.22	1047.23	-0.0249849	0.739772	0.999695	Vps8	16	21423118	21644680	+	8279	protein_coding	VPS8 CORVET complex subunit [Source:MGI Symbol;Acc:MGI:2146407]	-
ENSMUSG00000082088	11.5246	7.93525	0.531767	0.275291	0.973187	10.4325	11.8637	-0.186947	0.672933	0.945603	9.26461	11.6962	-0.341003	0.454751	0.875168	11.7123	11.8014	-0.0128647	0.973117	0.999695	Gm15753	5	137720354	137721740	-	1062	unprocessed_pseudogene	predicted gene 15753 [Source:MGI Symbol;Acc:MGI:3783195]	-
ENSMUSG00000056185	1066.92	914.56	0.222179	0.364979	0.973187	1069.19	1097.86	-0.0382013	0.774211	0.96308	1018.81	1082.8	-0.0878593	0.454374	0.875168	1028.7	1092.37	-0.0867536	0.456887	0.999695	Snx32	19	5495278	5510489	-	1650	protein_coding	sorting nexin 32 [Source:MGI Symbol;Acc:MGI:2444704]	-
ENSMUSG00000042396	1117.52	1177.88	-0.0757727	0.302668	0.973187	1162.7	1149.51	0.0166468	0.775181	0.963428	1169.97	1134.14	0.045287	0.452903	0.875168	1197.01	1144.02	0.0650373	0.267226	0.999695	Rbm7	9	48488701	48495299	-	4941	protein_coding	RNA binding motif protein 7 [Source:MGI Symbol;Acc:MGI:1914260]	-
ENSMUSG00000031872	52.4438	62.0358	-0.244722	0.341009	0.973187	56.7846	53.9112	0.0758563	0.782013	0.963942	59.8941	53.2177	0.173476	0.452789	0.875168	51.828	53.6775	-0.0480845	0.836816	0.999695	Bean1	8	104170442	104219122	+	3494	protein_coding	brain expressed, associated with Nedd4, 1 [Source:MGI Symbol;Acc:MGI:1929597]	-
ENSMUSG00000105304	9.84828	15.1046	-0.613741	0.266861	0.973187	9.21514	10.1298	-0.131915	0.787646	0.965101	14.3038	9.99448	0.505559	0.453977	0.875168	11.5372	10.0827	0.195989	0.71776	0.999695	Gm43696	3	104470660	104476730	-	6071	sense_intronic	predicted gene 43696 [Source:MGI Symbol;Acc:MGI:5663833]	-
ENSMUSG00000094441	177.059	205.051	-0.21116	0.389551	0.973187	179.537	182.08	-0.0203923	0.924504	0.986849	195.731	179.706	0.122951	0.45364	0.875168	183.924	181.224	0.0226861	0.878609	0.999695	Zfp955a	17	33241519	33255040	-	1638	protein_coding	zinc finger protein 955A [Source:MGI Symbol;Acc:MGI:4834570]	zf-C2H2
ENSMUSG00000031808	2405.03	2149.48	0.161994	0.362226	0.973187	2490.77	2474.84	0.00931824	0.942061	0.990325	2315.33	2440.85	-0.0761049	0.454479	0.875168	2403.42	2462.41	-0.0350354	0.696071	0.999695	Slc27a1	8	71568882	71587302	+	5835	protein_coding	solute carrier family 27 (fatty acid transporter), member 1 [Source:MGI Symbol;Acc:MGI:1347098]	-
ENSMUSG00000033883	413.656	467.365	-0.175843	0.408231	0.973187	426.365	425.315	0.00374126	0.980571	0.997562	453.077	419.816	0.109864	0.453529	0.875168	405.098	423.378	-0.0633817	0.620466	0.999695	D3Ertd254e	3	36151017	36170342	+	6800	protein_coding	DNA segment, Chr 3, ERATO Doi 254, expressed [Source:MGI Symbol;Acc:MGI:1098769]	zf-C2H2
ENSMUSG00000022769	81.4223	67.254	0.273603	0.194182	0.973187	106.853	83.7934	0.351722	0.0486396	0.45779	73.9974	82.6374	-0.157403	0.455229	0.875499	84.4679	83.3652	0.0201965	0.906653	0.999695	Sdf2l1	16	17130138	17132383	-	1108	protein_coding	stromal cell-derived factor 2-like 1 [Source:MGI Symbol;Acc:MGI:2149842]	-
ENSMUSG00000078495	80.6178	94.1406	-0.225496	0.3598	0.973187	108.649	82.957	0.391625	0.0476868	0.45413	91.5427	81.8317	0.162308	0.455704	0.875535	81.1334	82.5277	-0.0227024	0.902622	0.999695	Zfp984	4	147753974	147809788	-	2912	protein_coding	zinc finger protein 984 [Source:MGI Symbol;Acc:MGI:3651978]	zf-C2H2
ENSMUSG00000036093	1122.29	1280.94	-0.190487	0.196135	0.973187	1219.76	1154.31	0.0794397	0.433378	0.87428	1187.32	1139	0.0594385	0.45564	0.875535	1165.54	1148.83	0.0206869	0.795533	0.999695	Arl5a	2	52397951	52424901	-	5409	protein_coding	ADP-ribosylation factor-like 5A [Source:MGI Symbol;Acc:MGI:1922673]	-
ENSMUSG00000109608	13.915	19.3411	-0.46994	0.332733	0.973187	17.9309	14.3264	0.321964	0.461338	0.886967	18.1163	14.121	0.35569	0.455547	0.875535	18.2271	14.2522	0.349542	0.397002	0.999695	Gm45597	7	134909915	134911908	-	1994	TEC	predicted gene 45597 [Source:MGI Symbol;Acc:MGI:5791433]	-
ENSMUSG00000090958	26.2873	21.5428	0.285477	0.424636	0.973187	33.7191	27.0491	0.318175	0.39429	0.861981	21.9022	26.6839	-0.27838	0.45591	0.875561	27.1261	26.9069	0.0104989	0.976191	0.999695	Lrrc32	7	98489283	98502181	+	4688	protein_coding	leucine rich repeat containing 32 [Source:MGI Symbol;Acc:MGI:93882]	-
ENSMUSG00000026415	29.0061	22.0135	0.400401	0.3592	0.973187	30.3675	29.7954	0.0284872	0.938225	0.98994	23.5846	29.4319	-0.318127	0.455872	0.875561	31.8896	29.6792	0.101768	0.822135	0.999695	Fcamr	1	130800902	130814740	+	1911	protein_coding	Fc receptor, IgA, IgM, high affinity [Source:MGI Symbol;Acc:MGI:1927803]	-
ENSMUSG00000053830	36.3415	30.1354	0.266591	0.308528	0.973187	27.7484	37.3728	-0.431624	0.0737385	0.542579	32.4611	36.881	-0.186681	0.456589	0.875608	26.9288	37.2008	-0.466342	0.0493772	0.999695	Gm9923	10	72309321	72311156	+	1836	processed_pseudogene	predicted pseudogene 9923 [Source:MGI Symbol;Acc:MGI:3704365]	-
ENSMUSG00000017817	13.3806	20.1595	-0.590148	0.192515	0.973187	18.8459	13.7752	0.44823	0.24364	0.767903	16.8577	13.5797	0.309467	0.456623	0.875608	15.4945	13.7035	0.177807	0.679599	0.999695	Jph2	2	163336242	163397993	-	4255	protein_coding	junctophilin 2 [Source:MGI Symbol;Acc:MGI:1891496]	-
ENSMUSG00000081597	100.766	112.017	-0.154444	0.441236	0.973187	119.061	103.655	0.199533	0.326556	0.829629	93.2932	102.26	-0.133917	0.456276	0.875608	105.924	103.164	0.0377984	0.799001	0.999695	Gm14506	X	13490498	13491033	-	536	processed_pseudogene	predicted gene 14506 [Source:MGI Symbol;Acc:MGI:3705552]	-
ENSMUSG00000042197	1069.86	1184.65	-0.14689	0.272124	0.973187	1025.2	1100.37	-0.102171	0.344474	0.837728	1151.81	1085.78	0.0845856	0.456574	0.875608	1130.32	1095.16	0.0459186	0.53382	0.999695	Zfp451	1	33761545	33814595	-	15839	protein_coding	zinc finger protein 451 [Source:MGI Symbol;Acc:MGI:2137896]	-
ENSMUSG00000081094	117.366	99.9599	0.231206	0.309051	0.973187	135.36	120.815	0.163049	0.42351	0.870843	106.875	119.12	-0.156543	0.456671	0.875608	100.765	120.182	-0.254612	0.181167	0.999695	Rpl19-ps11	8	19492936	19493526	+	591	processed_pseudogene	ribosomal protein L19, pseudogene 11 [Source:MGI Symbol;Acc:MGI:3642193]	-
ENSMUSG00000049649	31.1137	22.1122	0.490459	0.154016	0.973187	33.6561	31.9951	0.0683522	0.783631	0.964048	27.2797	31.5741	-0.211694	0.456196	0.875608	28.7879	31.8492	-0.146157	0.563775	0.999695	Gpr3	4	133209340	133212536	-	2734	protein_coding	G-protein coupled receptor 3 [Source:MGI Symbol;Acc:MGI:101908]	-
ENSMUSG00000105679	44.7044	37.8787	0.236593	0.346808	0.973187	44.8732	45.9933	-0.0349301	0.866186	0.978236	40.1966	45.3701	-0.177383	0.45623	0.875608	40.9948	45.7681	-0.159711	0.41706	0.999695	Gm43338	5	140321622	140323844	-	2223	TEC	predicted gene 43338 [Source:MGI Symbol;Acc:MGI:5663475]	-
ENSMUSG00000026584	404.271	443.965	-0.134672	0.350877	0.973187	394.947	415.753	-0.0742282	0.535389	0.91558	434.597	410.298	0.0840281	0.456816	0.875609	394.328	413.803	-0.0690953	0.491302	0.999695	Scyl3	1	163929100	163955126	+	5802	protein_coding	SCY1-like 3 (S. cerevisiae) [Source:MGI Symbol;Acc:MGI:1921385]	-
ENSMUSG00000042708	16.8503	22.3401	-0.412208	0.33546	0.973187	19.3605	17.3272	0.163659	0.683529	0.948521	21.2984	17.1045	0.324007	0.456937	0.87574	18.6537	17.244	0.118612	0.76714	0.999695	Shcbp1l	1	153425162	153452574	+	3710	protein_coding	Shc SH2-domain binding protein 1-like [Source:MGI Symbol;Acc:MGI:1919086]	-
ENSMUSG00000075225	28.0063	21.8081	0.365305	0.326515	0.973187	18.8544	28.8234	-0.611528	0.0855959	0.571077	23.4793	28.4289	-0.267188	0.457006	0.875798	27.9798	28.6727	-0.0322293	0.919128	0.999695	Ccdc162	10	41538846	41716634	-	10197	protein_coding	coiled-coil domain containing 162 [Source:MGI Symbol;Acc:MGI:1923223]	-
ENSMUSG00000096351	6070.09	5537.41	0.132466	0.490408	0.973187	5999.11	6244.41	-0.0577684	0.489062	0.897821	6482	6160.45	0.0735532	0.457117	0.875833	6400.77	6214.2	0.042592	0.390926	0.999695	Samd11	4	156246966	156255657	-	3588	protein_coding	sterile alpha motif domain containing 11 [Source:MGI Symbol;Acc:MGI:2446220]	-
ENSMUSG00000006527	759.716	805.4	-0.0838568	0.457627	0.973187	748.881	781.397	-0.0612693	0.401634	0.861981	800.46	771.03	0.0542981	0.457408	0.876121	818.228	777.683	0.073347	0.238424	0.999695	Sfmbt1	14	30714849	30822721	+	8637	protein_coding	Scm-like with four mbt domains 1 [Source:MGI Symbol;Acc:MGI:1859609]	-
ENSMUSG00000032905	876.618	992.114	-0.178198	0.145047	0.973187	910.788	901.707	0.0139702	0.8693	0.97848	924.551	889.651	0.054751	0.457516	0.876179	941.658	897.397	0.0690027	0.267296	0.999695	Atg12	18	46732417	46741579	-	2492	protein_coding	autophagy related 12 [Source:MGI Symbol;Acc:MGI:1914776]	-
ENSMUSG00000098050	7.94343	11.3461	-0.51939	0.383989	0.973187	10.0988	8.16582	0.310341	0.578573	0.92619	11.1186	8.06305	0.472447	0.457594	0.876253	15.6882	8.12876	0.956656	0.0487388	0.999695	Gm5345	8	40853828	40855027	-	1014	processed_pseudogene	predicted gene 5345 [Source:MGI Symbol;Acc:MGI:3644320]	-
ENSMUSG00000026355	117.4	134.479	-0.194175	0.349342	0.973187	145.343	120.731	0.265954	0.0776334	0.552642	107.776	119.136	-0.142168	0.457671	0.876327	125.843	120.178	0.064381	0.661698	0.999695	Mcm6	1	128331590	128359664	-	4666	protein_coding	minichromosome maintenance complex component 6 [Source:MGI Symbol;Acc:MGI:1298227]	-
ENSMUSG00000030315	264.201	234.377	0.17379	0.13763	0.973187	238.347	271.765	-0.188874	0.0499309	0.463447	252.271	268.122	-0.0857374	0.45857	0.877301	264.061	270.476	-0.0344511	0.698302	0.999695	Vgll4	6	114860628	114969994	-	5396	protein_coding	vestigial like family member 4 [Source:MGI Symbol;Acc:MGI:2652840]	-
ENSMUSG00000028952	403.557	369.032	0.128769	0.4325	0.973187	388.997	415.34	-0.0946885	0.509639	0.906583	382.536	409.579	-0.0983739	0.458535	0.877301	399.176	413.207	-0.0504072	0.67183	0.999695	Zbtb48	4	152019774	152027671	-	3199	protein_coding	zinc finger and BTB domain containing 48 [Source:MGI Symbol;Acc:MGI:2140248]	ZBTB
ENSMUSG00000020949	845.51	904.39	-0.096852	0.289141	0.973187	854.412	869.821	-0.0261892	0.733299	0.956911	897.917	858.079	0.065923	0.458537	0.877301	876.632	865.608	0.0179804	0.807712	0.999695	Fkbp3	12	65062424	65074007	-	7849	protein_coding	FK506 binding protein 3 [Source:MGI Symbol;Acc:MGI:1353460]	-
ENSMUSG00000033316	138.178	154.884	-0.165291	0.424714	0.973187	180.85	142.245	0.346446	0.0494371	0.461473	156.347	140.24	0.158046	0.459097	0.877527	138.622	141.496	-0.0288153	0.875729	0.999695	Galnt9	5	110544355	110621380	+	3006	protein_coding	polypeptide N-acetylgalactosaminyltransferase 9 [Source:MGI Symbol;Acc:MGI:2677965]	-
ENSMUSG00000090213	197.891	174.202	0.183091	0.414572	0.973187	231.823	203.709	0.186391	0.222767	0.753937	183.557	200.854	-0.128748	0.459113	0.877527	207.44	202.629	0.0338973	0.81122	0.999695	Tmem189	2	167642608	167689822	-	3265	protein_coding	transmembrane protein 189 [Source:MGI Symbol;Acc:MGI:2142624]	-
ENSMUSG00000025010	341.313	368.75	-0.112417	0.467622	0.973187	335.356	350.957	-0.0656661	0.608488	0.935056	371.179	346.38	0.100219	0.458961	0.877527	365.082	349.363	0.0644498	0.59832	0.999695	Ccnj	19	40831279	40848572	+	4355	protein_coding	cyclin J [Source:MGI Symbol;Acc:MGI:2443297]	-
ENSMUSG00000047777	221.017	195.683	0.174861	0.19385	0.973187	218.31	227.38	-0.0583284	0.624691	0.938352	210.357	224.3	-0.092521	0.458924	0.877527	215.587	226.278	-0.0696647	0.516473	0.999695	Phf13	4	151989633	151996258	-	3205	protein_coding	PHD finger protein 13 [Source:MGI Symbol;Acc:MGI:2446217]	-
ENSMUSG00000008859	617.936	671.238	-0.119504	0.262403	0.973187	615.262	635.697	-0.0471036	0.571725	0.923772	598.988	627.142	-0.0672478	0.459336	0.877705	623.024	632.599	-0.0218263	0.776199	0.999695	Rala	13	17880571	17944239	-	2899	protein_coding	v-ral simian leukemia viral oncogene A (ras related) [Source:MGI Symbol;Acc:MGI:1927243]	-
ENSMUSG00000040613	100.196	77.6197	0.370414	0.253613	0.973187	149.74	103.064	0.537179	0.00733159	0.175993	85.8428	101.677	-0.242169	0.459665	0.877904	109.496	102.58	0.0926918	0.622819	0.999695	Apobec1	6	122577792	122602444	-	2702	protein_coding	apolipoprotein B mRNA editing enzyme, catalytic polypeptide 1 [Source:MGI Symbol;Acc:MGI:103298]	-
ENSMUSG00000012422	1362.87	1533.87	-0.170372	0.322347	0.973187	1282.69	1401.65	-0.128068	0.294005	0.810047	1463.13	1383.15	0.0806944	0.459834	0.877919	1380.09	1395.06	-0.0155701	0.844909	0.999695	Tmem167	13	90089123	90143907	+	10807	protein_coding	transmembrane protein 167 [Source:MGI Symbol;Acc:MGI:1913324]	-
ENSMUSG00000043013	28.1827	35.9376	-0.350484	0.464619	0.973187	21.7404	28.9433	-0.412355	0.402215	0.861981	36.4163	28.5975	0.348587	0.459839	0.877919	29.0166	28.8347	0.0084318	0.983712	0.999695	Onecut1	9	74861921	74891781	+	4113	protein_coding	one cut domain, family member 1 [Source:MGI Symbol;Acc:MGI:1196423]	CUT
ENSMUSG00000040506	1062.64	1002.29	0.0841747	0.429279	0.973187	1038.67	1092.79	-0.0731647	0.384655	0.857602	1127.97	1078.42	0.065153	0.46007	0.878156	1105.3	1087.74	0.0231132	0.744934	0.999695	Ambra1	2	91730134	91918849	+	6122	protein_coding	autophagy/beclin 1 regulator 1 [Source:MGI Symbol;Acc:MGI:2443564]	-
ENSMUSG00000110010	85.249	76.0896	0.165537	0.438922	0.973187	75.7934	87.7145	-0.210326	0.301559	0.815264	78.43	86.5258	-0.144224	0.460135	0.87819	81.7095	87.2707	-0.0963469	0.605753	0.999695	Gm45629	7	46682838	46685383	-	2546	TEC	predicted gene 45629 [Source:MGI Symbol;Acc:MGI:5791465]	-
ENSMUSG00000030727	250.123	217.151	0.2032	0.359091	0.973187	258.994	257.391	0.0095746	0.942784	0.990352	236.67	253.854	-0.0996095	0.460166	0.87819	272.454	256.087	0.08957	0.455085	0.999695	Rabep2	7	126428759	126449245	+	5322	protein_coding	rabaptin, RAB GTPase binding effector protein 2 [Source:MGI Symbol;Acc:MGI:1917564]	-
ENSMUSG00000042842	9.23144	14.3911	-0.640131	0.170133	0.973187	31.2718	9.49599	1.72389	4.84849e-05	0.0071339	12.5579	9.3705	0.42817	0.460591	0.878479	20.3674	9.44858	1.11087	0.0264503	0.999695	Serpinb6b	13	32965209	32979067	+	2262	protein_coding	serine (or cysteine) peptidase inhibitor, clade B, member 6b [Source:MGI Symbol;Acc:MGI:894688]	-
ENSMUSG00000028426	1581.02	1484.48	0.0907195	0.305447	0.973187	1582.98	1626.29	-0.0389248	0.656123	0.942293	1546.6	1604.59	-0.0529708	0.460473	0.878479	1565.96	1618.46	-0.0475236	0.438384	0.999695	Rad23b	4	55350043	55392237	+	5733	protein_coding	RAD23 homolog B, nucleotide excision repair protein [Source:MGI Symbol;Acc:MGI:105128]	-
ENSMUSG00000048027	734.829	791.185	-0.106236	0.310923	0.973187	773.735	755.729	0.0336174	0.660623	0.942544	782.552	745.712	0.0693189	0.460555	0.878479	811.261	752.237	0.109063	0.155269	0.999695	Rgmb	17	15803188	15831039	-	7669	protein_coding	repulsive guidance molecule family member B [Source:MGI Symbol;Acc:MGI:1916049]	-
ENSMUSG00000015766	1183.27	1269.63	-0.101578	0.442785	0.973187	1203.42	1216.97	-0.0159821	0.881942	0.979705	1269.95	1200.93	0.0804521	0.460781	0.878544	1241.42	1211.2	0.0356478	0.701166	0.999695	Eps8	6	137477245	137654876	-	12355	protein_coding	epidermal growth factor receptor pathway substrate 8 [Source:MGI Symbol;Acc:MGI:104684]	-
ENSMUSG00000026730	702.821	764.056	-0.120165	0.406593	0.973187	817.013	722.901	0.176621	0.094905	0.59249	746.72	713.302	0.0662752	0.46171	0.878699	739.286	719.445	0.0395149	0.575345	0.999695	Pter	2	12924041	13003455	+	4682	protein_coding	phosphotriesterase related [Source:MGI Symbol;Acc:MGI:107372]	-
ENSMUSG00000029213	354.656	386.187	-0.122466	0.441291	0.973187	404.285	364.788	0.147751	0.112591	0.624885	377.837	359.926	0.0688621	0.4617	0.878699	396.162	363.057	0.125329	0.126072	0.999695	Commd8	5	72156575	72168189	-	4107	protein_coding	COMM domain containing 8 [Source:MGI Symbol;Acc:MGI:1343485]	-
ENSMUSG00000018661	990.668	894.017	0.147804	0.197568	0.973187	946.191	1019	-0.10731	0.200394	0.73239	1043.33	1005.41	0.0544476	0.461982	0.878699	966.77	1014.14	-0.0692416	0.235448	0.999695	Cog1	11	113649169	113667054	+	4987	protein_coding	component of oligomeric golgi complex 1 [Source:MGI Symbol;Acc:MGI:1333873]	-
ENSMUSG00000031561	886.276	1001.88	-0.176826	0.189004	0.973187	818.702	911.316	-0.154707	0.412788	0.865954	970.3	899.406	0.109111	0.462198	0.878699	843.6	907.188	-0.10482	0.353285	0.999695	Tenm3	8	48227682	48843951	-	10237	protein_coding	teneurin transmembrane protein 3 [Source:MGI Symbol;Acc:MGI:1345183]	-
ENSMUSG00000071660	597.995	667.678	-0.158429	0.14692	0.973187	644.848	615.095	0.0681303	0.421564	0.87004	636.486	606.875	0.0670633	0.461865	0.878699	637.008	612.182	0.0567213	0.368924	0.999695	Ttc9c	19	8809075	8819333	-	3984	protein_coding	tetratricopeptide repeat domain 9C [Source:MGI Symbol;Acc:MGI:1917637]	-
ENSMUSG00000109836	502.084	611.061	-0.283336	0.357453	0.973187	410.053	516.136	-0.331971	0.426668	0.871443	607.186	509.568	0.252693	0.461348	0.878699	481.082	513.837	-0.0949486	0.732944	0.999695	Gm45884	18	36292626	36296041	+	3416	TEC	predicted gene 45884 [Source:MGI Symbol;Acc:MGI:5804999]	-
ENSMUSG00000035247	3198.43	3541.06	-0.146772	0.34772	0.973187	3037.94	3288.68	-0.114434	0.445658	0.880071	3462.08	3245.94	0.0929157	0.46222	0.878699	3245.5	3273.75	-0.0125086	0.903528	0.999695	Hectd1	12	51743722	51829536	-	14950	protein_coding	HECT domain E3 ubiquitin protein ligase 1 [Source:MGI Symbol;Acc:MGI:2384768]	-
ENSMUSG00000029675	257.314	207.951	0.306858	0.24884	0.973187	280.196	264.778	0.081329	0.612847	0.935589	240.958	261.13	-0.116328	0.461563	0.878699	251.884	263.461	-0.0646855	0.680208	0.999695	Eln	5	134702593	134747323	-	8098	protein_coding	elastin [Source:MGI Symbol;Acc:MGI:95317]	-
ENSMUSG00000055850	1458.76	1374.58	0.0857095	0.428498	0.973187	1532.74	1500.91	0.0303618	0.722225	0.955714	1419.95	1480.5	-0.0603569	0.462561	0.878699	1413.65	1493.47	-0.0793343	0.282544	0.999695	Rnf181	6	72359714	72366956	-	2860	protein_coding	ring finger protein 181 [Source:MGI Symbol;Acc:MGI:1913760]	-
ENSMUSG00000030327	2262.59	2502.69	-0.145455	0.154451	0.973187	2309.56	2327.16	-0.011032	0.870587	0.97848	2370.35	2296.23	0.0457735	0.462603	0.878699	2275.18	2316.16	-0.0257911	0.580396	0.999695	Necap1	6	122874474	122888941	+	3651	protein_coding	NECAP endocytosis associated 1 [Source:MGI Symbol;Acc:MGI:1914852]	-
ENSMUSG00000081957	16.7702	22.0161	-0.386613	0.291391	0.973187	16.7027	17.2476	-0.0528345	0.89744	0.980959	20.1834	17.02	0.243533	0.461736	0.878699	17.6335	17.1658	0.0369368	0.910309	0.999695	Ak3l2-ps	2	72633936	72634607	+	672	processed_pseudogene	adenylate kinase 3-like 2, pseudogene [Source:MGI Symbol;Acc:MGI:3574349]	-
ENSMUSG00000109243	11.5667	6.93324	0.729715	0.172355	0.973187	12.0466	11.8906	0.0252101	0.955693	0.99139	14.9244	11.7393	0.340465	0.462084	0.878699	9.65521	11.8361	-0.289924	0.544796	0.999695	Gm45867	7	81874204	81876520	+	2317	TEC	predicted gene 45867 [Source:MGI Symbol;Acc:MGI:5804982]	-
ENSMUSG00000024456	796.936	742.144	0.103196	0.318947	0.973187	818.066	819.824	-0.0027921	0.968572	0.995038	780.52	808.816	-0.0512701	0.460995	0.878699	792.438	815.836	-0.0420744	0.501783	0.999695	Diaph1	18	37843601	37935476	-	6339	protein_coding	diaphanous related formin 1 [Source:MGI Symbol;Acc:MGI:1194490]	-
ENSMUSG00000073888	453.561	402.963	0.170291	0.496169	0.973187	468.366	466.746	0.00498914	0.971995	0.995356	427.122	460.315	-0.108074	0.46137	0.878699	467.559	464.385	0.00969155	0.944755	0.999695	Ccl27a	4	41769467	41774247	-	2377	protein_coding	chemokine (C-C motif) ligand 27A [Source:MGI Symbol;Acc:MGI:1343459]	-
ENSMUSG00000012350	22.6719	18.7511	0.278688	0.49982	0.973187	23.5323	23.3227	0.00975597	0.976971	0.996588	27.9026	23.0102	0.267038	0.462269	0.878699	22.4519	23.2098	-0.0499146	0.864402	0.999695	Ehf	2	103263433	103303278	-	5576	protein_coding	ets homologous factor [Source:MGI Symbol;Acc:MGI:1270840]	ETS
ENSMUSG00000040720	1128.98	1267.62	-0.16699	0.26507	0.973187	1088.88	1161.06	-0.0926308	0.425239	0.871093	1211.23	1145.79	0.0797806	0.462757	0.87875	1102.62	1155.64	-0.0677611	0.457049	0.999695	Virma	4	11485958	11550684	+	7138	protein_coding	vir like m6A methyltransferase associated [Source:MGI Symbol;Acc:MGI:1913435]	-
ENSMUSG00000029366	443.034	486.877	-0.135831	0.199788	0.973187	454.212	455.778	-0.00521673	0.96028	0.992603	468.004	449.632	0.0583215	0.462763	0.87875	471.984	453.56	0.0573642	0.448549	0.999695	Dck	5	88764996	88783281	+	3781	protein_coding	deoxycytidine kinase [Source:MGI Symbol;Acc:MGI:102726]	-
ENSMUSG00000030768	121.692	101.654	0.258434	0.167396	0.973187	105.941	125.136	-0.238422	0.16203	0.691393	134.497	123.502	0.125085	0.463334	0.87897	110.723	124.558	-0.169711	0.265337	0.999695	Disp1	1	183086266	183221522	-	5224	protein_coding	dispatched RND transporter family member 1 [Source:MGI Symbol;Acc:MGI:1916147]	-
ENSMUSG00000035623	1293.09	1425.79	-0.1409	0.36919	0.973187	1213.26	1329.72	-0.132242	0.329593	0.831037	1404.57	1312.36	0.0977944	0.463224	0.87897	1283.67	1323.57	-0.0440674	0.683464	0.999695	Rsf1	7	97579889	97692778	+	19039	protein_coding	remodeling and spacing factor 1 [Source:MGI Symbol;Acc:MGI:2682305]	-
ENSMUSG00000105006	19.0509	15.6856	0.279497	0.481512	0.973187	22.457	19.6029	0.190373	0.515421	0.90822	16.1807	19.3329	-0.260287	0.463311	0.87897	22.3064	19.5068	0.18942	0.631186	0.999695	Gm9484	5	96996206	96997364	-	1159	lincRNA	predicted gene 9484 [Source:MGI Symbol;Acc:MGI:3779894]	-
ENSMUSG00000005469	2000.62	2193.43	-0.132852	0.196235	0.973187	2072.46	2058.15	0.0099813	0.894588	0.980959	2116.52	2030.33	0.0602361	0.463358	0.87897	2174.9	2048.21	0.0865965	0.232087	0.999695	Prkaca	8	83972993	83996443	+	2488	protein_coding	protein kinase, cAMP dependent, catalytic, alpha [Source:MGI Symbol;Acc:MGI:97592]	-
ENSMUSG00000097431	256.207	289.097	-0.173728	0.387002	0.973187	209.514	263.443	-0.330702	0.0685166	0.525391	285.964	260.013	0.136819	0.463552	0.879135	238.275	262.244	-0.137679	0.346465	0.999695	Gm26782	14	50870324	50880603	+	4095	antisense	predicted gene, 26782 [Source:MGI Symbol;Acc:MGI:5477276]	-
ENSMUSG00000014158	43.6384	35.6634	0.293123	0.336086	0.973187	43.3985	44.8673	-0.0476771	0.85072	0.97633	38.7244	44.2851	-0.196993	0.46368	0.87917	40.9587	44.6652	-0.126383	0.572047	0.999695	Trpv4	5	114622152	114658421	-	4076	protein_coding	transient receptor potential cation channel, subfamily V, member 4 [Source:MGI Symbol;Acc:MGI:1926945]	-
ENSMUSG00000028049	339.953	307.183	0.145733	0.48341	0.973187	377.013	349.839	0.107635	0.403712	0.861981	318.946	345.014	-0.11274	0.463864	0.87943	338.409	348.084	-0.0410977	0.735892	0.999695	Scamp3	3	89177473	89182765	+	2270	protein_coding	secretory carrier membrane protein 3 [Source:MGI Symbol;Acc:MGI:1346346]	-
ENSMUSG00000027288	3459.22	3725.24	-0.106839	0.227777	0.973187	3367.75	3557.87	-0.0792375	0.33633	0.831314	3642.36	3510.7	0.0530927	0.464197	0.879617	3548.12	3541.05	0.00288237	0.95713	0.999695	Zfp106	2	120506820	120563843	-	10429	protein_coding	zinc finger protein 106 [Source:MGI Symbol;Acc:MGI:1270153]	-
ENSMUSG00000024325	774.242	655.062	0.240986	0.359345	0.973187	744.079	796.953	-0.0990989	0.54082	0.916537	726.312	785.785	-0.113621	0.464263	0.879669	732.529	792.807	-0.114208	0.437396	0.999695	Ring1	17	34020792	34024680	-	3243	protein_coding	ring finger protein 1 [Source:MGI Symbol;Acc:MGI:1101770]	-
ENSMUSG00000031937	101.713	85.6239	0.247928	0.149718	0.973187	89.6148	104.635	-0.223169	0.14534	0.67202	94.566	103.225	-0.123858	0.46576	0.879774	94.0711	104.131	-0.147061	0.308082	0.999695	Vstm5	9	15239045	15259416	+	1991	protein_coding	V-set and transmembrane domain containing 5 [Source:MGI Symbol;Acc:MGI:1916387]	-
ENSMUSG00000041346	294.129	331.641	-0.174031	0.168178	0.973187	337.522	302.584	0.157988	0.161891	0.691393	315.456	298.507	0.0781917	0.464479	0.879774	351.813	301.119	0.224105	0.0113687	0.999695	Wrap53	11	69561758	69580255	-	2062	protein_coding	WD repeat containing, antisense to Trp53 [Source:MGI Symbol;Acc:MGI:2384933]	-
ENSMUSG00000027770	1988.43	2213.13	-0.154342	0.164605	0.973187	1960.81	2045.02	-0.0607686	0.512797	0.907597	2100.93	2017.99	0.057714	0.464615	0.879774	2061.12	2035.44	0.0180938	0.753879	0.999695	Dhx36	3	62468013	62507004	-	10217	protein_coding	DEAH (Asp-Glu-Ala-His) box polypeptide 36 [Source:MGI Symbol;Acc:MGI:1919412]	-
ENSMUSG00000021068	1218.88	1354.04	-0.151608	0.291802	0.973187	1179.52	1253.59	-0.0878629	0.520745	0.908959	1310.79	1237.04	0.0832816	0.465224	0.879774	1216.98	1247.68	-0.035726	0.656921	0.999695	Nin	12	70011435	70113717	-	17005	protein_coding	ninein [Source:MGI Symbol;Acc:MGI:105108]	-
ENSMUSG00000049295	1385.8	1237.27	0.163493	0.45686	0.973187	1473.49	1425.97	0.0472184	0.719616	0.955468	1315.76	1406.4	-0.0958904	0.464559	0.879774	1366.8	1418.87	-0.0540412	0.623837	0.999695	Zfp219	14	52006077	52020733	-	4519	protein_coding	zinc finger protein 219 [Source:MGI Symbol;Acc:MGI:1917140]	zf-C2H2
ENSMUSG00000043419	606.138	679.706	-0.164748	0.149552	0.973187	631.343	623.616	0.0175913	0.830292	0.97286	641.528	615.156	0.0602091	0.465882	0.879774	625.121	620.562	0.0106196	0.898377	0.999695	Rnf227	11	69340461	69342641	+	2081	protein_coding	ring finger protein 227 [Source:MGI Symbol;Acc:MGI:1915359]	-
ENSMUSG00000006262	947.567	1046.6	-0.143152	0.289241	0.973187	906.211	974.662	-0.105268	0.396577	0.861981	1014.89	961.658	0.0770351	0.466119	0.879778	959.019	970.021	-0.0163866	0.825338	0.999695	Mob1b	5	88720855	88764220	+	15033	protein_coding	MOB kinase activator 1B [Source:MGI Symbol;Acc:MGI:1915723]	-
ENSMUSG00000069808	159.855	180.262	-0.172527	0.424724	0.973187	170.295	164.359	0.0516666	0.742897	0.95793	179.256	162.238	0.145468	0.4661	0.879778	180.146	163.605	0.139441	0.355068	0.999695	Fam57a	11	76179671	76214827	+	6615	protein_coding	family with sequence similarity 57, member A [Source:MGI Symbol;Acc:MGI:2151840]	-
ENSMUSG00000073664	1054.49	1184.2	-0.167239	0.389309	0.973187	1044.17	1084.25	-0.0544116	0.747821	0.959345	1157.12	1070.15	0.11233	0.465926	0.879778	1110.89	1079.34	0.0415888	0.721578	0.999695	Nbeal1	1	60180599	60338328	+	28441	protein_coding	neurobeachin like 1 [Source:MGI Symbol;Acc:MGI:2444343]	-
ENSMUSG00000097944	220.698	195.917	0.171194	0.19065	0.973187	204.712	227.038	-0.147971	0.149795	0.677067	212.494	223.989	-0.0765468	0.466808	0.880205	199.407	225.933	-0.180048	0.0792236	0.999695	A130014A01Rik	8	120101582	120103904	+	2323	bidirectional_promoter_lncRNA	RIKEN cDNA A130014A01 gene [Source:MGI Symbol;Acc:MGI:3028043]	-
ENSMUSG00000027611	10.5759	7.75677	0.445294	0.373747	0.973187	16.0657	10.8852	0.563426	0.255284	0.77959	7.55497	10.7329	-0.510656	0.467112	0.880205	12.0157	10.8296	0.154046	0.72633	0.999695	Procr	2	155751117	155755471	+	2031	protein_coding	protein C receptor, endothelial [Source:MGI Symbol;Acc:MGI:104596]	-
ENSMUSG00000024764	796.854	714.466	0.157043	0.255949	0.973187	801.411	819.621	-0.0324011	0.61591	0.936776	839.1	808.719	0.0536911	0.467192	0.880205	806.234	815.718	-0.0167848	0.779675	0.999695	Naa40	19	7225668	7241222	-	3275	protein_coding	N(alpha)-acetyltransferase 40, NatD catalytic subunit [Source:MGI Symbol;Acc:MGI:1918249]	-
ENSMUSG00000068227	32.0295	47.9755	-0.579705	0.164484	0.973187	87.4056	32.9822	1.4061	0.000423815	0.0306532	26.7186	32.508	-0.277866	0.46788	0.880664	48.8439	32.8036	0.573555	0.0668644	0.999695	Il2rb	15	78479256	78495271	-	4287	protein_coding	interleukin 2 receptor, beta chain [Source:MGI Symbol;Acc:MGI:96550]	-
ENSMUSG00000032381	380.207	416.515	-0.131555	0.3001	0.973187	453.787	391.147	0.215031	0.0172621	0.276898	402.62	385.875	0.0622282	0.468176	0.88072	424.865	389.234	0.127018	0.122521	0.999695	Fam96a	9	66126611	66138955	+	1240	protein_coding	family with sequence similarity 96, member A [Source:MGI Symbol;Acc:MGI:1915500]	-
ENSMUSG00000095845	13.2144	10.3092	0.355756	0.454806	0.973187	6.85709	13.5918	-0.98229	0.0535024	0.473648	10.4535	13.4146	-0.368265	0.468325	0.880781	11.0275	13.5244	-0.286928	0.509372	0.999695	Gm5741	8	85067568	85067982	-	328	protein_coding	predicted gene 5741 [Source:MGI Symbol;Acc:MGI:3645690]	-
ENSMUSG00000108434	130.076	141.191	-0.117744	0.497344	0.973187	138.295	133.838	0.0477653	0.793588	0.966625	122.216	132.016	-0.114529	0.468585	0.880964	137.837	133.168	0.0494756	0.759988	0.999695	Gm45768	7	37317899	37321100	-	3202	lincRNA	predicted gene 45768 [Source:MGI Symbol;Acc:MGI:5804883]	-
ENSMUSG00000024290	982.043	1063.23	-0.114468	0.491762	0.973187	1011.84	1010.09	0.00256154	0.981646	0.997562	1057.34	996.716	0.0848778	0.468634	0.880979	976.216	1005.23	-0.0420562	0.661335	0.999695	Rock1	18	10064401	10181792	-	6187	protein_coding	Rho-associated coiled-coil containing protein kinase 1 [Source:MGI Symbol;Acc:MGI:107927]	-
ENSMUSG00000040659	696.046	596.336	0.222882	0.210515	0.973187	847.488	716.349	0.242515	0.0954731	0.592739	650.614	706.42	-0.118077	0.469065	0.881149	729.451	712.686	0.0334008	0.78765	0.999695	Efhd2	4	141858142	141874920	-	2381	protein_coding	EF hand domain containing 2 [Source:MGI Symbol;Acc:MGI:106504]	-
ENSMUSG00000022253	2211.26	2404.45	-0.120867	0.284098	0.973187	2321.5	2275.26	0.0290102	0.779216	0.963455	2130.05	2244.14	-0.0756685	0.469034	0.881149	2344.97	2263.99	0.0505749	0.557731	0.999695	Nadk2	15	9071260	9110891	+	5118	protein_coding	NAD kinase 2, mitochondrial [Source:MGI Symbol;Acc:MGI:1915896]	-
ENSMUSG00000029859	21.232	16.3038	0.38874	0.385582	0.973187	22.382	21.8283	0.0339018	0.914115	0.984454	18.2313	21.5432	-0.245265	0.469155	0.881149	23.9215	21.7353	0.137017	0.626393	0.999695	Epha1	6	42358487	42373268	-	3928	protein_coding	Eph receptor A1 [Source:MGI Symbol;Acc:MGI:107381]	-
ENSMUSG00000110159	41.8069	48.8314	-0.226735	0.342622	0.973187	43.5246	43.0119	0.0159599	0.953265	0.991363	48.5348	42.4336	0.191361	0.46906	0.881149	36.729	42.7961	-0.216286	0.333143	0.999695	Gm45501	7	132837698	132840223	-	2526	TEC	predicted gene 45501 [Source:MGI Symbol;Acc:MGI:5791337]	-
ENSMUSG00000029910	260.614	303.009	-0.217369	0.263667	0.973187	252.855	267.998	-0.0837985	0.633375	0.940665	288.798	264.508	0.125836	0.46941	0.881406	280.052	266.745	0.0709192	0.622232	0.999695	Mad2l1	6	66535390	66547220	+	8390	protein_coding	MAD2 mitotic arrest deficient-like 1 [Source:MGI Symbol;Acc:MGI:1860374]	-
ENSMUSG00000022124	2100.36	2261.78	-0.106742	0.238568	0.973187	1999.32	2160.77	-0.112077	0.158426	0.688783	2063.09	2131.64	-0.0473658	0.469566	0.881483	2201.85	2150.22	0.0343577	0.542304	0.999695	Fbxl3	14	103080239	103099566	-	5103	protein_coding	F-box and leucine-rich repeat protein 3 [Source:MGI Symbol;Acc:MGI:1354702]	-
ENSMUSG00000032750	9.61876	16.98	-0.81868	0.143242	0.973187	13.9836	9.87931	0.501504	0.303107	0.816107	12.7929	9.75966	0.389219	0.469919	0.881483	12.4499	9.84179	0.342121	0.473281	0.999695	Gab3	X	74966843	75085458	-	3891	protein_coding	growth factor receptor bound protein 2-associated protein 3 [Source:MGI Symbol;Acc:MGI:2387324]	-
ENSMUSG00000021367	27.5908	19.8696	0.468059	0.162416	0.973187	32.3551	28.3857	0.187505	0.530127	0.913449	32.553	28.0062	0.214681	0.470084	0.881483	24.1281	28.2417	-0.225758	0.437395	0.999695	Edn1	13	42301476	42307990	+	2139	protein_coding	endothelin 1 [Source:MGI Symbol;Acc:MGI:95283]	-
ENSMUSG00000079235	19.1074	14.1792	0.427881	0.33349	0.973187	17.1351	19.6445	-0.194393	0.600838	0.932487	15.0341	19.3874	-0.357905	0.47023	0.881483	16.086	19.5588	-0.285183	0.40459	0.999695	Ccdc13	9	121797627	121839461	-	3418	protein_coding	coiled-coil domain containing 13 [Source:MGI Symbol;Acc:MGI:1920144]	-
ENSMUSG00000090083	133.909	111.657	0.260199	0.185092	0.973187	131.204	137.796	-0.0697008	0.682149	0.948449	125.061	135.901	-0.117558	0.470252	0.881483	133.885	137.105	-0.0341811	0.8057	0.999695	Rnf8	17	29614790	29641664	+	3178	protein_coding	ring finger protein 8 [Source:MGI Symbol;Acc:MGI:1929069]	-
ENSMUSG00000040771	489.786	518.897	-0.0824689	0.430468	0.973187	485.248	503.88	-0.054247	0.682959	0.948463	472.409	497.061	-0.072725	0.470256	0.881483	535.091	501.442	0.0933783	0.262183	0.999695	Oard1	17	48410014	48417266	+	1558	protein_coding	O-acyl-ADP-ribose deacylase 1 [Source:MGI Symbol;Acc:MGI:2146818]	-
ENSMUSG00000024889	512.41	463.349	0.144882	0.446395	0.973187	546.347	527.308	0.0510966	0.682934	0.948463	485.086	520.048	-0.0996325	0.470036	0.881483	545.465	524.641	0.0559044	0.62153	0.999695	Rce1	19	4622591	4625641	-	2083	protein_coding	Ras converting CAAX endopeptidase 1 [Source:MGI Symbol;Acc:MGI:1336895]	-
ENSMUSG00000107577	73.8662	81.7449	-0.143598	0.488139	0.973187	72.986	75.9683	-0.0591521	0.71835	0.955311	82.3047	74.96	0.136688	0.470254	0.881483	77.2122	75.6151	0.0301061	0.858122	0.999695	Gm44103	6	116260434	116264095	-	3662	TEC	predicted gene, 44103 [Source:MGI Symbol;Acc:MGI:5690495]	-
ENSMUSG00000034157	1587.73	1674.04	-0.0762459	0.41293	0.973187	1606.88	1633.24	-0.0237139	0.772738	0.963072	1676	1611.28	0.0564483	0.469601	0.881483	1641.37	1625.44	0.0138465	0.838305	0.999695	Cipc	12	86947043	86965362	+	4863	protein_coding	CLOCK interacting protein, circadian [Source:MGI Symbol;Acc:MGI:1919185]	-
ENSMUSG00000033953	2432.56	2642.5	-0.11929	0.247192	0.973187	2528.14	2502.76	0.014462	0.838568	0.974159	2367.29	2468.75	-0.0609263	0.47018	0.881483	2473.77	2490.47	-0.00986544	0.884223	0.999695	Ppp3r1	11	17159263	17200375	+	3228	protein_coding	protein phosphatase 3, regulatory subunit B, alpha isoform (calcineurin B, type I) [Source:MGI Symbol;Acc:MGI:107172]	-
ENSMUSG00000066232	2355.1	2620.94	-0.154203	0.332575	0.973187	2388.82	2422.18	-0.0199984	0.854772	0.977073	2511.54	2390.16	0.0711628	0.470829	0.881888	2372.88	2410.76	-0.0227723	0.730626	0.999695	Ipo7	7	110018274	110056609	+	11169	protein_coding	importin 7 [Source:MGI Symbol;Acc:MGI:2152414]	-
ENSMUSG00000047242	197.748	230.322	-0.219182	0.368309	0.973187	230.285	203.404	0.180151	0.154446	0.682082	217.028	200.708	0.114982	0.471402	0.882056	193.482	202.419	-0.0642424	0.632853	0.999695	Taf9b	X	106206883	106221158	-	3158	protein_coding	TATA-box binding protein associated factor 9B [Source:MGI Symbol;Acc:MGI:3039562]	-
ENSMUSG00000027230	41.3826	36.5073	0.176771	0.497656	0.973187	53.2876	42.5819	0.320727	0.160558	0.68969	47.046	41.9977	0.165848	0.471552	0.882056	47.765	42.3701	0.171762	0.419042	0.999695	Creb3l1	2	91982328	92024502	-	2603	protein_coding	cAMP responsive element binding protein 3-like 1 [Source:MGI Symbol;Acc:MGI:1347062]	TF_bZIP
ENSMUSG00000047228	16.8036	19.6714	-0.231114	0.489917	0.973187	10.8917	17.2839	-0.663021	0.224514	0.755366	20.2425	17.0539	0.251776	0.471598	0.882056	13.4183	17.201	-0.355855	0.286087	0.999695	A2ml1	6	128539821	128581608	-	7753	protein_coding	alpha-2-macroglobulin like 1 [Source:MGI Symbol;Acc:MGI:3039594]	-
ENSMUSG00000030811	1047.49	908.132	0.205831	0.449182	0.973187	1042.24	1077.68	-0.0483135	0.659941	0.942544	1007.19	1063.03	-0.0776256	0.471536	0.882056	1031.89	1072.44	-0.0557603	0.576694	0.999695	Fbxl19	7	127744543	127769483	+	4542	protein_coding	F-box and leucine-rich repeat protein 19 [Source:MGI Symbol;Acc:MGI:3039600]	-
ENSMUSG00000064177	69.9483	56.4069	0.311261	0.296873	0.973187	49.1265	71.8921	-0.549254	0.0476304	0.453931	60.9679	70.9841	-0.221942	0.471736	0.882107	64.7126	71.5874	-0.14468	0.526317	0.999695	Ghrl	6	113716119	113719880	-	1079	protein_coding	ghrelin [Source:MGI Symbol;Acc:MGI:1930008]	-
ENSMUSG00000020463	1456.9	1642.5	-0.172843	0.280133	0.973187	1504.15	1498.53	0.0053814	0.953909	0.991363	1552.15	1478.62	0.0695844	0.471916	0.882245	1457.78	1491.36	-0.0326946	0.628939	0.999695	Ppp4r3b	11	29172890	29220797	+	5694	protein_coding	protein phosphatase 4 regulatory subunit 3B [Source:MGI Symbol;Acc:MGI:2144474]	-
ENSMUSG00000051705	193.729	219.31	-0.178083	0.270338	0.973187	211.756	199.23	0.0881958	0.478517	0.893985	211.521	196.612	0.103141	0.472283	0.882498	196.365	198.301	-0.0138549	0.898585	0.999695	Senp8	9	59734259	59750710	-	3965	protein_coding	SUMO/sentrin specific peptidase 8 [Source:MGI Symbol;Acc:MGI:1918849]	-
ENSMUSG00000033808	791.652	916.232	-0.210596	0.234954	0.973187	777.514	814.344	-0.0668119	0.427722	0.871443	837.836	803.455	0.060082	0.472485	0.882687	822.619	810.415	0.0217062	0.751387	0.999695	Tmem87a	2	120355312	120404113	-	7528	protein_coding	transmembrane protein 87A [Source:MGI Symbol;Acc:MGI:2441844]	-
ENSMUSG00000031879	216.865	178.214	0.282269	0.260147	0.973187	220.791	223.257	-0.0159278	0.938239	0.98994	198.598	220.099	-0.147605	0.472468	0.882687	215.15	222.078	-0.0456367	0.787293	0.999695	Fam96b	8	104639838	104641965	-	1076	protein_coding	family with sequence similarity 96, member B [Source:MGI Symbol;Acc:MGI:1915773]	-
ENSMUSG00000101225	71.4721	84.6228	-0.240804	0.293966	0.973187	75.9184	73.5156	0.046294	0.801793	0.968199	65.8414	72.5367	-0.142649	0.472839	0.882865	72.3174	73.1645	-0.0189973	0.913669	0.999695	1700008J07Rik	7	127510438	127512869	-	2432	antisense	RIKEN cDNA 1700008J07 gene [Source:MGI Symbol;Acc:MGI:1916610]	-
ENSMUSG00000046574	1584.77	1434.6	0.143503	0.395686	0.973187	1471.31	1630.31	-0.148054	0.085206	0.57042	1546.79	1608.3	-0.0562251	0.473224	0.882992	1566.75	1622.46	-0.050492	0.464866	0.999695	Prr12	7	45027563	45052881	-	7185	protein_coding	proline rich 12 [Source:MGI Symbol;Acc:MGI:2679002]	-
ENSMUSG00000066233	166.561	148.209	0.167824	0.29048	0.973187	165.426	171.401	-0.050533	0.759834	0.961034	157.237	169.05	-0.102715	0.473144	0.882992	162.49	170.527	-0.0697413	0.595531	0.999695	Tmem42	9	123021326	123023705	+	1521	protein_coding	transmembrane protein 42 [Source:MGI Symbol;Acc:MGI:1277176]	-
ENSMUSG00000032470	656.469	608.548	0.108984	0.358507	0.973187	684.176	675.249	0.0185733	0.809663	0.968508	693.347	666.207	0.0579737	0.473421	0.882992	685.54	672.056	0.0286484	0.709169	0.999695	Mras	9	99385420	99437381	-	5134	protein_coding	muscle and microspikes RAS [Source:MGI Symbol;Acc:MGI:1100856]	-
ENSMUSG00000086742	14.6876	11.6069	0.329473	0.432741	0.973187	15.2699	15.118	0.0180118	0.959153	0.992538	11.6191	14.9085	-0.344657	0.473385	0.882992	18.0855	15.0377	0.265471	0.409063	0.999695	Gm16201	7	139950396	139978977	+	3469	processed_transcript	predicted gene 16201 [Source:MGI Symbol;Acc:MGI:3802153]	-
ENSMUSG00000029427	1237.87	1143.46	0.11441	0.193824	0.973187	1201.07	1273.5	-0.0845863	0.192532	0.724897	1210.61	1256.29	-0.0530062	0.474123	0.883183	1161.77	1267.28	-0.12537	0.106617	0.999695	Zcchc8	5	123698294	123721100	-	5251	protein_coding	zinc finger, CCHC domain containing 8 [Source:MGI Symbol;Acc:MGI:1917900]	-
ENSMUSG00000051343	734.037	667.308	0.137079	0.322796	0.973187	698.36	755.184	-0.112766	0.196263	0.727821	713.922	744.958	-0.0606589	0.473944	0.883183	669.71	751.492	-0.165923	0.0348977	0.999695	Rab11fip5	6	85334962	85374634	-	6124	protein_coding	RAB11 family interacting protein 5 (class I) [Source:MGI Symbol;Acc:MGI:1098586]	-
ENSMUSG00000031626	1031.12	1136.7	-0.14049	0.399454	0.973187	1159.26	1060.32	0.128564	0.315377	0.82442	1110.12	1046.47	0.0855701	0.474262	0.883295	1125.05	1055.43	0.0923292	0.347641	0.999695	Sorbs2	8	45507788	45827906	+	27851	protein_coding	sorbin and SH3 domain containing 2 [Source:MGI Symbol;Acc:MGI:1924574]	-
ENSMUSG00000022075	1101.1	1182.97	-0.103622	0.368893	0.973187	1059.12	1132.6	-0.0966939	0.293334	0.809675	1167.17	1117.45	0.0625228	0.474494	0.883323	1032.88	1127.21	-0.12622	0.105782	0.999695	Rhobtb2	14	69784990	69805636	-	10124	protein_coding	Rho-related BTB domain containing 2 [Source:MGI Symbol;Acc:MGI:2180557]	-
ENSMUSG00000097193	19.0304	15.1613	0.326499	0.397781	0.973187	16.8175	19.5772	-0.220075	0.579306	0.926708	16.0534	19.3115	-0.282674	0.474391	0.883323	21.3604	19.4846	0.129583	0.688532	0.999695	Gm26664	8	84665128	84669406	+	705	lincRNA	predicted gene, 26664 [Source:MGI Symbol;Acc:MGI:5477158]	-
ENSMUSG00000036916	268.214	295.226	-0.138187	0.450175	0.973187	260.743	275.778	-0.0807827	0.593898	0.929548	294.979	272.206	0.115385	0.474934	0.88367	277.433	274.519	0.0161224	0.905849	0.999695	Zfp280c	X	48541625	48594504	-	5236	protein_coding	zinc finger protein 280C [Source:MGI Symbol;Acc:MGI:2387585]	-
ENSMUSG00000003411	70.6149	57.0187	0.309487	0.159429	0.973187	66.9554	72.6188	-0.114571	0.587219	0.927943	78.0865	71.6649	0.12473	0.475322	0.884139	67.2946	72.2815	-0.100601	0.55442	0.999695	Rab3b	4	108879063	108943324	+	3524	protein_coding	RAB3B, member RAS oncogene family [Source:MGI Symbol;Acc:MGI:1917158]	-
ENSMUSG00000032044	170.169	145.154	0.229344	0.206986	0.973187	167.663	175.024	-0.063798	0.649515	0.941551	157.139	172.68	-0.135437	0.4753	0.884139	166.166	174.216	-0.0693678	0.656575	0.999695	Rpusd4	9	35267865	35277731	+	2647	protein_coding	RNA pseudouridylate synthase domain containing 4 [Source:MGI Symbol;Acc:MGI:1919239]	-
ENSMUSG00000052374	11.9558	8.35846	0.522116	0.274762	0.973187	11.3691	12.3066	-0.111143	0.782847	0.964048	14.9265	12.1346	0.309196	0.475422	0.884139	13.5256	12.2418	0.143241	0.725282	0.999695	Actn2	13	12269426	12340760	-	3795	protein_coding	actinin alpha 2 [Source:MGI Symbol;Acc:MGI:109192]	-
ENSMUSG00000024392	4216.48	3898.6	0.113018	0.484385	0.973187	4034.32	4337.69	-0.104587	0.148874	0.675563	4147.67	4279.15	-0.0449944	0.475676	0.884251	4158.82	4316.71	-0.0538533	0.311705	0.999695	Bag6	17	35135178	35147322	+	6215	protein_coding	BCL2-associated athanogene 6 [Source:MGI Symbol;Acc:MGI:1919439]	-
ENSMUSG00000027706	2434.48	2763.54	-0.182791	0.164315	0.973187	2566.37	2504.48	0.0351407	0.615752	0.936776	2551.65	2470.76	0.0461169	0.475703	0.884251	2496.5	2492.26	0.00238036	0.958767	0.999695	Sec62	3	30792875	30821263	+	4343	protein_coding	SEC62 homolog (S. cerevisiae) [Source:MGI Symbol;Acc:MGI:1916526]	-
ENSMUSG00000039646	411.571	351.08	0.229367	0.16675	0.973187	342.368	423.175	-0.305647	0.0128515	0.241294	390.995	417.669	-0.0948718	0.476906	0.884253	398.713	421.279	-0.0795344	0.442003	0.999695	Vasn	16	4639941	4650802	+	3007	protein_coding	vasorin [Source:MGI Symbol;Acc:MGI:2177651]	-
ENSMUSG00000034327	303.245	340.87	-0.168339	0.32386	0.973187	256.673	311.798	-0.280451	0.0292445	0.363769	329.46	307.752	0.0985622	0.477061	0.884253	319.155	310.382	0.0405128	0.740357	0.999695	Kctd9	14	67715937	67742310	+	4746	protein_coding	potassium channel tetramerisation domain containing 9 [Source:MGI Symbol;Acc:MGI:2145579]	-
ENSMUSG00000028608	596.41	548.291	0.120923	0.305833	0.973187	697.288	613.55	0.184507	0.0595361	0.494426	629.43	605.29	0.0559505	0.476877	0.884253	591.402	610.563	-0.0459652	0.540777	0.999695	0610037L13Rik	4	107889813	107899384	+	5633	protein_coding	RIKEN cDNA 0610037L13 gene [Source:MGI Symbol;Acc:MGI:1921348]	-
ENSMUSG00000049516	551.147	499.77	0.141405	0.357983	0.973187	492.149	566.877	-0.203874	0.0752184	0.547072	532.306	559.369	-0.0714031	0.476432	0.884253	519.312	564.169	-0.119149	0.199779	0.999695	Spty2d1	7	46990396	47008411	-	6788	protein_coding	SPT2, Suppressor of Ty, domain containing 1 (S. cerevisiae) [Source:MGI Symbol;Acc:MGI:2142062]	-
ENSMUSG00000040712	2330.37	2116.58	0.138726	0.455263	0.973187	2267.13	2397.27	-0.0805241	0.2641	0.789797	2457.93	2364.99	0.0556992	0.475972	0.884253	2283.19	2385.73	-0.0635785	0.252344	0.999695	Camta2	11	70669463	70688105	-	5207	protein_coding	calmodulin binding transcription activator 2 [Source:MGI Symbol;Acc:MGI:2135957]	CG-1
ENSMUSG00000021113	756.01	816.106	-0.109982	0.185724	0.973187	727.134	777.636	-0.0970649	0.282176	0.801201	796.044	767.253	0.0528777	0.475824	0.884253	788.393	773.928	0.0270163	0.66128	0.999695	Snapc1	12	73964481	73988966	+	7914	protein_coding	small nuclear RNA activating complex, polypeptide 1 [Source:MGI Symbol;Acc:MGI:1922877]	-
ENSMUSG00000047959	73.6108	60.7974	0.275735	0.417041	0.973187	56.9558	75.6396	-0.409497	0.290368	0.807237	89.7506	74.6947	0.263631	0.476801	0.884253	61.2186	75.3353	-0.299403	0.362035	0.999695	Kcna3	3	107036169	107038070	+	1902	protein_coding	potassium voltage-gated channel, shaker-related subfamily, member 3 [Source:MGI Symbol;Acc:MGI:96660]	-
ENSMUSG00000039763	519.925	567.308	-0.126025	0.2639	0.973187	502.593	534.706	-0.0897913	0.37944	0.854943	555.082	527.649	0.072595	0.477195	0.884253	537.868	532.223	0.01477	0.863845	0.999695	Dnajc28	16	91614254	91619026	-	3565	protein_coding	DnaJ heat shock protein family (Hsp40) member C28 [Source:MGI Symbol;Acc:MGI:2181053]	-
ENSMUSG00000044562	105.378	89.7919	0.228684	0.387609	0.973187	96.7372	108.464	-0.163971	0.401367	0.861981	96.6789	106.954	-0.143343	0.476281	0.884253	104.839	107.897	-0.0416124	0.787463	0.999695	Rasip1	7	45627488	45639093	+	3202	protein_coding	Ras interacting protein 1 [Source:MGI Symbol;Acc:MGI:1917153]	-
ENSMUSG00000019373	846.194	918.242	-0.117787	0.246554	0.973187	908.22	870.317	0.0614331	0.447378	0.881003	893.346	858.775	0.0563075	0.476327	0.884253	899.718	866.219	0.0548823	0.430732	0.999695	Cops3	11	59817795	59839838	-	3454	protein_coding	COP9 signalosome subunit 3 [Source:MGI Symbol;Acc:MGI:1349409]	-
ENSMUSG00000079065	305.381	376.859	-0.303288	0.248554	0.973187	258.572	313.965	-0.280167	0.46143	0.886967	348.409	309.932	0.168536	0.476843	0.884253	311.178	312.552	-0.00622431	0.974755	0.999695	BC005561	5	104508352	104522611	+	5409	protein_coding	cDNA sequence BC005561 [Source:MGI Symbol;Acc:MGI:3040669]	-
ENSMUSG00000022130	176.221	188.119	-0.093809	0.483208	0.973187	193.064	181.241	0.0911167	0.497226	0.9016	168.402	178.834	-0.0878601	0.476783	0.884253	199.45	180.395	0.143237	0.175086	0.999695	Tgds	14	118111911	118132755	-	2437	protein_coding	TDP-glucose 4,6-dehydratase [Source:MGI Symbol;Acc:MGI:1923605]	-
ENSMUSG00000041133	1870.08	1793.11	0.0604464	0.44168	0.973187	1902.59	1923.46	-0.0157394	0.821842	0.971216	1842.26	1897.89	-0.0428723	0.476322	0.884253	1883.06	1914.35	-0.0239425	0.643934	0.999695	Smc1a	X	152016428	152062694	+	5769	protein_coding	structural maintenance of chromosomes 1A [Source:MGI Symbol;Acc:MGI:1344345]	-
ENSMUSG00000034152	1573.37	1696.11	-0.108162	0.351631	0.973187	1629.36	1618.19	0.00976609	0.891187	0.980959	1654.39	1596.75	0.0506316	0.477199	0.884253	1565.8	1610.59	-0.0408407	0.458748	0.999695	Exoc3	13	74169488	74208732	-	6001	protein_coding	exocyst complex component 3 [Source:MGI Symbol;Acc:MGI:2443972]	-
ENSMUSG00000029864	82.1309	68.7514	0.255408	0.235119	0.973187	83.4654	84.5231	-0.0179193	0.934985	0.989228	76.1119	83.3589	-0.128866	0.477149	0.884253	73.3312	84.0915	-0.196015	0.227363	0.999695	Gstk1	6	42245935	42250447	+	1469	protein_coding	glutathione S-transferase kappa 1 [Source:MGI Symbol;Acc:MGI:1923513]	-
ENSMUSG00000098814	24.0788	11.6464	1.04698	0.385792	0.973187	13.0344	24.8766	-0.931715	0.609506	0.935153	9.40283	24.4563	-1.37769	0.477336	0.884292	17.8767	24.6763	-0.464756	0.760935	0.999695	Igkv19-93	6	68736297	68736780	-	363	IG_V_gene	immunoglobulin kappa chain variable 19-93 [Source:MGI Symbol;Acc:MGI:107617]	-
ENSMUSG00000026393	885.477	977.707	-0.142633	0.356048	0.973187	956.696	910.899	0.0707496	0.333136	0.83124	930.341	898.676	0.0493356	0.47745	0.884297	931.978	906.478	0.0400705	0.52495	0.999695	Nek7	1	138482875	138620141	-	7376	protein_coding	NIMA (never in mitosis gene a)-related expressed kinase 7 [Source:MGI Symbol;Acc:MGI:1890645]	-
ENSMUSG00000029622	177.581	138.47	0.360051	0.163328	0.973187	307.564	182.773	0.750802	0.00207973	0.0821133	154.647	180.221	-0.219469	0.477806	0.884499	210.387	181.847	0.209877	0.266256	0.999695	Arpc1b	5	145114215	145130705	+	5115	protein_coding	actin related protein 2/3 complex, subunit 1B [Source:MGI Symbol;Acc:MGI:1343142]	-
ENSMUSG00000102912	13.6923	8.976	0.605627	0.196477	0.973187	8.86711	14.0736	-0.668462	0.176446	0.707904	11.0951	13.8945	-0.318604	0.478024	0.884499	11.3202	14.0131	-0.309497	0.426673	0.999695	Gm20731	4	108622929	108625216	-	2288	TEC	predicted gene, 20731 [Source:MGI Symbol;Acc:MGI:5313040]	-
ENSMUSG00000109165	40.3074	49.5965	-0.294553	0.310824	0.973187	36.1514	41.4798	-0.200571	0.397395	0.861981	47.2944	40.9077	0.201698	0.478068	0.884499	47.1736	41.272	0.19257	0.416173	0.999695	Gm45148	7	6179975	6183561	+	513	sense_intronic	predicted gene 45148 [Source:MGI Symbol;Acc:MGI:5753724]	-
ENSMUSG00000115692	73.6211	62.8101	0.229354	0.440536	0.973187	53.9198	75.6845	-0.489773	0.0325541	0.383966	65.5518	74.7161	-0.191011	0.479835	0.884519	56.5206	75.3477	-0.413446	0.0677753	0.999695	Gm49163	17	23765261	23767118	+	705	antisense	predicted gene, 49163 [Source:MGI Symbol;Acc:MGI:6118588]	-
ENSMUSG00000044583	13.9891	18.611	-0.410094	0.461217	0.973187	26.4259	14.3999	0.878415	0.0482083	0.456673	17.3698	14.1993	0.296425	0.478536	0.884519	21.5684	14.3235	0.595051	0.135459	0.999695	Tlr7	X	167304929	167330558	-	4082	protein_coding	toll-like receptor 7 [Source:MGI Symbol;Acc:MGI:2176882]	-
ENSMUSG00000025468	469.489	524.104	-0.15909	0.472426	0.973187	565.802	482.99	0.228431	0.0908287	0.584304	504.627	476.45	0.0835033	0.479799	0.884519	512.425	480.667	0.0916481	0.326073	0.999695	Caly	7	140069880	140082548	-	2401	protein_coding	calcyon neuron-specific vesicular protein [Source:MGI Symbol;Acc:MGI:1915816]	-
ENSMUSG00000024477	266.197	316.352	-0.248652	0.362344	0.973187	209.32	273.677	-0.387105	0.105032	0.61322	299.876	270.155	0.150019	0.480048	0.884519	251.554	272.451	-0.114915	0.536056	0.999695	Pggt1b	18	46239949	46280850	-	2736	protein_coding	protein geranylgeranyltransferase type I, beta subunit [Source:MGI Symbol;Acc:MGI:1917514]	-
ENSMUSG00000029610	131.385	141.258	-0.107454	0.499127	0.973187	149.625	135.145	0.148683	0.296705	0.812126	142.595	133.345	0.0985909	0.480098	0.884519	143.217	134.496	0.0915007	0.475875	0.999695	Aimp2	5	143902704	143909847	-	1654	protein_coding	aminoacyl tRNA synthetase complex-interacting multifunctional protein 2 [Source:MGI Symbol;Acc:MGI:2385237]	-
ENSMUSG00000033577	2448.58	2661.31	-0.120097	0.31581	0.973187	2383.45	2518.22	-0.0793387	0.349944	0.841648	2590.9	2485	0.0601206	0.48013	0.884519	2394.17	2506.44	-0.0660218	0.315774	0.999695	Myo6	9	80165031	80311729	+	12078	protein_coding	myosin VI [Source:MGI Symbol;Acc:MGI:104785]	-
ENSMUSG00000108398	101.531	84.2565	0.268437	0.31968	0.973187	89.5941	104.468	-0.22028	0.359471	0.845793	95.1351	103.042	-0.115693	0.479145	0.884519	105.911	103.951	0.0266266	0.86161	0.999695	Gm30191	4	134246935	134250042	+	647	protein_coding	predicted gene, 30191 [Source:MGI Symbol;Acc:MGI:5589350]	-
ENSMUSG00000005481	418.054	373.079	0.163711	0.246899	0.973187	396.232	430.136	-0.118486	0.372516	0.851022	402.06	424.266	-0.0773779	0.480262	0.884519	429.431	428.022	0.00468764	0.961321	0.999695	Ddx39	8	83715177	83726892	+	5155	protein_coding	DEAD (Asp-Glu-Ala-Asp) box polypeptide 39 [Source:MGI Symbol;Acc:MGI:1915528]	-
ENSMUSG00000039886	182.49	168.675	0.112142	0.444714	0.973187	206.388	187.769	0.136598	0.38629	0.858282	170.646	185.215	-0.117766	0.478679	0.884519	177.279	186.827	-0.0753546	0.512979	0.999695	Tmem120a	5	135735485	135744448	-	1730	protein_coding	transmembrane protein 120A [Source:MGI Symbol;Acc:MGI:2686991]	-
ENSMUSG00000013629	947.082	873.522	0.116187	0.245357	0.973187	921.126	974.075	-0.0803514	0.446722	0.88082	924.67	961.155	-0.0552254	0.480313	0.884519	934.535	969.496	-0.0528415	0.426464	0.999695	Cad	5	31054780	31078479	+	8183	protein_coding	carbamoyl-phosphate synthetase 2, aspartate transcarbamylase, and dihydroorotase [Source:MGI Symbol;Acc:MGI:1916969]	-
ENSMUSG00000014778	651.473	556.771	0.226407	0.146323	0.973187	645.883	670.066	-0.0534934	0.514811	0.908134	633.805	661.141	-0.0614076	0.479822	0.884519	676.188	666.906	0.0196248	0.799564	0.999695	Fhod1	8	105329163	105347953	-	4666	protein_coding	formin homology 2 domain containing 1 [Source:MGI Symbol;Acc:MGI:2679008]	-
ENSMUSG00000084408	9.17575	13.6952	-0.579903	0.229995	0.973187	7.08121	9.43698	-0.42625	0.516433	0.90822	12.0167	9.31305	0.35405	0.480052	0.884519	12.3257	9.39147	0.38892	0.337113	0.999695	Gm11870	4	16011005	16012326	-	1322	processed_pseudogene	predicted gene 11870 [Source:MGI Symbol;Acc:MGI:3650285]	-
ENSMUSG00000026426	1038.78	877.598	0.242987	0.240965	0.973187	1127.95	1068.86	0.0776901	0.52709	0.912173	1125	1054.24	0.0941104	0.479569	0.884519	1084.63	1063.54	0.0283948	0.775553	0.999695	Arl8a	1	135146824	135156269	+	2299	protein_coding	ADP-ribosylation factor-like 8A [Source:MGI Symbol;Acc:MGI:1915974]	-
ENSMUSG00000024941	988.675	902.04	0.132042	0.451307	0.973187	972.204	1017.25	-0.0652422	0.530514	0.91369	952.43	1003.39	-0.0744515	0.480106	0.884519	1028.62	1012.23	0.0230719	0.745398	0.999695	Scyl1	19	5758427	5771401	-	2637	protein_coding	SCY1-like 1 (S. cerevisiae) [Source:MGI Symbol;Acc:MGI:1931787]	-
ENSMUSG00000038286	197.097	181.602	0.118586	0.459863	0.973187	193.725	202.823	-0.0666894	0.657229	0.942293	183.837	200.029	-0.121137	0.479752	0.884519	213.295	201.804	0.0790482	0.555594	0.999695	Bphl	13	34037597	34074074	+	2945	protein_coding	biphenyl hydrolase-like (serine hydrolase, breast epithelial mucin-associated antigen) [Source:MGI Symbol;Acc:MGI:1915271]	-
ENSMUSG00000083626	49.2499	60.7897	-0.300676	0.305087	0.973187	54.7485	50.7077	0.109812	0.690326	0.950494	43.3464	49.987	-0.20947	0.480011	0.884519	47.3212	50.4358	-0.0933416	0.707216	0.999695	Gm4459	7	139659688	139660155	-	468	processed_pseudogene	predicted gene 4459 [Source:MGI Symbol;Acc:MGI:3782643]	-
ENSMUSG00000039990	661.21	700.723	-0.0834719	0.501044	0.973187	662.123	680.13	-0.0391688	0.69269	0.950695	709.99	671.061	0.0803705	0.479044	0.884519	668.956	676.869	-0.0172775	0.805715	0.999695	Edrf1	7	133637543	133672971	+	6276	protein_coding	erythroid differentiation regulatory factor 1 [Source:MGI Symbol;Acc:MGI:1919831]	-
ENSMUSG00000001761	306.879	280.729	0.128209	0.303516	0.973187	325.304	315.584	0.044062	0.711724	0.954862	327.598	311.431	0.0735479	0.478671	0.884519	323.135	314.128	0.041443	0.695504	0.999695	Smo	6	29735503	29761365	+	5621	protein_coding	smoothened, frizzled class receptor [Source:MGI Symbol;Acc:MGI:108075]	-
ENSMUSG00000104094	10.0234	13.526	-0.427703	0.396157	0.973187	9.41638	10.3184	-0.12772	0.777595	0.963455	12.9091	10.176	0.33821	0.480322	0.884519	13.2503	10.2613	0.372613	0.413893	0.999695	Gm37314	9	101188598	101191282	-	2685	TEC	predicted gene, 37314 [Source:MGI Symbol;Acc:MGI:5610542]	-
ENSMUSG00000075273	392.526	419.069	-0.0943353	0.323636	0.973187	396.957	403.81	-0.0244067	0.8046	0.968199	381.757	398.379	-0.0605506	0.479544	0.884519	414.695	401.839	0.0456838	0.613348	0.999695	Ttc30b	2	75935849	75938585	-	2737	protein_coding	tetratricopeptide repeat domain 30B [Source:MGI Symbol;Acc:MGI:1919671]	-
ENSMUSG00000085030	105.274	95.4557	0.138431	0.492962	0.973187	107.179	108.32	-0.0137551	0.932552	0.989228	118.284	106.854	0.144306	0.478565	0.884519	105.897	107.773	-0.0227474	0.882854	0.999695	2810455O05Rik	8	123838553	123840785	-	1691	lincRNA	RIKEN cDNA 2810455O05 gene [Source:MGI Symbol;Acc:MGI:1920072]	-
ENSMUSG00000097573	53.8959	46.4201	0.212183	0.374067	0.973187	49.7529	55.4412	-0.153736	0.482012	0.895236	48.5714	54.6985	-0.165347	0.480587	0.884534	60.2001	55.1748	0.127528	0.492044	0.999695	G730003C15Rik	1	59119833	59122141	+	2309	antisense	RIKEN cDNA G730003C15 gene [Source:MGI Symbol;Acc:MGI:3641700]	-
ENSMUSG00000022665	13.3612	10.7965	0.305867	0.486937	0.973187	15.6702	13.7535	0.193584	0.595984	0.930576	10.8964	13.5634	-0.32385	0.480765	0.884646	9.3417	13.678	-0.549636	0.182307	0.999695	Ccdc80	16	45093402	45128077	+	4293	protein_coding	coiled-coil domain containing 80 [Source:MGI Symbol;Acc:MGI:1915146]	-
ENSMUSG00000032702	1082.13	1162.11	-0.102711	0.256422	0.973187	920.44	1112.99	-0.274079	0.00320827	0.104985	1048.81	1098.24	-0.0665466	0.480817	0.884669	1065.79	1107.71	-0.0556274	0.360124	0.999695	Kank1	19	25236975	25434496	+	6166	protein_coding	KN motif and ankyrin repeat domains 1 [Source:MGI Symbol;Acc:MGI:2147707]	-
ENSMUSG00000028033	17.4715	12.5368	0.477806	0.320402	0.973187	13.1534	17.9537	-0.447407	0.276243	0.798662	14.2062	17.7286	-0.326749	0.480937	0.884673	14.6524	17.8795	-0.285247	0.465343	0.999695	Kcnq5	1	21398403	21961942	-	7689	protein_coding	potassium voltage-gated channel, subfamily Q, member 5 [Source:MGI Symbol;Acc:MGI:1924937]	-
ENSMUSG00000023903	10.2015	6.0092	0.767649	0.273507	0.973187	38.9819	10.5125	1.8866	0.00208633	0.0822153	15.4832	10.3543	0.581464	0.481785	0.885509	14.415	10.4511	0.460624	0.479397	0.999695	Mmp25	17	23628311	23645277	-	5303	protein_coding	matrix metallopeptidase 25 [Source:MGI Symbol;Acc:MGI:2443938]	-
ENSMUSG00000090194	17.0381	21.4749	-0.331509	0.407942	0.973187	19.2482	17.5273	0.136233	0.691511	0.950494	21.1522	17.2946	0.286692	0.481602	0.885509	23.8926	17.4409	0.456826	0.163957	0.999695	Gm16161	6	113275837	113276930	-	290	antisense	predicted gene 16161 [Source:MGI Symbol;Acc:MGI:3801899]	-
ENSMUSG00000074030	354.15	386.772	-0.126699	0.281767	0.973187	356.38	364.336	-0.0313093	0.791913	0.966305	378.195	359.419	0.0728447	0.481755	0.885509	378.947	362.575	0.0636124	0.464953	0.999695	Exoc8	8	124893108	124897705	-	4598	protein_coding	exocyst complex component 8 [Source:MGI Symbol;Acc:MGI:2142527]	-
ENSMUSG00000047466	975.591	1156.4	-0.24516	0.224704	0.973187	891.923	1003.14	-0.169569	0.335787	0.831314	1056.85	990.079	0.0939478	0.481881	0.885613	983.382	998.583	-0.022144	0.842091	0.999695	8030462N17Rik	18	77633281	77714010	-	3418	protein_coding	RIKEN cDNA 8030462N17 gene [Source:MGI Symbol;Acc:MGI:2444951]	-
ENSMUSG00000021022	383.977	419.105	-0.126646	0.293964	0.973187	414.534	394.969	0.07075	0.46465	0.888277	407.888	389.703	0.0667764	0.482125	0.885844	444.847	393.063	0.179408	0.0339184	0.999695	Ppp2r3c	12	55278991	55302998	-	5923	protein_coding	protein phosphatase 2, regulatory subunit B'', gamma [Source:MGI Symbol;Acc:MGI:1930009]	-
ENSMUSG00000039377	7.80466	3.68501	1.07301	0.180736	0.973187	14.2851	8.04444	0.829439	0.151273	0.677579	5.30899	7.92139	-0.565762	0.482676	0.885892	12.4611	7.99714	0.639913	0.26355	0.999695	Hlx	1	184727140	184732619	-	2278	protein_coding	H2.0-like homeobox [Source:MGI Symbol;Acc:MGI:96109]	Homeobox
ENSMUSG00000038481	2850.31	3022.1	-0.0843639	0.341462	0.973187	2825.6	2931.49	-0.0531508	0.569628	0.922914	2992.4	2892.67	0.048729	0.482702	0.885892	3031.25	2917.72	0.0549615	0.344845	0.999695	Cdk19	10	40339564	40483818	+	5846	protein_coding	cyclin-dependent kinase 19 [Source:MGI Symbol;Acc:MGI:1925584]	-
ENSMUSG00000107476	569.136	529.628	0.10351	0.280683	0.973187	531.861	585.445	-0.138664	0.0965408	0.595293	553.79	577.601	-0.0617133	0.483085	0.886162	548.254	582.638	-0.0880046	0.294494	0.999695	Zfp862-ps	6	48504337	48534832	+	6979	transcribed_unitary_pseudogene	zinc finger protein 862, pseudogene [Source:MGI Symbol;Acc:MGI:1889827]	-
ENSMUSG00000049265	526.237	479.672	0.133266	0.410915	0.973187	565.205	541.357	0.0622887	0.429915	0.872803	511.907	534.062	-0.0623293	0.483494	0.886333	538.207	538.733	-0.00121822	0.988687	0.999695	Kcnk3	5	30588170	30625271	+	3976	protein_coding	potassium channel, subfamily K, member 3 [Source:MGI Symbol;Acc:MGI:1100509]	-
ENSMUSG00000040928	769.136	849.55	-0.142982	0.230274	0.973187	726.273	790.999	-0.12341	0.280244	0.800535	815.923	780.545	0.0630792	0.484191	0.886596	803.806	787.334	0.0295158	0.681852	0.999695	S100pbp	4	129148005	129189727	-	9448	protein_coding	S100P binding protein [Source:MGI Symbol;Acc:MGI:1921898]	-
ENSMUSG00000029697	18.6747	14.3137	0.382133	0.341611	0.973187	24.2125	19.2022	0.34003	0.311727	0.821788	15.1491	18.9558	-0.312912	0.484602	0.886596	22.4672	19.1105	0.23855	0.490714	0.999695	Fezf1	6	23245044	23248362	-	2409	protein_coding	Fez family zinc finger 1 [Source:MGI Symbol;Acc:MGI:1920441]	zf-C2H2
ENSMUSG00000109209	21.5888	15.3077	0.498229	0.267192	0.973187	16.7629	22.1755	-0.407288	0.347523	0.839616	26.7485	21.9053	0.290797	0.484382	0.886596	25.0339	22.0896	0.177574	0.649303	0.999695	Gm45104	7	18396516	18400865	-	4350	TEC	predicted gene 45104 [Source:MGI Symbol;Acc:MGI:5753680]	-
ENSMUSG00000038047	263.69	304.881	-0.208844	0.319476	0.973187	258.107	271.146	-0.0712472	0.627292	0.939193	285.807	267.618	0.0947208	0.483895	0.886596	254.612	269.897	-0.08407	0.496055	0.999695	Haus6	4	86578855	86612055	-	6459	protein_coding	HAUS augmin-like complex, subunit 6 [Source:MGI Symbol;Acc:MGI:1923389]	-
ENSMUSG00000109383	29.3301	25.4387	0.208132	0.492142	0.973187	27.9574	30.1506	-0.106391	0.682816	0.948449	25.578	29.7652	-0.227561	0.483734	0.886596	24.8896	30.0178	-0.268674	0.335117	0.999695	Gm36584	7	82852498	82867074	-	708	lincRNA	predicted gene, 36584 [Source:MGI Symbol;Acc:MGI:5595743]	-
ENSMUSG00000043633	29.2331	24.5869	0.251827	0.41642	0.973187	31.8873	30.0572	0.0815254	0.742333	0.95793	34.0279	29.6633	0.193208	0.484416	0.886596	26.5306	29.9245	-0.175527	0.480043	0.999695	Fam221b	4	43659622	43669145	-	4413	protein_coding	family with sequence similarity 221, member B [Source:MGI Symbol;Acc:MGI:2441678]	-
ENSMUSG00000095362	188.336	226.212	-0.263874	0.260891	0.973187	188.745	193.738	-0.0378586	0.806731	0.968199	207.294	191.156	0.115212	0.484083	0.886596	197.138	192.788	0.0332039	0.779468	0.999695	Gm14325	2	177831791	177840336	-	1616	protein_coding	predicted gene 14325 [Source:MGI Symbol;Acc:MGI:3702875]	zf-C2H2
ENSMUSG00000017686	4283.15	4743.25	-0.147121	0.140647	0.973187	4424.46	4405.86	0.00603763	0.906798	0.982984	4484.29	4346.88	0.0445753	0.484526	0.886596	4514.48	4384.72	0.0419926	0.342246	0.999695	Rhot1	11	80209019	80267907	+	7077	protein_coding	ras homolog family member T1 [Source:MGI Symbol;Acc:MGI:1926078]	-
ENSMUSG00000114575	98.3158	110.812	-0.172382	0.297672	0.973187	97.8432	101.108	-0.0466828	0.750834	0.959629	92.2621	99.7795	-0.11261	0.484922	0.886784	111.816	100.635	0.151388	0.286307	0.999695	Gm47814	14	24438987	24446403	-	378	lincRNA	predicted gene, 47814 [Source:MGI Symbol;Acc:MGI:6096999]	-
ENSMUSG00000050737	56.8388	43.4191	0.388333	0.238379	0.973187	66.2776	58.4592	0.18035	0.541174	0.916537	49.6738	57.6716	-0.215955	0.485181	0.887041	58.2995	58.192	0.00210336	0.994031	0.999695	Ptges	2	30889471	30929863	-	3931	protein_coding	prostaglandin E synthase [Source:MGI Symbol;Acc:MGI:1927593]	-
ENSMUSG00000023118	2417.5	2263.24	0.0950194	0.460456	0.973187	2371.47	2487.02	-0.0685813	0.347134	0.839146	2374.86	2453.48	-0.0470611	0.485729	0.887294	2432.42	2474.9	-0.0250835	0.637118	0.999695	Sympk	7	19024377	19054618	+	10534	protein_coding	symplekin [Source:MGI Symbol;Acc:MGI:1915438]	-
ENSMUSG00000037720	1289.69	1458.09	-0.176932	0.21449	0.973187	1280.53	1326.47	-0.0509013	0.646292	0.94103	1365.01	1308.89	0.0600176	0.485753	0.887294	1269.06	1320.19	-0.0568373	0.356005	0.999695	Tmem33	5	67260565	67291461	+	8961	protein_coding	transmembrane protein 33 [Source:MGI Symbol;Acc:MGI:1915128]	-
ENSMUSG00000029287	154.696	127.882	0.276219	0.170188	0.973187	154.394	159.054	-0.0433369	0.792353	0.966321	142.082	156.983	-0.147327	0.485694	0.887294	177.091	158.348	0.161181	0.302431	0.999695	Tgfbr3	5	107106570	107289629	-	6545	protein_coding	transforming growth factor, beta receptor III [Source:MGI Symbol;Acc:MGI:104637]	-
ENSMUSG00000043661	21.0876	26.7274	-0.343054	0.255372	0.973187	24.1298	21.6813	0.15399	0.62223	0.938352	18.0427	21.3979	-0.250736	0.485937	0.887385	27.0797	21.5871	0.327349	0.29857	0.999695	Gm9785	X	103525316	103526330	-	1015	transcribed_processed_pseudogene	predicted pseudogene 9785 [Source:MGI Symbol;Acc:MGI:3641899]	-
ENSMUSG00000060601	1305.45	1129.44	0.208779	0.406949	0.973187	1358.78	1343.44	0.016373	0.913809	0.984421	1243.03	1324.88	-0.0917557	0.486062	0.887385	1378.96	1336.65	0.0447752	0.659711	0.999695	Nr1h2	7	44549616	44553951	-	3354	protein_coding	nuclear receptor subfamily 1, group H, member 2 [Source:MGI Symbol;Acc:MGI:1352463]	THR-like
ENSMUSG00000060733	3150.4	3347.82	-0.0876791	0.27385	0.973187	3256.13	3240.47	0.00688989	0.944203	0.990595	3316.05	3197.15	0.0523732	0.486323	0.887575	3311.87	3225.16	0.0381698	0.587442	0.999695	Ipmk	10	71347763	71433327	+	7093	protein_coding	inositol polyphosphate multikinase [Source:MGI Symbol;Acc:MGI:1916968]	-
ENSMUSG00000025044	8.42638	5.31871	0.668936	0.289726	0.973187	19.6823	8.67193	1.18087	0.0196894	0.297626	11.5679	8.55476	0.433125	0.486567	0.887736	15.3122	8.6255	0.828117	0.104651	0.999695	Msr1	8	39581685	39642673	-	6344	protein_coding	macrophage scavenger receptor 1 [Source:MGI Symbol;Acc:MGI:98257]	-
ENSMUSG00000034345	512.402	545.879	-0.0914204	0.430989	0.973187	513.109	527.13	-0.0386236	0.678372	0.94708	496.459	520.016	-0.0667719	0.486668	0.887741	558.188	524.587	0.0895302	0.264242	0.999695	Gtf2h5	17	6079786	6086517	+	3855	protein_coding	general transcription factor IIH, polypeptide 5 [Source:MGI Symbol;Acc:MGI:107227]	-
ENSMUSG00000021595	822.588	895.456	-0.122279	0.147263	0.973187	868.936	846.223	0.0381265	0.625964	0.938432	861.372	834.841	0.0455585	0.486836	0.887778	880.113	842.109	0.0635573	0.304443	0.999695	Nsun2	13	69533746	69635780	+	5737	protein_coding	NOL1/NOP2/Sun domain family member 2 [Source:MGI Symbol;Acc:MGI:107252]	-
ENSMUSG00000056019	296.765	347.109	-0.225507	0.155147	0.973187	298.239	305.241	-0.0334245	0.78409	0.96412	317.821	301.189	0.0763877	0.486899	0.887804	302.372	303.788	-0.00686614	0.944518	0.999695	Zfp709	8	71882019	71895727	+	7954	protein_coding	zinc finger protein 709 [Source:MGI Symbol;Acc:MGI:2384299]	zf-C2H2
ENSMUSG00000109846	34.5216	41.2701	-0.259746	0.391528	0.973187	23.7531	35.5032	-0.578066	0.0352459	0.398922	41.488	35.0409	0.245378	0.487476	0.888126	36.3062	35.3311	0.0426011	0.873769	0.999695	Gm45627	8	34658106	34659369	-	977	lincRNA	predicted gene 45627 [Source:MGI Symbol;Acc:MGI:5791463]	-
ENSMUSG00000057329	373.804	418.273	-0.162406	0.205632	0.973187	350.579	384.422	-0.132989	0.270297	0.793545	357.577	379.349	-0.0855052	0.487576	0.888126	337.189	382.649	-0.182242	0.0383801	0.999695	Bcl2	1	106538178	106714274	-	9157	protein_coding	B cell leukemia/lymphoma 2 [Source:MGI Symbol;Acc:MGI:88138]	-
ENSMUSG00000022203	84.6746	68.5537	0.303646	0.257047	0.973187	81.4554	87.095	-0.096145	0.610378	0.935153	94.1833	85.9398	0.133138	0.4874	0.888126	78.3331	86.6744	-0.145178	0.447332	0.999695	Efs	14	54916535	54926126	-	2917	protein_coding	embryonal Fyn-associated substrate [Source:MGI Symbol;Acc:MGI:105311]	-
ENSMUSG00000026923	642.013	592.541	0.116021	0.316744	0.973187	628.571	660.252	-0.071163	0.616221	0.936776	682.468	651.55	0.0673782	0.487602	0.888126	640.364	657.188	-0.0373434	0.682892	0.999695	Notch1	2	26457903	26516663	-	14232	protein_coding	notch 1 [Source:MGI Symbol;Acc:MGI:97363]	-
ENSMUSG00000107937	14.7255	18.4907	-0.326665	0.495157	0.973187	9.67336	15.1293	-0.646955	0.155889	0.684467	18.7555	14.9416	0.328018	0.48865	0.888494	15.6501	15.0702	0.056302	0.891416	0.999695	Gm44200	6	113607475	113611527	+	662	sense_intronic	predicted gene, 44200 [Source:MGI Symbol;Acc:MGI:5690592]	-
ENSMUSG00000025199	1206.87	1267.29	-0.0706691	0.3674	0.973187	1163.12	1241.42	-0.0941565	0.435908	0.875069	1274.1	1224.85	0.0565035	0.488591	0.888494	1242.02	1235.46	0.00766215	0.89519	0.999695	Chuk	19	44073335	44107480	-	5087	protein_coding	conserved helix-loop-helix ubiquitous kinase [Source:MGI Symbol;Acc:MGI:99484]	-
ENSMUSG00000008658	635.088	701.314	-0.143087	0.321009	0.973187	609.635	653.061	-0.0994905	0.479449	0.893985	684.486	644.539	0.0870234	0.488278	0.888494	616.956	650.036	-0.075117	0.570771	0.999695	Rbfox1	16	5885355	7411526	+	4400	protein_coding	RNA binding protein, fox-1 homolog (C. elegans) 1 [Source:MGI Symbol;Acc:MGI:1926224]	-
ENSMUSG00000033862	578.191	513.043	0.172189	0.434685	0.973187	581.605	594.935	-0.0325965	0.827435	0.972066	552.192	586.8	-0.0873286	0.488127	0.888494	591.338	591.963	-0.00175357	0.986599	0.999695	Cdk10	8	123224842	123232250	+	4304	protein_coding	cyclin-dependent kinase 10 [Source:MGI Symbol;Acc:MGI:2448549]	-
ENSMUSG00000026196	27.3303	33.283	-0.284183	0.32417	0.973187	28.0096	28.1327	-0.00511744	0.984127	0.997817	32.1272	27.7388	0.206931	0.488936	0.888494	34.6077	27.9849	0.30666	0.217103	0.999695	Bard1	1	71027498	71103146	-	5659	protein_coding	BRCA1 associated RING domain 1 [Source:MGI Symbol;Acc:MGI:1328361]	-
ENSMUSG00000092276	13.0489	10.1672	0.369658	0.443256	0.973187	11.3764	13.4297	-0.240485	0.57873	0.926294	16.2522	13.2414	0.298712	0.489103	0.888725	19.0798	13.3629	0.510157	0.174257	0.999695	1700116B05Rik	16	50783409	50784091	+	414	lincRNA	RIKEN cDNA 1700116B05 gene [Source:MGI Symbol;Acc:MGI:1925889]	-
ENSMUSG00000062753	186.846	165.789	0.172145	0.500289	0.973187	187.2	192.362	-0.0390467	0.853468	0.976853	170.398	189.633	-0.153644	0.489252	0.888767	201.464	191.336	0.0739969	0.697551	0.999695	AI413582	17	27563573	27565756	-	1912	protein_coding	expressed sequence AI413582 [Source:MGI Symbol;Acc:MGI:2146839]	-
ENSMUSG00000020493	99.3954	122.641	-0.30036	0.210102	0.973187	103.431	102.188	0.0159733	0.935918	0.989429	111.141	100.861	0.135482	0.4893	0.888767	96.6364	101.741	-0.0746376	0.653942	0.999695	Prr11	11	87089153	87108708	-	3824	protein_coding	proline rich 11 [Source:MGI Symbol;Acc:MGI:2444496]	-
ENSMUSG00000043913	11.3855	6.25569	0.867934	0.152444	0.973187	11.9476	11.7156	0.0240821	0.961566	0.992728	8.56581	11.5519	-0.428759	0.489641	0.888913	10.6817	11.6606	-0.130846	0.803411	0.999695	Ccdc60	5	116124641	116288985	-	4703	protein_coding	coiled-coil domain containing 60 [Source:MGI Symbol;Acc:MGI:2141043]	-
ENSMUSG00000052299	1017.96	1138.69	-0.161547	0.265065	0.973187	986.346	1046.83	-0.0858446	0.444454	0.879605	1091.88	1033.1	0.0793647	0.489872	0.888923	1022.8	1041.97	-0.0265418	0.756851	0.999695	Ltn1	16	87376651	87432612	-	7844	protein_coding	listerin E3 ubiquitin protein ligase 1 [Source:MGI Symbol;Acc:MGI:1926163]	-
ENSMUSG00000034295	1809.15	1941.32	-0.101906	0.239653	0.973187	1533.71	1860.78	-0.27882	0.000188501	0.0173864	1918.64	1836.03	0.0636517	0.490659	0.889003	1727.47	1852	-0.100359	0.179565	0.999695	Fhod3	18	24709445	25133500	+	5408	protein_coding	formin homology 2 domain containing 3 [Source:MGI Symbol;Acc:MGI:1925847]	-
ENSMUSG00000023031	43.0815	34.2792	0.332446	0.325623	0.973187	54.9765	44.3276	0.310992	0.170293	0.70088	37.8473	43.72	-0.206703	0.490281	0.889003	51.4469	44.111	0.218986	0.310548	0.999695	Cela1	15	100674421	100687921	-	2306	protein_coding	chymotrypsin-like elastase family, member 1 [Source:MGI Symbol;Acc:MGI:95314]	-
ENSMUSG00000024761	14.2226	8.94298	0.681664	0.178455	0.973187	10.7134	14.6297	-0.446772	0.322081	0.827913	11.2712	14.4327	-0.360973	0.490485	0.889003	11.6768	14.5621	-0.320093	0.393338	0.999695	Gm16437	19	7668287	7668793	+	507	processed_pseudogene	predicted pseudogene 16437 [Source:MGI Symbol;Acc:MGI:3644508]	-
ENSMUSG00000007659	924.646	832.533	0.151131	0.476193	0.973187	973.425	951.426	0.0330949	0.753141	0.959975	899.141	938.436	-0.0616129	0.490372	0.889003	934.297	946.662	-0.0188769	0.827787	0.999695	Bcl2l1	2	152780668	152831728	-	4586	protein_coding	BCL2-like 1 [Source:MGI Symbol;Acc:MGI:88139]	-
ENSMUSG00000039670	100.743	83.5901	0.267402	0.293167	0.973187	101.306	103.664	-0.0334927	0.838834	0.974159	93.126	102.242	-0.132849	0.490736	0.889003	91.1296	103.144	-0.180171	0.270989	0.999695	Oxld1	11	120456606	120458068	-	813	protein_coding	oxidoreductase like domain containing 1 [Source:MGI Symbol;Acc:MGI:1913681]	-
ENSMUSG00000074165	711.762	837.283	-0.234036	0.143774	0.973187	739.863	732.009	0.0153977	0.854969	0.977082	752.385	722.351	0.0587452	0.490296	0.889003	726.814	728.581	-0.00312521	0.965729	0.999695	Zfp788	7	41633203	41651530	+	4346	protein_coding	zinc finger protein 788 [Source:MGI Symbol;Acc:MGI:1914857]	zf-C2H2
ENSMUSG00000040037	1786.04	1999.72	-0.162943	0.168353	0.973187	1824.24	1837.19	-0.0102319	0.919581	0.985949	1893.12	1812.65	0.0622808	0.490131	0.889003	1747.39	1828.36	-0.0652716	0.304171	0.999695	Negr1	3	156561794	157316445	+	10506	protein_coding	neuronal growth regulator 1 [Source:MGI Symbol;Acc:MGI:2444846]	-
ENSMUSG00000071652	335.644	287.788	0.221656	0.273325	0.973187	348.814	345.383	0.0142619	0.925168	0.987038	316.294	340.619	-0.107966	0.490753	0.889003	355.999	343.673	0.0503996	0.718686	0.999695	Ints5	19	8892987	8897890	+	3294	protein_coding	integrator complex subunit 5 [Source:MGI Symbol;Acc:MGI:1923578]	-
ENSMUSG00000054364	937.441	870.901	0.106209	0.417792	0.973187	1107.1	964.751	0.198547	0.0868365	0.574107	1011.76	951.426	0.0891338	0.491363	0.889327	965.65	959.838	0.00862428	0.930838	0.999695	Rhob	12	8497661	8500009	-	2349	protein_coding	ras homolog family member B [Source:MGI Symbol;Acc:MGI:107949]	-
ENSMUSG00000026083	1143.95	1067.3	0.100213	0.363456	0.973187	1084.59	1176.89	-0.117883	0.202373	0.734788	1114.38	1161.03	-0.0597693	0.49136	0.889327	1115.75	1171.09	-0.0699722	0.383952	0.999695	Eif5b	1	37998010	38055579	+	9753	protein_coding	eukaryotic translation initiation factor 5B [Source:MGI Symbol;Acc:MGI:2441772]	-
ENSMUSG00000019987	31.0867	22.5901	0.46374	0.339473	0.973187	37.6004	32.0504	0.228213	0.633601	0.940665	24.9474	31.5624	-0.344345	0.491424	0.889327	47.7783	31.8427	0.584708	0.446273	0.999695	Arg1	10	24915221	24927484	-	2228	protein_coding	arginase, liver [Source:MGI Symbol;Acc:MGI:88070]	-
ENSMUSG00000020282	203	175.301	0.211386	0.322996	0.973187	205.37	208.906	-0.0246021	0.883207	0.979705	192.323	206.023	-0.0985959	0.491525	0.889327	202.849	207.85	-0.0353218	0.774832	0.999695	Rhbdf1	11	32209585	32222300	-	5433	protein_coding	rhomboid 5 homolog 1 [Source:MGI Symbol;Acc:MGI:104328]	-
ENSMUSG00000021699	341.298	404.232	-0.244023	0.251248	0.973187	299.186	350.836	-0.23001	0.235443	0.762329	384.13	346.347	0.148976	0.492153	0.889565	327.583	349.314	-0.0922182	0.570494	0.999695	Pde4d	13	108449948	109953461	+	12006	protein_coding	phosphodiesterase 4D, cAMP specific [Source:MGI Symbol;Acc:MGI:99555]	-
ENSMUSG00000043702	433.62	461.729	-0.0901907	0.492825	0.973187	404.464	445.994	-0.141121	0.245397	0.768937	460.292	440.076	0.0654466	0.491873	0.889565	426.342	443.884	-0.0580764	0.510519	0.999695	Pde12	14	26659958	26669883	-	7725	protein_coding	phosphodiesterase 12 [Source:MGI Symbol;Acc:MGI:2443226]	-
ENSMUSG00000031220	27.305	32.0812	-0.234772	0.452929	0.973187	25.7577	28.1065	-0.12748	0.659463	0.942544	23.6542	27.7127	-0.224096	0.492036	0.889565	27.1692	27.9582	-0.0432843	0.87302	0.999695	Awat2	X	100402221	100442717	-	2126	protein_coding	acyl-CoA wax alcohol acyltransferase 2 [Source:MGI Symbol;Acc:MGI:3045345]	-
ENSMUSG00000041046	305.379	273.926	0.156046	0.334032	0.973187	339.641	314.25	0.112405	0.524484	0.910688	290.617	309.928	-0.0917223	0.492539	0.889649	326.884	312.668	0.0633542	0.565911	0.999695	Ramp3	11	6658521	6677475	+	1380	protein_coding	receptor (calcitonin) activity modifying protein 3 [Source:MGI Symbol;Acc:MGI:1860292]	-
ENSMUSG00000020364	184.48	166.616	0.148819	0.339803	0.973187	186.764	189.71	-0.0228779	0.845879	0.975556	176.102	187.216	-0.0911622	0.492746	0.88967	179.721	188.837	-0.0718134	0.497675	0.999695	Zfp354a	11	51059257	51072799	+	4318	protein_coding	zinc finger protein 354A [Source:MGI Symbol;Acc:MGI:103172]	zf-C2H2
ENSMUSG00000109482	11.8903	17.0522	-0.518561	0.252514	0.973187	8.67482	12.2202	-0.497906	0.32832	0.830293	9.31561	12.0675	-0.366842	0.492794	0.889686	10.6122	12.1683	-0.195099	0.689607	0.999695	Gm4756	12	72576002	72649661	-	3391	protein_coding	predicted gene 4756 [Source:MGI Symbol;Acc:MGI:3644906]	-
ENSMUSG00000050530	239.723	257.989	-0.105881	0.364825	0.973187	281.088	246.573	0.189012	0.0718555	0.53459	258.352	243.285	0.0846677	0.493296	0.889729	261.719	245.406	0.0938853	0.354599	0.999695	Fam171a1	2	3114224	3227806	+	4442	protein_coding	family with sequence similarity 171, member A1 [Source:MGI Symbol;Acc:MGI:2442917]	-
ENSMUSG00000032417	45.3975	57.1186	-0.329065	0.274963	0.973187	60.4274	46.7415	0.369433	0.178353	0.711005	53.1683	46.0775	0.204624	0.493291	0.889729	46.2375	46.4892	-0.0105701	0.971448	0.999695	Rwdd2a	9	86571991	86574899	+	1380	protein_coding	RWD domain containing 2A [Source:MGI Symbol;Acc:MGI:1916769]	-
ENSMUSG00000037685	1345.67	1438.31	-0.0958724	0.46066	0.973187	1294.26	1383.89	-0.0966711	0.39309	0.861981	1429.41	1365.67	0.0656152	0.49324	0.889729	1382.84	1377.48	0.00574702	0.941614	0.999695	Atp8a1	5	67618140	67847434	-	14278	protein_coding	ATPase, aminophospholipid transporter (APLT), class I, type 8A, member 1 [Source:MGI Symbol;Acc:MGI:1330848]	-
ENSMUSG00000086417	36.3324	31.3654	0.208736	0.444646	0.973187	29.713	37.3572	-0.331927	0.231934	0.761399	41.5646	36.8712	0.178539	0.49359	0.889762	32.2871	37.1892	-0.204578	0.357929	0.999695	Gm12996	4	116824903	116830603	+	636	antisense	predicted gene 12996 [Source:MGI Symbol;Acc:MGI:3650481]	-
ENSMUSG00000097091	10.5477	13.9535	-0.406179	0.358508	0.973187	10.7484	10.8493	-0.0105991	0.978715	0.997045	13.1569	10.7054	0.308715	0.49383	0.889938	16.3399	10.7972	0.600621	0.117829	0.999695	4930526L06Rik	19	11196817	11299886	+	1022	antisense	RIKEN cDNA 4930526L06 gene [Source:MGI Symbol;Acc:MGI:1922388]	-
ENSMUSG00000020395	11.9684	15.2568	-0.34621	0.475136	0.973187	24.7203	12.3221	1.00771	0.00865343	0.192579	9.23928	12.1491	-0.395283	0.494112	0.89003	16.4862	12.2547	0.428809	0.336945	0.999695	Itk	11	46325150	46389515	-	5354	protein_coding	IL2 inducible T cell kinase [Source:MGI Symbol;Acc:MGI:96621]	-
ENSMUSG00000029500	237.899	210.92	0.172471	0.321085	0.973187	201.547	244.692	-0.280373	0.0156383	0.266307	228.934	241.439	-0.0759394	0.494558	0.89003	223.476	243.527	-0.124057	0.255325	0.999695	Pgam5	5	110259130	110269913	-	2373	protein_coding	phosphoglycerate mutase family member 5 [Source:MGI Symbol;Acc:MGI:1919792]	-
ENSMUSG00000028034	3049.91	2895.88	0.0747287	0.31417	0.973187	2757.11	3136.82	-0.186214	0.101645	0.605198	3216.36	3095.24	0.0550767	0.494302	0.89003	2949.8	3122.07	-0.0819566	0.144456	0.999695	Fubp1	3	152210422	152236826	+	15500	protein_coding	far upstream element (FUSE) binding protein 1 [Source:MGI Symbol;Acc:MGI:1196294]	-
ENSMUSG00000033427	16.9131	12.906	0.380809	0.338881	0.973187	12.5972	17.3947	-0.463706	0.193973	0.725475	20.1747	17.1664	0.236467	0.494173	0.89003	18.8271	17.3118	0.124246	0.718112	0.999695	Upb1	10	75401115	75441679	+	6792	protein_coding	ureidopropionase, beta [Source:MGI Symbol;Acc:MGI:2143535]	-
ENSMUSG00000020994	2562.43	2197.01	0.221878	0.286932	0.973187	2525.9	2635.83	-0.0615588	0.364264	0.847933	2496.72	2600.54	-0.0584852	0.494806	0.89003	2627.78	2623.21	0.00245563	0.965173	0.999695	Pnn	12	59066884	59073998	+	5762	protein_coding	pinin [Source:MGI Symbol;Acc:MGI:1100514]	-
ENSMUSG00000027778	950.731	1055.55	-0.150658	0.280213	0.973187	921.766	977.826	-0.0851853	0.398831	0.861981	1008.72	964.882	0.0634563	0.494547	0.89003	955.31	973.211	-0.0269729	0.738291	0.999695	Ift80	3	68892499	69004570	-	12428	protein_coding	intraflagellar transport 80 [Source:MGI Symbol;Acc:MGI:1915509]	-
ENSMUSG00000026434	2129.66	2311.97	-0.118438	0.293405	0.973187	2123.6	2190.33	-0.0447042	0.615985	0.936776	2246.36	2161.35	0.0556426	0.494844	0.89003	2248.7	2180.01	0.0449329	0.496427	0.999695	Nucks1	1	131910534	131936321	+	6779	protein_coding	nuclear casein kinase and cyclin-dependent kinase substrate 1 [Source:MGI Symbol;Acc:MGI:1934811]	-
ENSMUSG00000036820	281.266	249.708	0.171028	0.394659	0.973187	300.763	289.414	0.0559352	0.657995	0.942366	269.82	285.463	-0.0798748	0.494232	0.89003	278.885	287.967	-0.0456609	0.659523	0.999695	Amdhd2	17	24155833	24163766	-	2728	protein_coding	amidohydrolase domain containing 2 [Source:MGI Symbol;Acc:MGI:2443978]	-
ENSMUSG00000024983	579.373	608.928	-0.0715832	0.500721	0.973187	589.104	595.914	-0.0165276	0.851083	0.97633	611.015	587.991	0.0561831	0.494811	0.89003	600.114	593.093	0.0168944	0.840431	0.999695	Vti1a	19	55316295	55627309	+	12304	protein_coding	vesicle transport through interaction with t-SNAREs 1A [Source:MGI Symbol;Acc:MGI:1855699]	-
ENSMUSG00000039474	1227.21	1146.59	0.0982901	0.371598	0.973187	1386.72	1262.5	0.135268	0.141438	0.66824	1334.25	1245.5	0.0997563	0.495399	0.890651	1317.39	1256.33	0.0684229	0.570349	0.999695	Wfs1	5	36966104	36989205	-	3787	protein_coding	wolframin ER transmembrane glycoprotein [Source:MGI Symbol;Acc:MGI:1328355]	-
ENSMUSG00000057554	692.368	642.081	0.109031	0.191714	0.973187	681.627	712.163	-0.0636326	0.383428	0.856196	677.335	702.654	-0.0527723	0.495269	0.890651	711.451	708.779	0.0054115	0.93915	0.999695	Lgals8	13	12439415	12464944	-	3688	protein_coding	lectin, galactose binding, soluble 8 [Source:MGI Symbol;Acc:MGI:1928481]	-
ENSMUSG00000059423	390.035	448.919	-0.201987	0.154329	0.973187	390.1	401.215	-0.0414423	0.625181	0.938367	376.105	395.836	-0.0761961	0.495287	0.890651	390.191	399.294	-0.0336642	0.673675	0.999695	Zfp933	4	147822986	147848366	-	4270	protein_coding	zinc finger protein 933 [Source:MGI Symbol;Acc:MGI:1922865]	zf-C2H2
ENSMUSG00000024957	38.443	44.9971	-0.227326	0.454663	0.973187	44.1375	39.538	0.155989	0.504021	0.904405	43.8449	39.0122	0.169983	0.496068	0.891307	33.5706	39.3523	-0.231427	0.3916	0.999695	Kcnk4	19	6925710	6934515	-	1715	protein_coding	potassium channel, subfamily K, member 4 [Source:MGI Symbol;Acc:MGI:1298234]	-
ENSMUSG00000035545	11029.5	9450.07	0.222955	0.28286	0.973187	10317.2	11343.1	-0.136794	0.0484503	0.456849	11642.3	11193.3	0.0567877	0.49618	0.891366	10805.1	11290.3	-0.0633976	0.333655	0.999695	Leng8	7	4137039	4148177	+	6395	protein_coding	leukocyte receptor cluster (LRC) member 8 [Source:MGI Symbol;Acc:MGI:2142195]	-
ENSMUSG00000057156	273.217	295.047	-0.110722	0.385047	0.973187	284.344	281.014	0.0175218	0.851782	0.976689	291.479	277.284	0.0703115	0.496173	0.891366	271.858	279.679	-0.0405843	0.684971	0.999695	Homez	14	54852736	54870961	-	5907	protein_coding	homeodomain leucine zipper-encoding gene [Source:MGI Symbol;Acc:MGI:2678023]	Homeobox
ENSMUSG00000004631	248.621	269.612	-0.116712	0.350953	0.973187	280.215	255.781	0.131579	0.228211	0.759312	239.158	252.328	-0.0788786	0.49642	0.891457	266.167	254.526	0.0648288	0.515402	0.999695	Sgce	6	4674350	4747207	-	10612	protein_coding	sarcoglycan, epsilon [Source:MGI Symbol;Acc:MGI:1329042]	-
ENSMUSG00000071723	400.227	379.283	0.0780065	0.444027	0.973187	429.281	411.736	0.0599825	0.545207	0.916728	424.468	406.183	0.0624916	0.496429	0.891457	395.284	409.732	-0.0520531	0.514721	0.999695	Gspt2	X	94636069	94643244	+	3781	protein_coding	G1 to S phase transition 2 [Source:MGI Symbol;Acc:MGI:1316727]	-
ENSMUSG00000104988	48.322	55.1174	-0.190495	0.36363	0.973187	46.2067	49.6935	-0.106819	0.690259	0.950494	54.8291	49.0402	0.156216	0.496669	0.891674	60.1504	49.4617	0.283063	0.200919	0.999695	Gm43622	9	110252126	110254144	-	2019	TEC	predicted gene 43622 [Source:MGI Symbol;Acc:MGI:5663759]	-
ENSMUSG00000037361	561.681	626.422	-0.1573	0.170707	0.973187	634.456	577.796	0.135161	0.100164	0.601806	549.816	570.044	-0.0519474	0.496803	0.891733	615.054	575.007	0.0968653	0.175575	0.999695	Sf3b6	12	4817544	4827659	+	2854	protein_coding	splicing factor 3B, subunit 6 [Source:MGI Symbol;Acc:MGI:1913305]	-
ENSMUSG00000034636	2210.35	2437.62	-0.141122	0.349741	0.973187	1985.44	2272.96	-0.195168	0.163409	0.692059	2376.94	2243.2	0.0833982	0.497377	0.891765	2057.4	2262.52	-0.137096	0.149622	0.999695	Zyg11b	4	108229724	108301096	-	9046	protein_coding	zyg-ll family member B, cell cycle regulator [Source:MGI Symbol;Acc:MGI:2685277]	-
ENSMUSG00000036560	91.6219	82.3034	0.153217	0.466285	0.973187	80.5112	94.252	-0.228534	0.236828	0.763818	104.168	92.9809	0.167765	0.497731	0.891765	101.058	93.7976	0.107948	0.518434	0.999695	Lgi4	7	31059342	31070935	+	4584	protein_coding	leucine-rich repeat LGI family, member 4 [Source:MGI Symbol;Acc:MGI:2180197]	-
ENSMUSG00000018727	115.521	101.201	0.19094	0.478895	0.973187	106.853	118.792	-0.154434	0.344795	0.837728	106.814	117.219	-0.136086	0.497156	0.891765	122.998	118.262	0.0552832	0.731891	0.999695	Cpsf4l	11	113698172	113710017	-	2246	protein_coding	cleavage and polyadenylation specific factor 4-like [Source:MGI Symbol;Acc:MGI:1277182]	-
ENSMUSG00000109279	17.1679	22.0174	-0.353097	0.330962	0.973187	14.371	17.6451	-0.299221	0.406885	0.863476	14.632	17.4218	-0.250616	0.498371	0.891765	17.0366	17.5701	-0.0459796	0.890082	0.999695	Gm45220	7	90201278	90203786	+	2509	TEC	predicted gene 45220 [Source:MGI Symbol;Acc:MGI:5753796]	-
ENSMUSG00000049357	101.623	90.4513	0.166199	0.330035	0.973187	114.234	104.518	0.129335	0.464324	0.888277	96.0167	103.131	-0.102461	0.497163	0.891765	108.602	104.029	0.0614445	0.648712	0.999695	4933408B17Rik	18	34579846	34597468	-	2434	protein_coding	RIKEN cDNA 4933408B17 gene [Source:MGI Symbol;Acc:MGI:3045347]	-
ENSMUSG00000112449	247.016	432.311	-0.807515	0.161385	0.973187	343.458	254.498	0.432557	0.53159	0.913959	186.405	250.69	-0.428237	0.497601	0.891765	232.61	253.072	-0.121713	0.857136	0.999695	Srp54b	12	55155104	55189573	+	4513	protein_coding	signal recognition particle 54B [Source:MGI Symbol;Acc:MGI:3714357]	-
ENSMUSG00000099083	1361.45	1238.54	0.136658	0.467392	0.973187	1317.28	1399.72	-0.0876472	0.563532	0.921133	1294.52	1381.67	-0.0938631	0.497124	0.891765	1390.67	1393.44	-0.00289947	0.983254	0.999695	Atf7	15	102525946	102625464	-	10988	protein_coding	activating transcription factor 7 [Source:MGI Symbol;Acc:MGI:2443472]	TF_bZIP
ENSMUSG00000028107	745.944	708.753	0.0732957	0.45257	0.973187	745.761	767.378	-0.0410037	0.630311	0.939792	733.515	757.045	-0.0452929	0.498423	0.891765	751.176	763.659	-0.0239419	0.688466	0.999695	Tars2	3	95739976	95760206	-	6932	protein_coding	threonyl-tRNA synthetase 2, mitochondrial (putative) [Source:MGI Symbol;Acc:MGI:1919057]	-
ENSMUSG00000028653	205.023	217.4	-0.0837215	0.464188	0.973187	208.082	210.912	-0.0201984	0.860764	0.977477	218.8	208.073	0.073711	0.498214	0.891765	216.989	209.894	0.0475332	0.607644	0.999695	Trit1	4	123016597	123054949	+	2087	protein_coding	tRNA isopentenyltransferase 1 [Source:MGI Symbol;Acc:MGI:1914216]	-
ENSMUSG00000097793	85.9714	99.161	-0.205277	0.349407	0.973187	94.7351	88.4056	0.100055	0.611389	0.935506	96.0645	87.2563	0.139511	0.498719	0.892082	103.256	87.9933	0.230622	0.236995	0.999695	Gm17259	13	81778773	81783749	-	4608	antisense	predicted gene, 17259 [Source:MGI Symbol;Acc:MGI:4936893]	-
ENSMUSG00000034209	18.6261	12.9159	0.526557	0.210734	0.973187	20.4883	19.1727	0.0953147	0.777412	0.963455	22.7435	18.9024	0.266183	0.498871	0.892083	19.7424	19.0742	0.0471636	0.882293	0.999695	Rasl10a	11	5058128	5060385	+	1413	protein_coding	RAS-like, family 10, member A [Source:MGI Symbol;Acc:MGI:1922918]	-
ENSMUSG00000044792	1507.06	1594.03	-0.0807781	0.433244	0.973187	1554.67	1550.5	0.00371815	0.961715	0.992782	1471.19	1529.48	-0.0566191	0.498775	0.892083	1590.32	1542.9	0.0435398	0.551419	0.999695	Isca1	13	59755409	59769810	-	10680	protein_coding	iron-sulfur cluster assembly 1 [Source:MGI Symbol;Acc:MGI:1916296]	-
ENSMUSG00000095288	30.2972	19.3455	0.645496	0.180494	0.973187	40.4449	31.2329	0.371924	0.364891	0.848035	24.4355	30.7521	-0.328535	0.499491	0.892805	32.0791	31.041	0.0448231	0.913666	0.999695	Gm7618	6	148900968	148901138	-	171	processed_pseudogene	predicted pseudogene 7618 [Source:MGI Symbol;Acc:MGI:3644742]	-
ENSMUSG00000021908	96.4366	108.53	-0.169962	0.414603	0.973187	104.952	99.1251	0.0817127	0.716301	0.955175	108.578	97.861	0.146777	0.499533	0.892805	99.3688	98.699	0.00935932	0.956732	0.999695	Gm6768	12	119260978	119262855	+	1878	processed_pseudogene	predicted gene 6768 [Source:MGI Symbol;Acc:MGI:3648259]	-
ENSMUSG00000037103	615.905	557.647	0.143309	0.326964	0.973187	627.915	633.705	-0.0131719	0.918442	0.985949	592.004	625.079	-0.0782142	0.500041	0.893524	621.398	630.56	-0.0212561	0.832951	0.999695	Dcaf15	8	84097072	84104768	-	2372	protein_coding	DDB1 and CUL4 associated factor 15 [Source:MGI Symbol;Acc:MGI:2684420]	-
ENSMUSG00000034951	745.845	779.316	-0.0633769	0.48553	0.973187	793.757	767.335	0.0489948	0.489548	0.897943	728.942	756.952	-0.0535836	0.500135	0.893586	763.208	763.574	-0.000654433	0.9922	0.999695	Cog7	7	121879363	121981711	-	6483	protein_coding	component of oligomeric golgi complex 7 [Source:MGI Symbol;Acc:MGI:2685013]	-
ENSMUSG00000062944	202.6	183.89	0.140097	0.313611	0.973187	183.758	208.361	-0.180028	0.117918	0.634205	194.081	205.615	-0.0810576	0.500288	0.893609	201.383	207.384	-0.0425479	0.696482	0.999695	9130023H24Rik	7	128234458	128238031	-	3574	protein_coding	RIKEN cDNA 9130023H24 gene [Source:MGI Symbol;Acc:MGI:2442738]	zf-C2H2
ENSMUSG00000038538	2978.35	3225.53	-0.114977	0.480139	0.973187	2725.01	3062.5	-0.168492	0.291357	0.808674	3240.24	3022.63	0.100166	0.500279	0.893609	2891.48	3048.52	-0.0762943	0.489204	0.999695	Ubn2	6	38433950	38524825	+	21438	protein_coding	ubinuclein 2 [Source:MGI Symbol;Acc:MGI:2444236]	-
ENSMUSG00000032855	4496.55	4122.9	0.125173	0.31821	0.973187	3988.16	4623.94	-0.213402	0.0645077	0.514351	4333.64	4563.29	-0.0745055	0.500535	0.893704	4583.35	4602.71	-0.0061064	0.948654	0.999695	Pkd1	17	24549834	24596508	+	17415	protein_coding	polycystin 1, transient receptor poteintial channel interacting [Source:MGI Symbol;Acc:MGI:97603]	-
ENSMUSG00000091337	1487.94	1632.59	-0.133794	0.188097	0.973187	1640.23	1530.85	0.0995413	0.231689	0.761327	1457.91	1510.1	-0.050849	0.500414	0.893704	1521.12	1523.34	-0.00218613	0.974596	0.999695	Eid1	2	125673095	125674785	+	1691	protein_coding	EP300 interacting inhibitor of differentiation 1 [Source:MGI Symbol;Acc:MGI:1889651]	-
ENSMUSG00000068130	106.349	125.829	-0.241734	0.373166	0.973187	92.074	109.294	-0.247808	0.375946	0.852768	94.926	107.918	-0.187811	0.500543	0.893704	106.782	108.841	-0.0280863	0.8973	0.999695	Zfp442	2	150407141	150451486	-	2922	protein_coding	zinc finger protein 442 [Source:MGI Symbol;Acc:MGI:3651999]	zf-C2H2
ENSMUSG00000022490	445.912	404.81	0.139198	0.467015	0.973187	474.203	458.825	0.0475155	0.714476	0.954973	425.669	452.544	-0.0878432	0.500579	0.893704	442.993	456.544	-0.0434738	0.738112	0.999695	Ppp1r1a	15	103530279	103538003	-	1306	protein_coding	protein phosphatase 1, regulatory inhibitor subunit 1A [Source:MGI Symbol;Acc:MGI:1889595]	-
ENSMUSG00000087885	11.2203	18.1506	-0.695247	0.150235	0.973187	11.4555	11.5338	-0.0094775	0.982983	0.997597	14.2967	11.3882	0.328293	0.50045	0.893704	10.927	11.481	-0.0696298	0.88208	0.999695	Gm23600	12	109643748	109643818	+	71	snoRNA	predicted gene, 23600 [Source:MGI Symbol;Acc:MGI:5453377]	-
ENSMUSG00000035783	52.6239	44.1486	0.253489	0.356183	0.973187	71.9656	54.1114	0.411176	0.112728	0.62502	46.759	53.3981	-0.187076	0.501745	0.893916	42.7153	53.8738	-0.333784	0.153943	0.999695	Acta2	19	34241090	34255336	-	1781	protein_coding	actin, alpha 2, smooth muscle, aorta [Source:MGI Symbol;Acc:MGI:87909]	-
ENSMUSG00000022102	21.4781	14.6174	0.549097	0.15535	0.973187	29.9699	22.0864	0.440766	0.128497	0.647639	18.5188	21.794	-0.23077	0.501569	0.893916	22.109	21.9878	0.00937895	0.97377	0.999695	Dok2	14	70766036	70778495	+	2902	protein_coding	docking protein 2 [Source:MGI Symbol;Acc:MGI:1332623]	-
ENSMUSG00000047369	12.8768	18.9942	-0.560949	0.152568	0.973187	16.0601	13.2387	0.278619	0.49889	0.902308	15.9644	13.0657	0.286698	0.500901	0.893916	16.1033	13.1807	0.285616	0.446885	0.999695	Dnah14	1	181576559	181815774	+	16235	protein_coding	dynein, axonemal, heavy chain 14 [Source:MGI Symbol;Acc:MGI:2444525]	-
ENSMUSG00000038346	946.124	869.831	0.120938	0.35929	0.973187	941.626	973.049	-0.0472967	0.509037	0.906577	992.575	960.17	0.0475762	0.50216	0.893916	922.489	968.512	-0.0703259	0.288685	0.999695	Zfp384	6	125009145	125037870	+	6421	protein_coding	zinc finger protein 384 [Source:MGI Symbol;Acc:MGI:2443203]	zf-C2H2
ENSMUSG00000032382	844.735	781.374	0.112752	0.232493	0.973187	840.811	869.121	-0.047846	0.54432	0.916728	814.927	857.321	-0.0723218	0.502146	0.893916	852.251	864.836	-0.0214319	0.75566	0.999695	Snx1	9	66088133	66126587	-	4339	protein_coding	sorting nexin 1 [Source:MGI Symbol;Acc:MGI:1928395]	-
ENSMUSG00000021548	648.337	728.835	-0.168664	0.241188	0.973187	692.34	666.942	0.0539518	0.552125	0.917998	690.453	658.009	0.0681575	0.501743	0.893916	647.764	663.701	-0.0351506	0.619201	0.999695	Ccnh	13	85189408	85223469	+	3105	protein_coding	cyclin H [Source:MGI Symbol;Acc:MGI:1913921]	-
ENSMUSG00000056394	389.649	359.29	0.116209	0.350548	0.973187	417	400.804	0.0576186	0.581635	0.92784	411.826	395.446	0.0600541	0.501919	0.893916	395.515	398.884	-0.0115545	0.874675	0.999695	Lig1	7	13277283	13311433	+	4268	protein_coding	ligase I, DNA, ATP-dependent [Source:MGI Symbol;Acc:MGI:101789]	-
ENSMUSG00000005615	758.004	818.241	-0.110377	0.276989	0.973187	756.074	779.604	-0.0441834	0.66735	0.944328	806.851	769.29	0.0681933	0.50202	0.893916	799.163	775.922	0.042826	0.589622	0.999695	Pcyt1a	16	32430921	32475070	+	7412	protein_coding	phosphate cytidylyltransferase 1, choline, alpha isoform [Source:MGI Symbol;Acc:MGI:88557]	-
ENSMUSG00000031930	830.662	886.967	-0.0945882	0.280233	0.973187	829.942	854.655	-0.0421699	0.680524	0.948075	809.866	843.043	-0.0571494	0.50209	0.893916	875.747	850.43	0.0422587	0.535428	0.999695	Wwp2	8	107436365	107558595	+	8871	protein_coding	WW domain containing E3 ubiquitin protein ligase 2 [Source:MGI Symbol;Acc:MGI:1914144]	-
ENSMUSG00000037613	26.0626	19.071	0.450244	0.154052	0.973187	26.0527	26.8058	-0.0383165	0.892016	0.980959	22.7058	26.449	-0.22052	0.502312	0.894032	23.4165	26.6809	-0.188125	0.533609	0.999695	Tnfrsf23	7	143665809	143685872	-	3962	protein_coding	tumor necrosis factor receptor superfamily, member 23 [Source:MGI Symbol;Acc:MGI:1930269]	-
ENSMUSG00000101643	24.4683	30.4607	-0.315198	0.423994	0.973187	18.0789	25.1378	-0.4758	0.212035	0.745358	19.7096	24.8306	-0.333558	0.502726	0.894203	27.329	25.037	0.126761	0.746319	0.999695	Gm28307	7	40876543	40885785	+	2694	lincRNA	predicted gene 28307 [Source:MGI Symbol;Acc:MGI:5579013]	-
ENSMUSG00000074342	8.78047	6.5793	0.424096	0.431412	0.973187	15.0833	9.02977	0.74015	0.0512921	0.467689	11.6094	8.91012	0.391474	0.503055	0.894632	12.6221	8.9891	0.490686	0.299907	0.999695	I830077J02Rik	3	105924358	105932664	-	2865	protein_coding	RIKEN cDNA I830077J02 gene [Source:MGI Symbol;Acc:MGI:3588284]	-
ENSMUSG00000001525	4750.06	5236.82	-0.14075	0.289058	0.973187	5997.44	4887.18	0.295302	0.0142486	0.253376	5099.5	4820.58	0.0812082	0.503537	0.894688	5014.61	4863.28	0.044134	0.614161	0.999695	Tubb5	17	35833921	35838306	-	3327	protein_coding	tubulin, beta 5 class I [Source:MGI Symbol;Acc:MGI:107812]	-
ENSMUSG00000026179	1002.52	1084.75	-0.113998	0.500088	0.973187	958.652	1031.06	-0.10512	0.16203	0.691393	1058.02	1017.42	0.0570939	0.503472	0.894688	1023.11	1026.24	-0.00467126	0.944173	0.999695	Pnkd	1	74284930	74353694	+	7832	protein_coding	paroxysmal nonkinesiogenic dyskinesia [Source:MGI Symbol;Acc:MGI:1930773]	-
ENSMUSG00000022404	489.172	536.111	-0.131298	0.216424	0.973187	541.754	503.271	0.105874	0.200262	0.732361	517.279	496.45	0.0594249	0.503606	0.894688	512.066	500.809	0.0314984	0.692426	0.999695	Slc25a17	15	81318911	81360812	-	2847	protein_coding	solute carrier family 25 (mitochondrial carrier, peroxisomal membrane protein), member 17 [Source:MGI Symbol;Acc:MGI:1342248]	-
ENSMUSG00000104728	24.8438	20.5974	0.271544	0.425811	0.973187	20.0576	25.5461	-0.34975	0.236099	0.763189	29.2193	25.2106	0.206985	0.503482	0.894688	26.9967	25.4322	0.0893637	0.753844	0.999695	Gm42462	5	43752909	43754271	-	1363	TEC	predicted gene 42462 [Source:MGI Symbol;Acc:MGI:5662599]	-
ENSMUSG00000055932	2495.55	2667.06	-0.0957719	0.207088	0.973187	2507.97	2566.76	-0.0333339	0.523478	0.910459	2598.37	2532.64	0.0371326	0.503586	0.894688	2616.69	2554.63	0.0345597	0.473802	0.999695	Fto	8	91313525	91668439	+	13031	protein_coding	fat mass and obesity associated [Source:MGI Symbol;Acc:MGI:1347093]	-
ENSMUSG00000093861	124.746	65.2197	0.935585	0.476223	0.973187	193.107	128.638	0.586366	0.613776	0.935774	65.9035	126.734	-0.942812	0.503291	0.894688	95.62	127.705	-0.417155	0.708386	0.999695	Igkv1-110	6	68270485	68271267	+	401	IG_V_gene	immunoglobulin kappa variable 1-110 [Source:MGI Symbol;Acc:MGI:4439558]	-
ENSMUSG00000030917	215.365	189.977	0.180909	0.203909	0.973187	223.393	221.607	0.0114041	0.923076	0.986742	204.062	218.579	-0.0970657	0.503281	0.894688	233.595	220.495	0.0827619	0.490104	0.999695	Tmem159	7	120102353	120120992	+	1962	protein_coding	transmembrane protein 159 [Source:MGI Symbol;Acc:MGI:1925752]	-
ENSMUSG00000112684	58.3705	51.276	0.185603	0.488178	0.973187	45.0825	60.0041	-0.413027	0.145035	0.671268	67.1803	59.2349	0.181246	0.504237	0.894855	57.6255	59.7425	-0.0510404	0.801719	0.999695	Gm47958	10	118163985	118165162	-	541	antisense	predicted gene, 47958 [Source:MGI Symbol;Acc:MGI:6097232]	-
ENSMUSG00000045689	81.3947	93.5691	-0.202227	0.27459	0.973187	73.3864	83.7161	-0.18921	0.272543	0.795098	75.8917	82.6022	-0.123497	0.504246	0.894855	74.228	83.3234	-0.167444	0.317793	0.999695	Pcdhb4	18	37307455	37311172	+	3718	protein_coding	protocadherin beta 4 [Source:MGI Symbol;Acc:MGI:2136738]	-
ENSMUSG00000036257	988.337	1070.95	-0.115619	0.346184	0.973187	957.153	1016.56	-0.0869788	0.358268	0.844942	1041.21	1003.07	0.0534648	0.504201	0.894855	1041.72	1011.71	0.0424867	0.534076	0.999695	Pnpla8	12	44221370	44322532	+	14174	protein_coding	patatin-like phospholipase domain containing 8 [Source:MGI Symbol;Acc:MGI:1914702]	-
ENSMUSG00000031738	188.589	224.906	-0.254119	0.143236	0.973187	203.468	194.039	0.0685905	0.638573	0.940707	177.363	191.392	-0.108509	0.503976	0.894855	179.472	193.082	-0.105883	0.417895	0.999695	Irx6	8	92674288	92680956	+	3370	protein_coding	Iroquois homeobox 6 [Source:MGI Symbol;Acc:MGI:1927642]	Homeobox
ENSMUSG00000021276	389.117	364.465	0.0946697	0.374	0.973187	406.507	400.268	0.022642	0.785889	0.964685	376.659	394.908	-0.0673043	0.504193	0.894855	385.098	398.343	-0.0491591	0.567792	0.999695	Cinp	12	110872610	110889145	-	3873	protein_coding	cyclin-dependent kinase 2 interacting protein [Source:MGI Symbol;Acc:MGI:1914486]	-
ENSMUSG00000039349	36.393	30.1758	0.269765	0.369546	0.973187	34.5823	37.4519	-0.112581	0.719805	0.955468	32.6126	36.9352	-0.186036	0.505222	0.895841	38.1029	37.2625	0.0287188	0.904852	0.999695	C130074G19Rik	1	184871926	184883218	-	3035	protein_coding	RIKEN cDNA C130074G19 gene [Source:MGI Symbol;Acc:MGI:2444831]	-
ENSMUSG00000103255	33.0194	29.0975	0.183451	0.476541	0.973187	24.8626	33.9672	-0.449186	0.192818	0.724897	29.5498	33.5092	-0.185386	0.507083	0.896323	36.3861	33.8044	0.106999	0.619439	0.999695	Pcdhac1	18	37090013	37187657	+	5419	protein_coding	protocadherin alpha subfamily C, 1 [Source:MGI Symbol;Acc:MGI:1891442]	-
ENSMUSG00000032398	164.209	146.275	0.165834	0.449939	0.973187	197.296	168.966	0.223863	0.193292	0.725063	182.276	166.669	0.12968	0.506881	0.896323	186.62	168.114	0.151041	0.367848	0.999695	Snapc5	9	64179274	64183132	+	1228	protein_coding	small nuclear RNA activating complex, polypeptide 5 [Source:MGI Symbol;Acc:MGI:1914282]	-
ENSMUSG00000051502	254.061	219.175	0.212506	0.271341	0.973187	305.532	261.489	0.224919	0.196504	0.727821	277.953	257.863	0.109466	0.507454	0.896323	285.336	260.131	0.133409	0.325469	0.999695	Ufsp1	5	137294629	137295665	+	1037	protein_coding	UFM1-specific peptidase 1 [Source:MGI Symbol;Acc:MGI:1917490]	-
ENSMUSG00000037646	1735.51	1927.45	-0.151265	0.480303	0.973187	1517.06	1784.38	-0.234164	0.200802	0.733059	1899.52	1761.32	0.108907	0.507002	0.896323	1695.51	1776.32	-0.0671123	0.624728	0.999695	Vps13b	15	35371160	35931229	+	21273	protein_coding	vacuolar protein sorting 13B [Source:MGI Symbol;Acc:MGI:1916380]	-
ENSMUSG00000086264	271.405	244.78	0.14886	0.379802	0.973187	250.18	279.045	-0.157582	0.255856	0.780194	257.712	275.435	-0.0952307	0.506098	0.896323	303.737	277.793	0.128789	0.297703	0.999695	Gm15850	1	136126178	136131183	-	2049	processed_transcript	predicted gene 15850 [Source:MGI Symbol;Acc:MGI:3801986]	-
ENSMUSG00000091952	19.8044	16.6758	0.251404	0.483323	0.973187	16.5204	20.3618	-0.301097	0.347072	0.839146	23.8862	20.0992	0.246002	0.507637	0.896323	17.2705	20.2688	-0.230671	0.450608	0.999695	Gm17709	8	121972727	121973822	-	1096	processed_pseudogene	predicted gene, 17709 [Source:MGI Symbol;Acc:MGI:4937343]	-
ENSMUSG00000033102	351.393	372.557	-0.0845414	0.43517	0.973187	338.899	361.426	-0.0931942	0.437388	0.875803	376.802	356.635	0.0814537	0.507172	0.896323	370.35	359.699	0.0431871	0.6553	0.999695	Cdc14b	13	64189268	64275290	-	9179	protein_coding	CDC14 cell division cycle 14B [Source:MGI Symbol;Acc:MGI:2441808]	-
ENSMUSG00000024601	535.498	500.363	0.0984156	0.31522	0.973187	575.449	550.809	0.0628871	0.577846	0.926174	562.897	543.459	0.0512953	0.507689	0.896323	513.019	548.196	-0.0960528	0.293375	0.999695	Isoc1	18	58659482	58679570	+	2563	protein_coding	isochorismatase domain containing 1 [Source:MGI Symbol;Acc:MGI:1913557]	-
ENSMUSG00000110070	15.7158	10.2226	0.620813	0.169467	0.973187	17.78	16.1756	0.135373	0.721774	0.955714	12.5775	15.9499	-0.341496	0.506464	0.896323	18.6512	16.0918	0.207396	0.543515	0.999695	Gm45619	7	45368177	45368704	+	528	lincRNA	predicted gene 45619 [Source:MGI Symbol;Acc:MGI:5791455]	-
ENSMUSG00000053841	896.912	856.061	0.067638	0.461324	0.973187	934.221	922.557	0.0181543	0.771521	0.962808	938.485	910.247	0.0436701	0.50721	0.896323	931.75	918.169	0.0208962	0.704382	0.999695	Txlna	4	129626078	129641065	-	5348	protein_coding	taxilin alpha [Source:MGI Symbol;Acc:MGI:105968]	-
ENSMUSG00000052549	21.3416	17.0318	0.318577	0.453017	0.973187	20.7065	21.9385	-0.0798651	0.80265	0.968199	18.4848	21.6568	-0.237789	0.506206	0.896323	21.1445	21.8433	-0.044647	0.883196	0.999695	Arl13a	X	134187501	134208028	+	1740	protein_coding	ADP-ribosylation factor-like 13A [Source:MGI Symbol;Acc:MGI:1921698]	-
ENSMUSG00000114278	29.3159	36.5509	-0.318626	0.287705	0.973187	29.8579	30.1431	-0.0109639	0.969643	0.995038	25.9689	29.7472	-0.1982	0.506154	0.896323	31.5246	30.0099	0.0731287	0.807407	0.999695	Gm49027	5	123512082	123525488	-	1956	protein_coding	predicted gene, 49027 [Source:MGI Symbol;Acc:MGI:6118396]	-
ENSMUSG00000070683	3490.82	3135.47	0.154839	0.430989	0.973187	2893.76	3589.86	-0.311022	0.00974742	0.205097	3702.06	3542.59	0.0635459	0.508191	0.896323	3323.09	3573.38	-0.104812	0.277494	0.999695	Lactbl1	4	136622621	136639110	+	2954	protein_coding	lactamase, beta-like 1 [Source:MGI Symbol;Acc:MGI:2448566]	-
ENSMUSG00000020893	1659.32	1424.52	0.21993	0.223577	0.973187	1546.77	1706.52	-0.142041	0.069932	0.527962	1743.48	1683.95	0.0502971	0.50828	0.896323	1790.03	1698.59	0.0756776	0.264725	0.999695	Per1	11	69095217	69109960	+	5631	protein_coding	period circadian clock 1 [Source:MGI Symbol;Acc:MGI:1098283]	-
ENSMUSG00000025287	103.252	117.14	-0.181879	0.380267	0.973187	123.363	106.226	0.215916	0.143493	0.670151	96.457	104.79	-0.117735	0.507965	0.896323	113.436	105.703	0.103165	0.489558	0.999695	Acot9	X	155262443	155297654	+	2273	protein_coding	acyl-CoA thioesterase 9 [Source:MGI Symbol;Acc:MGI:1928939]	-
ENSMUSG00000054640	215.164	257.836	-0.260646	0.269437	0.973187	196.098	221.182	-0.174018	0.503364	0.904045	241.535	218.341	0.144756	0.50833	0.896323	205.297	220.224	-0.101125	0.592477	0.999695	Slc8a1	17	81388691	81649607	-	2934	protein_coding	solute carrier family 8 (sodium/calcium exchanger), member 1 [Source:MGI Symbol;Acc:MGI:107956]	-
ENSMUSG00000056666	176.11	193.7	-0.138005	0.244887	0.973187	176.001	181.15	-0.0418485	0.68856	0.949862	168.948	178.734	-0.0785593	0.508275	0.896323	189.45	180.28	0.0712131	0.492458	0.999695	Retsat	6	72598475	72608425	+	3537	protein_coding	retinol saturase (all trans retinol 13,14 reductase) [Source:MGI Symbol;Acc:MGI:1914692]	-
ENSMUSG00000030788	633.799	693.564	-0.129798	0.387698	0.973187	644.537	651.83	-0.0162505	0.875877	0.979094	673.597	643.227	0.0655991	0.50868	0.896323	672.743	648.778	0.0522971	0.523662	0.999695	Rnf141	7	110800432	110844457	-	10275	protein_coding	ring finger protein 141 [Source:MGI Symbol;Acc:MGI:1914400]	-
ENSMUSG00000109967	21.6835	27.287	-0.332159	0.440714	0.973187	22.7504	22.2854	0.0298732	0.942678	0.990325	17.8984	22.0051	-0.300284	0.508666	0.896323	24.4169	22.1887	0.140164	0.721412	0.999695	Gm45883	11	90188108	90267581	+	958	processed_transcript	predicted gene 45883 [Source:MGI Symbol;Acc:MGI:5804998]	-
ENSMUSG00000108701	21.2515	26.7612	-0.336844	0.329235	0.973187	21.5175	21.8473	-0.021639	0.955039	0.991363	25.4748	21.5684	0.241736	0.508231	0.896323	17.833	21.7498	-0.28343	0.398408	0.999695	Gm44616	7	55927177	55928908	-	1732	TEC	predicted gene 44616 [Source:MGI Symbol;Acc:MGI:5753192]	-
ENSMUSG00000005397	74.8824	61.9397	0.276657	0.274682	0.973187	64.302	77.0352	-0.262406	0.219479	0.751003	69.2334	75.996	-0.136412	0.51028	0.896768	59.7034	76.6661	-0.361359	0.0769162	0.999695	Nid1	13	13437551	13512269	+	6943	protein_coding	nidogen 1 [Source:MGI Symbol;Acc:MGI:97342]	-
ENSMUSG00000049091	422.131	468.441	-0.150597	0.279793	0.973187	478.626	434.419	0.140302	0.26738	0.790208	452.522	428.452	0.0796511	0.51006	0.896768	442.711	432.183	0.0350125	0.736971	0.999695	Sephs2	7	127271879	127274055	-	2177	protein_coding	selenophosphate synthetase 2 [Source:MGI Symbol;Acc:MGI:108388]	-
ENSMUSG00000070637	11.8217	8.14377	0.533584	0.368236	0.973187	15.5196	12.1583	0.345538	0.337673	0.832625	9.62829	11.996	-0.316899	0.509608	0.896768	18.9538	12.1028	0.643243	0.0894935	0.999695	Srarp	4	141432672	141436105	-	905	protein_coding	steroid receptor associated and regulated protein [Source:MGI Symbol;Acc:MGI:2685540]	-
ENSMUSG00000103966	50.4547	39.7801	0.342094	0.196803	0.973187	45.1699	51.8778	-0.199829	0.42582	0.871236	45.6468	51.1971	-0.166594	0.509381	0.896768	45.4397	51.6497	-0.183467	0.427828	0.999695	Gm37120	1	132102365	132108323	+	5959	TEC	predicted gene, 37120 [Source:MGI Symbol;Acc:MGI:5610348]	-
ENSMUSG00000000296	12.1482	8.38301	0.523653	0.279828	0.973187	15.7606	12.5092	0.338309	0.464474	0.888277	15.0119	12.3313	0.290746	0.510471	0.896768	11.6743	12.4397	-0.0895284	0.829325	0.999695	Tpd52l1	10	31332376	31445958	-	1323	protein_coding	tumor protein D52-like 1 [Source:MGI Symbol;Acc:MGI:1298386]	-
ENSMUSG00000061062	41.7981	35.5803	0.228429	0.348995	0.973187	38.9088	42.9864	-0.14153	0.503312	0.904045	37.7109	42.4173	-0.164542	0.510692	0.896768	45.841	42.7883	0.100403	0.624562	0.999695	Gm10093	17	78491582	78493025	+	1444	processed_pseudogene	predicted pseudogene 10093 [Source:MGI Symbol;Acc:MGI:3704479]	-
ENSMUSG00000060198	19.1551	22.9612	-0.257486	0.427406	0.973187	17.1813	19.7124	-0.19418	0.541653	0.916572	16.5402	19.4405	-0.227676	0.511059	0.896768	21.1633	19.6128	0.11063	0.728477	0.999695	Gm11353	13	26492554	26493180	+	627	processed_pseudogene	predicted gene 11353 [Source:MGI Symbol;Acc:MGI:3649794]	-
ENSMUSG00000020930	42.0483	37.1282	0.179868	0.497816	0.973187	39.8693	43.2933	-0.118248	0.616506	0.936776	36.9693	42.6802	-0.203136	0.510326	0.896768	50.1037	43.0567	0.220976	0.339189	0.999695	Ccdc103	11	102881204	102885216	+	1890	protein_coding	coiled-coil domain containing 103 [Source:MGI Symbol;Acc:MGI:1920543]	-
ENSMUSG00000021087	3325.03	3574.81	-0.104521	0.199405	0.973187	3338.91	3421.01	-0.0350217	0.649171	0.941551	3263.27	3374.57	-0.0483554	0.509751	0.896768	3274.16	3404.13	-0.0561235	0.386355	0.999695	Rtn1	12	72211752	72409054	-	4980	protein_coding	reticulon 1 [Source:MGI Symbol;Acc:MGI:1933947]	-
ENSMUSG00000024875	360.132	338.067	0.0919824	0.435312	0.973187	379.88	370.506	0.0357938	0.766349	0.962152	347.225	365.485	-0.0745966	0.510836	0.896768	374.735	368.699	0.0225334	0.788065	0.999695	Yif1a	19	5088538	5092879	+	1493	protein_coding	Yip1 interacting factor homolog A (S. cerevisiae) [Source:MGI Symbol;Acc:MGI:1915340]	-
ENSMUSG00000030016	2408.23	2716.51	-0.17371	0.315854	0.973187	2447.22	2476.84	-0.0173296	0.855727	0.977086	2577.31	2444.15	0.076347	0.509595	0.896768	2411.79	2465.1	-0.0314966	0.704871	0.999695	Zfp638	6	83867109	83989550	+	15810	protein_coding	zinc finger protein 638 [Source:MGI Symbol;Acc:MGI:1203484]	-
ENSMUSG00000026173	129.456	143.53	-0.147932	0.352378	0.973187	134.598	133.151	0.0161602	0.90043	0.982012	140.722	131.378	0.0974443	0.510251	0.896768	131.569	132.522	-0.0104408	0.935036	0.999695	Plcd4	1	74542888	74567794	+	7045	protein_coding	phospholipase C, delta 4 [Source:MGI Symbol;Acc:MGI:107469]	-
ENSMUSG00000097530	115.541	104.395	0.146487	0.447354	0.973187	84.2811	118.787	-0.493935	0.00338128	0.108489	108.795	117.248	-0.108854	0.511378	0.896903	99.379	118.265	-0.250553	0.0992337	0.999695	Kansl2-ps	7	72672818	72674278	+	1461	processed_pseudogene	KAT8 regulatory NSL complex subunit 2, pseudogene [Source:MGI Symbol;Acc:MGI:3648525]	-
ENSMUSG00000086680	17.5342	13.2115	0.403202	0.396464	0.973187	12.8722	18.0227	-0.486788	0.294832	0.811125	14.5288	17.7959	-0.283876	0.511347	0.896903	15.0239	17.9428	-0.252023	0.531381	0.999695	Gm11592	11	97280128	97282897	+	637	antisense	predicted gene 11592 [Source:MGI Symbol;Acc:MGI:3650504]	-
ENSMUSG00000019194	403.977	488.943	-0.275561	0.169954	0.973187	466.802	415.805	0.166949	0.383428	0.856196	440.879	410	0.104555	0.511694	0.897038	401.951	413.656	-0.0413647	0.798321	0.999695	Scn1b	7	31116524	31127003	-	1859	protein_coding	sodium channel, voltage-gated, type I, beta [Source:MGI Symbol;Acc:MGI:98247]	-
ENSMUSG00000060657	2018.78	2348.16	-0.21791	0.135001	0.973187	2015.84	2076.43	-0.0427433	0.621615	0.938352	2138.34	2048.88	0.0613457	0.511627	0.897038	1985.07	2066.52	-0.057832	0.347578	0.999695	Marf1	16	14109173	14163351	-	10153	protein_coding	meiosis regulator and mRNA stability 1 [Source:MGI Symbol;Acc:MGI:2444505]	-
ENSMUSG00000022525	87.7961	103.279	-0.233527	0.251341	0.973187	109.895	90.293	0.283116	0.122248	0.638976	81.1126	89.094	-0.13995	0.512758	0.897159	81.3796	89.8815	-0.143093	0.410014	0.999695	Hrasls	16	29209695	29230531	+	3286	protein_coding	HRAS-like suppressor [Source:MGI Symbol;Acc:MGI:1351473]	-
ENSMUSG00000052273	11.0431	7.51288	0.552678	0.378343	0.973187	7.43641	11.347	-0.605646	0.301947	0.815614	8.41984	11.2065	-0.419754	0.512388	0.897159	8.92317	11.3016	-0.33817	0.52833	0.999695	Dnah3	7	119922671	120095280	-	14305	protein_coding	dynein, axonemal, heavy chain 3 [Source:MGI Symbol;Acc:MGI:2683040]	-
ENSMUSG00000085704	97.0517	83.3532	0.219189	0.253421	0.973187	95.0827	99.8072	-0.0698928	0.680966	0.948391	107.529	98.4934	0.125168	0.512505	0.897159	110.729	99.3454	0.158483	0.340241	0.999695	4921531C22Rik	2	179975993	179979013	+	1967	processed_transcript	RIKEN cDNA 4921531C22 gene [Source:MGI Symbol;Acc:MGI:1913980]	-
ENSMUSG00000079224	41.5436	58.1307	-0.482206	0.186479	0.973187	41.3125	42.7306	-0.0483638	0.837883	0.974159	47.3759	42.1671	0.165989	0.512366	0.897159	51.2559	42.5226	0.26822	0.325864	0.999695	Gm6565	6	100604683	100605120	+	438	processed_pseudogene	predicted gene 6565 [Source:MGI Symbol;Acc:MGI:3644755]	-
ENSMUSG00000060636	514.963	460.567	0.161321	0.478725	0.973187	615.719	530.042	0.216104	0.344735	0.837728	471.116	522.621	-0.149773	0.513123	0.89721	522.267	527.33	-0.0142061	0.938083	0.999695	Rpl35a	16	33056453	33060189	+	3526	protein_coding	ribosomal protein L35A [Source:MGI Symbol;Acc:MGI:1928894]	-
ENSMUSG00000107742	210.694	190.323	0.146251	0.456343	0.973187	199.172	216.725	-0.122564	0.350086	0.841721	229.52	213.807	0.100322	0.513068	0.89721	217.4	215.708	0.0106847	0.933383	0.999695	9530085L11Rik	8	13285352	13287466	-	2115	TEC	RIKEN cDNA 9530085L11 gene [Source:MGI Symbol;Acc:MGI:2443889]	-
ENSMUSG00000023923	448.025	514.537	-0.199189	0.173416	0.973187	434.473	460.752	-0.0852195	0.453148	0.883258	475.297	454.683	0.0638509	0.513426	0.89721	461.338	458.615	0.00810342	0.938744	0.999695	Tbc1d5	17	50733124	51179352	-	13334	protein_coding	TBC1 domain family, member 5 [Source:MGI Symbol;Acc:MGI:1919488]	-
ENSMUSG00000024382	423.064	445.753	-0.0747191	0.487268	0.973187	441.628	435.171	0.0209815	0.810109	0.968508	446.38	429.366	0.0565301	0.513027	0.89721	447.804	433.089	0.0482763	0.535489	0.999695	Ercc3	18	32240300	32270151	+	2835	protein_coding	excision repair cross-complementing rodent repair deficiency, complementation group 3 [Source:MGI Symbol;Acc:MGI:95414]	-
ENSMUSG00000031712	43.1975	54.0986	-0.326814	0.191975	0.973187	53.2808	44.4252	0.263351	0.233292	0.761986	49.3291	43.8438	0.171791	0.513566	0.89729	44.5227	44.213	0.0125598	0.957871	0.999695	Il15	8	82331632	82403222	-	2261	protein_coding	interleukin 15 [Source:MGI Symbol;Acc:MGI:103014]	-
ENSMUSG00000097164	368.432	430.718	-0.225513	0.214419	0.973187	378.381	378.813	-0.001702	0.99123	0.998935	397.936	373.909	0.0901489	0.5137	0.89734	393.481	377.098	0.0615875	0.61163	0.999695	Cep83os	10	94671025	94688576	-	6566	bidirectional_promoter_lncRNA	centrosomal protein 83, opposite strand [Source:MGI Symbol;Acc:MGI:1914973]	-
ENSMUSG00000018554	222.638	189.646	0.230611	0.327651	0.973187	216.625	229.05	-0.0801025	0.526232	0.911459	212.868	225.956	-0.0848935	0.513915	0.897368	214.916	227.925	-0.0851383	0.451118	0.999695	Ybx2	11	69935796	69941605	+	1885	protein_coding	Y box protein 2 [Source:MGI Symbol;Acc:MGI:1096372]	CSD
ENSMUSG00000036867	45.7868	39.3183	0.218294	0.492648	0.973187	49.2551	47.1119	0.062807	0.761251	0.961141	41.8829	46.47	-0.149154	0.514567	0.897432	43.6874	46.876	-0.102322	0.630584	0.999695	Smad6	9	63953076	64022059	-	3205	protein_coding	SMAD family member 6 [Source:MGI Symbol;Acc:MGI:1336883]	MH1
ENSMUSG00000033943	2413.75	2743.9	-0.184905	0.344048	0.973187	2190.13	2481.74	-0.180359	0.273634	0.795346	2626.66	2449.64	0.100559	0.515042	0.897664	2416.86	2470.5	-0.0316609	0.800539	0.999695	Mga	2	119897228	119969581	+	15340	protein_coding	MAX gene associated [Source:MGI Symbol;Acc:MGI:1352483]	T-box
ENSMUSG00000004612	7.45735	15.2994	-1.03244	0.173029	0.973187	22.4233	7.6812	1.55038	0.00228917	0.0854344	5.73939	7.57071	-0.399184	0.51865	0.897843	12.7644	7.63607	0.740975	0.143866	0.999695	Nkg7	7	43437073	43438249	+	914	protein_coding	natural killer cell group 7 sequence [Source:MGI Symbol;Acc:MGI:1931250]	-
ENSMUSG00000051000	1117.51	1208.47	-0.11307	0.27883	0.973187	899.553	1149.44	-0.354009	0.00308567	0.101952	1083.58	1134.09	-0.06614	0.516407	0.897843	1064.1	1144.03	-0.104481	0.250521	0.999695	Fam160a1	3	85660061	85817291	-	5290	protein_coding	family with sequence similarity 160, member A1 [Source:MGI Symbol;Acc:MGI:2444746]	-
ENSMUSG00000106734	56.7012	68.3193	-0.266656	0.444134	0.973187	108.439	58.3751	0.8915	0.00577337	0.150784	68.2904	57.5436	0.248331	0.515927	0.897843	78.4651	58.0669	0.431919	0.0655845	0.999695	Gm20559	6	3333194	3346128	-	4690	processed_transcript	predicted gene, 20559 [Source:MGI Symbol;Acc:MGI:5295666]	-
ENSMUSG00000102543	105.913	92.3713	0.195932	0.333151	0.973187	78.4482	108.904	-0.473717	0.0335073	0.387488	117.315	107.494	0.126372	0.5208	0.897843	97.7041	108.402	-0.14802	0.381618	0.999695	Pcdhgc5	18	37819513	37841873	+	7627	protein_coding	protocadherin gamma subfamily C, 5 [Source:MGI Symbol;Acc:MGI:1935205]	-
ENSMUSG00000036817	1666.59	1594.4	0.063977	0.49723	0.973187	1512.58	1713.89	-0.180474	0.0467417	0.451778	1631.87	1691.28	-0.0515056	0.515733	0.897843	1699.54	1706.03	-0.00562757	0.935768	0.999695	Sun1	5	139200637	139249840	+	7596	protein_coding	Sad1 and UNC84 domain containing 1 [Source:MGI Symbol;Acc:MGI:1924303]	-
ENSMUSG00000038780	878.067	812.415	0.111967	0.25955	0.973187	823.506	903.02	-0.13324	0.0777741	0.55298	922.4	891.106	0.0499496	0.516122	0.897843	853.632	898.822	-0.0745522	0.296717	0.999695	Smurf1	5	144876495	144965847	-	6336	protein_coding	SMAD specific E3 ubiquitin protein ligase 1 [Source:MGI Symbol;Acc:MGI:1923038]	-
ENSMUSG00000053730	108.575	125.944	-0.216578	0.242262	0.973187	132.985	111.702	0.251612	0.128117	0.647456	119.056	110.2	0.111477	0.517549	0.897843	125.272	111.144	0.174239	0.245052	0.999695	Tmem39b	4	129676355	129696838	-	2286	protein_coding	transmembrane protein 39b [Source:MGI Symbol;Acc:MGI:2682939]	-
ENSMUSG00000028255	112.129	130.05	-0.211484	0.207639	0.973187	134.37	115.329	0.219866	0.162775	0.691973	122.5	113.796	0.107711	0.520384	0.897843	126.622	114.784	0.141003	0.357106	0.999695	Clca1	3	145003817	145032776	-	3777	protein_coding	chloride channel accessory 1 [Source:MGI Symbol;Acc:MGI:1346342]	-
ENSMUSG00000038387	217.508	182.361	0.254633	0.349126	0.973187	278.889	223.949	0.316059	0.171764	0.702697	192.472	220.752	-0.197017	0.516919	0.897843	235.762	222.749	0.0814318	0.666683	0.999695	Rras	7	45017961	45021647	+	1121	protein_coding	related RAS viral (r-ras) oncogene [Source:MGI Symbol;Acc:MGI:98179]	-
ENSMUSG00000050213	369.967	338.252	0.128653	0.314838	0.973187	346.125	380.71	-0.137802	0.177194	0.70933	355.42	375.488	-0.0791717	0.519653	0.897843	369.688	378.789	-0.0351844	0.732228	0.999695	Snip1	4	125066672	125074042	+	2428	protein_coding	Smad nuclear interacting protein 1 [Source:MGI Symbol;Acc:MGI:2156003]	-
ENSMUSG00000050164	14.0549	17.6068	-0.322605	0.422901	0.973187	19.758	14.4593	0.451888	0.178885	0.711779	16.9001	14.2656	0.24458	0.517077	0.897843	22.4559	14.3869	0.639574	0.0499239	0.999695	Mchr1	15	81235499	81238964	+	2189	protein_coding	melanin-concentrating hormone receptor 1 [Source:MGI Symbol;Acc:MGI:2180756]	-
ENSMUSG00000022382	16.1968	4.23735	1.93371	0.181838	0.973187	9.08207	16.63	-0.874305	0.278184	0.798993	8.43385	16.4248	-0.965964	0.520347	0.897843	9.57059	16.5841	-0.793672	0.55509	0.999695	Wnt7b	15	85535437	85582473	-	4898	protein_coding	wingless-type MMTV integration site family, member 7B [Source:MGI Symbol;Acc:MGI:98962]	-
ENSMUSG00000031448	35.6357	30.4102	0.229581	0.420284	0.973187	30.3272	36.6593	-0.270572	0.295859	0.811729	31.9603	36.1715	-0.17489	0.517854	0.897843	38.9313	36.4763	0.0961401	0.68847	0.999695	Adprhl1	8	13221663	13254162	-	5856	protein_coding	ADP-ribosylhydrolase like 1 [Source:MGI Symbol;Acc:MGI:2442168]	-
ENSMUSG00000008892	987.495	1116.35	-0.176819	0.203945	0.973187	1074.59	1016.03	0.0811031	0.379714	0.854994	964.908	1002.22	-0.0542909	0.516592	0.897843	1038.65	1010.98	0.0388727	0.614472	0.999695	Vdac3	8	22577075	22593813	-	5420	protein_coding	voltage-dependent anion channel 3 [Source:MGI Symbol;Acc:MGI:106922]	-
ENSMUSG00000021258	732.19	677.543	0.111305	0.292165	0.973187	721.433	753.166	-0.0621279	0.397815	0.861981	768.727	743.103	0.0487598	0.516328	0.897843	722.435	749.536	-0.0530125	0.408279	0.999695	Ccnk	12	108179579	108203359	+	3042	protein_coding	cyclin K [Source:MGI Symbol;Acc:MGI:1276106]	-
ENSMUSG00000069633	43.0528	33.1247	0.378529	0.141344	0.973187	39.2536	44.3	-0.176095	0.469878	0.891195	39.1635	43.6961	-0.154846	0.518851	0.897843	40.11	44.0786	-0.133979	0.545426	0.999695	Pex11g	8	3457105	3467680	-	3397	protein_coding	peroxisomal biogenesis factor 11 gamma [Source:MGI Symbol;Acc:MGI:1920905]	-
ENSMUSG00000021811	518.905	481.027	0.109223	0.342904	0.973187	562.597	533.926	0.0756509	0.487988	0.897821	501.52	526.643	-0.0693577	0.517363	0.897843	549.92	531.261	0.0498113	0.583308	0.999695	Dnajc9	14	20384638	20388910	-	2377	protein_coding	DnaJ heat shock protein family (Hsp40) member C9 [Source:MGI Symbol;Acc:MGI:1915326]	-
ENSMUSG00000020952	490.759	540.341	-0.13886	0.306075	0.973187	527.148	504.887	0.062736	0.511009	0.907083	522.888	498.106	0.0701855	0.520276	0.897843	547.028	502.39	0.123422	0.150923	0.999695	Scfd1	12	51377510	51450101	+	13162	protein_coding	Sec1 family domain containing 1 [Source:MGI Symbol;Acc:MGI:1924233]	-
ENSMUSG00000065509	31.1263	25.5022	0.288378	0.385251	0.973187	28.0697	32.0201	-0.19195	0.517962	0.90822	27.4829	31.5844	-0.2091	0.518563	0.897843	30.7171	31.8713	-0.0557649	0.84344	0.999695	Mir421	X	103572921	103572996	-	76	miRNA	microRNA 421 [Source:MGI Symbol;Acc:MGI:3718516]	-
ENSMUSG00000040591	1393.72	1473.87	-0.0810461	0.328375	0.973187	1475.45	1433.73	0.0417088	0.523964	0.910459	1379.08	1414.47	-0.0367327	0.520682	0.897843	1489	1426.79	0.0615866	0.239174	0.999695	1110051M20Rik	2	91275068	91444704	-	5202	protein_coding	RIKEN cDNA 1110051M20 gene [Source:MGI Symbol;Acc:MGI:1915079]	-
ENSMUSG00000052751	943.487	842.182	0.163637	0.308362	0.973187	933.672	970.724	-0.056108	0.55015	0.917639	914.021	957.529	-0.0665712	0.515904	0.897843	964.863	965.965	-0.00166508	0.986373	0.999695	Repin1	6	48593883	48599082	+	3975	protein_coding	replication initiator 1 [Source:MGI Symbol;Acc:MGI:1889817]	zf-C2H2
ENSMUSG00000039828	341.642	370.382	-0.11603	0.352102	0.973187	364.283	351.415	0.0517799	0.576234	0.924984	364.271	346.721	0.0706184	0.518365	0.897843	403.549	349.75	0.206802	0.0208405	0.999695	Wdr70	15	7873055	8099209	-	3738	protein_coding	WD repeat domain 70 [Source:MGI Symbol;Acc:MGI:1921020]	-
ENSMUSG00000031767	104.217	118.865	-0.187319	0.409558	0.973187	113.046	107.182	0.0771265	0.588317	0.927943	97.4273	105.768	-0.117461	0.516975	0.897843	108.512	106.678	0.022896	0.875287	0.999695	Nudt7	8	114133557	114154739	+	5618	protein_coding	nudix (nucleoside diphosphate linked moiety X)-type motif 7 [Source:MGI Symbol;Acc:MGI:1914778]	-
ENSMUSG00000109032	75.063	65.2594	0.202703	0.333925	0.973187	72.3877	77.1839	-0.0908149	0.613379	0.935649	68.0499	76.1803	-0.157039	0.52001	0.897843	66.9641	76.8283	-0.199862	0.299235	0.999695	Gm7972	9	75468616	75486681	+	3237	transcribed_unprocessed_pseudogene	predicted gene 7972 [Source:MGI Symbol;Acc:MGI:3647337]	-
ENSMUSG00000040710	43.6436	53.3794	-0.287315	0.371323	0.973187	48.558	44.9134	0.112875	0.631827	0.940324	39.2712	44.2978	-0.181281	0.518137	0.897843	43.3793	44.6827	-0.0421055	0.861292	0.999695	St8sia4	1	95587682	95667571	-	20091	protein_coding	ST8 alpha-N-acetyl-neuraminide alpha-2,8-sialyltransferase 4 [Source:MGI Symbol;Acc:MGI:106018]	-
ENSMUSG00000022550	377.454	310.857	0.279579	0.157108	0.973187	369.434	388.462	-0.072323	0.641614	0.940707	358.465	383.073	-0.0952223	0.51884	0.897843	364.716	386.485	-0.0838269	0.510725	0.999695	Adck5	15	76576358	76595816	+	3633	protein_coding	aarF domain containing kinase 5 [Source:MGI Symbol;Acc:MGI:2679274]	-
ENSMUSG00000027865	337.319	391.969	-0.216468	0.1473	0.973187	336.38	346.942	-0.0449135	0.66645	0.944298	360.748	342.338	0.0743206	0.519809	0.897843	341.022	345.299	-0.0180292	0.844755	0.999695	Gdap2	3	100162381	100206981	+	4794	protein_coding	ganglioside-induced differentiation-associated-protein 2 [Source:MGI Symbol;Acc:MGI:1338001]	-
ENSMUSG00000020260	570.012	635.454	-0.157235	0.313795	0.973187	573.649	586.498	-0.0317941	0.757722	0.96091	549.243	578.498	-0.0738345	0.519405	0.897843	591.079	583.597	0.0181561	0.823648	0.999695	Pofut2	10	77259218	77269575	+	7878	protein_coding	protein O-fucosyltransferase 2 [Source:MGI Symbol;Acc:MGI:1916863]	-
ENSMUSG00000030677	111.326	102.723	0.114376	0.491324	0.973187	118.087	114.493	0.0468676	0.759919	0.961034	120.792	112.981	0.0954632	0.520181	0.897843	109.492	113.958	-0.0562595	0.710311	0.999695	Kif22	7	127027729	127042471	-	4903	protein_coding	kinesin family member 22 [Source:MGI Symbol;Acc:MGI:109233]	-
ENSMUSG00000039983	345.614	373.007	-0.11053	0.420793	0.973187	363.608	355.647	0.0322176	0.778801	0.963455	332.035	350.774	-0.0779926	0.518385	0.897843	371.253	353.855	0.0697741	0.527033	0.999695	Ccdc32	2	119017779	119029393	-	2214	protein_coding	coiled-coil domain containing 32 [Source:MGI Symbol;Acc:MGI:2685477]	-
ENSMUSG00000046178	140.147	162.588	-0.21479	0.199859	0.973187	140.211	144.161	-0.0401293	0.786726	0.964819	150.828	142.235	0.0844515	0.520905	0.897843	143.24	143.47	-0.00104611	0.993467	0.999695	Nxph1	6	8948431	9249032	+	4753	protein_coding	neurexophilin 1 [Source:MGI Symbol;Acc:MGI:107492]	-
ENSMUSG00000036856	10.1801	7.80537	0.385266	0.478783	0.973187	11.3987	10.4853	0.121393	0.803726	0.968199	8.07707	10.3331	-0.362127	0.520899	0.897843	10.3376	10.4269	-0.0132489	0.978259	0.999695	Wnt4	4	137277489	137299726	+	4194	protein_coding	wingless-type MMTV integration site family, member 4 [Source:MGI Symbol;Acc:MGI:98957]	-
ENSMUSG00000021750	144.43	116.666	0.307574	0.250026	0.973187	141.897	148.447	-0.0651145	0.824463	0.971756	131.122	146.55	-0.16346	0.520093	0.897843	157.438	147.832	0.0906675	0.599959	0.999695	Fam107a	14	8296274	8318023	-	3870	protein_coding	family with sequence similarity 107, member A [Source:MGI Symbol;Acc:MGI:3041256]	-
ENSMUSG00000114172	24.8776	30.6526	-0.301386	0.468702	0.973187	26.7721	25.5788	0.0708905	0.846414	0.975556	31.1358	25.2487	0.29763	0.517933	0.897843	21.3113	25.4621	-0.25573	0.532303	0.999695	Gm36298	13	62639886	62643252	-	1732	processed_pseudogene	predicted gene, 36298 [Source:MGI Symbol;Acc:MGI:5595457]	-
ENSMUSG00000018589	236.161	271.208	-0.198293	0.174085	0.973187	239.405	242.855	-0.0212918	0.862492	0.977812	254.282	239.656	0.0833014	0.515306	0.897843	240.037	241.752	-0.0105778	0.921424	0.999695	Glra2	X	165129017	165327393	-	3150	protein_coding	glycine receptor, alpha 2 subunit [Source:MGI Symbol;Acc:MGI:95748]	-
ENSMUSG00000073295	147.017	171.238	-0.22037	0.158704	0.973187	149.09	151.232	-0.0212434	0.875525	0.979094	139.136	149.202	-0.10385	0.518829	0.897843	140.424	150.511	-0.0998757	0.461314	0.999695	Nudt11	X	6047453	6055110	+	3036	protein_coding	nudix (nucleoside diphosphate linked moiety X)-type motif 11 [Source:MGI Symbol;Acc:MGI:1930957]	-
ENSMUSG00000074794	1448.09	1612.43	-0.154958	0.494226	0.973187	1510.15	1488.82	0.020521	0.891205	0.980959	1573.16	1469.66	0.0980928	0.518242	0.897843	1526.35	1482.09	0.0424519	0.761146	0.999695	Arrdc3	13	80883384	80896042	+	6266	protein_coding	arrestin domain containing 3 [Source:MGI Symbol;Acc:MGI:2145242]	-
ENSMUSG00000028923	506.655	469.798	0.109098	0.485505	0.973187	525.518	521.391	0.01126	0.934986	0.989228	481.945	514.195	-0.0929342	0.519206	0.897843	561.298	518.775	0.113374	0.323277	0.999695	Necap2	4	141066512	141078357	-	3095	protein_coding	NECAP endocytosis associated 2 [Source:MGI Symbol;Acc:MGI:1913397]	-
ENSMUSG00000047604	242.85	212.877	0.188957	0.346539	0.973187	248.094	249.912	-0.0109729	0.941682	0.990325	229.639	246.469	-0.10024	0.519371	0.897843	260.702	248.653	0.0686981	0.660288	0.999695	Frat2	19	41845972	41848132	-	2161	protein_coding	frequently rearranged in advanced T cell lymphomas 2 [Source:MGI Symbol;Acc:MGI:2673967]	-
ENSMUSG00000074519	123.431	140.238	-0.183651	0.373735	0.973187	126.793	126.955	-0.00133541	0.992708	0.998935	136.244	125.271	0.119424	0.52088	0.897843	126.802	126.352	0.00477105	0.977917	0.999695	Zfp971	2	178023284	178034022	+	2145	protein_coding	zinc finger protein 971 [Source:MGI Symbol;Acc:MGI:1261426]	zf-C2H2
ENSMUSG00000054901	113.579	97.981	0.213266	0.274667	0.973187	113.397	116.798	-0.0450301	0.785451	0.964512	127.635	115.264	0.148893	0.521363	0.89811	122.312	116.263	0.0714422	0.653586	0.999695	Arhgef33	17	80307407	80400081	+	4680	protein_coding	Rho guanine nucleotide exchange factor (GEF) 33 [Source:MGI Symbol;Acc:MGI:2685787]	-
ENSMUSG00000031004	17.9442	25.2526	-0.489679	0.406937	0.973187	41.3981	18.447	1.16313	0.00215498	0.0832606	22.7119	18.2073	0.322914	0.521844	0.898214	31.9213	18.3689	0.794734	0.051688	0.999695	Mki67	7	135689784	135716361	-	10061	protein_coding	antigen identified by monoclonal antibody Ki 67 [Source:MGI Symbol;Acc:MGI:106035]	-
ENSMUSG00000004085	72.1115	62.654	0.203417	0.478923	0.973187	107.552	74.136	0.537365	0.0364116	0.404801	80.6076	73.1788	0.140553	0.521624	0.898214	75.0848	73.8083	0.025654	0.893617	0.999695	Map3k20	2	72285637	72442610	+	10175	protein_coding	mitogen-activated protein kinase kinase kinase 20 [Source:MGI Symbol;Acc:MGI:2443258]	-
ENSMUSG00000061758	61.1751	71.9815	-0.234254	0.249429	0.973187	82.9543	62.9442	0.397475	0.0598296	0.495741	67.8959	62.0871	0.131353	0.521744	0.898214	75.3488	62.6316	0.265894	0.201462	0.999695	Akr1b10	6	34384218	34396950	+	3535	protein_coding	aldo-keto reductase family 1, member B10 (aldose reductase) [Source:MGI Symbol;Acc:MGI:1915111]	-
ENSMUSG00000022684	724.731	786.056	-0.116899	0.232291	0.973187	795.936	745.64	0.0943731	0.209618	0.74197	761.867	735.544	0.0501206	0.521943	0.898214	777.5	741.948	0.0674381	0.297018	0.999695	Bfar	16	13671858	13703612	+	6480	protein_coding	bifunctional apoptosis regulator [Source:MGI Symbol;Acc:MGI:1914368]	-
ENSMUSG00000019779	12.3753	17.2679	-0.472622	0.36869	0.973187	14.4067	12.7262	0.174865	0.771054	0.962752	15.626	12.5569	0.305239	0.522227	0.898383	10.2656	12.6705	-0.307417	0.481034	0.999695	Frk	10	34483399	34611278	+	5256	protein_coding	fyn-related kinase [Source:MGI Symbol;Acc:MGI:103265]	-
ENSMUSG00000030782	78.1888	69.7399	0.164836	0.475457	0.973187	77.7381	80.4125	-0.0495537	0.818135	0.970112	72.0032	79.352	-0.137273	0.522173	0.898383	83.9943	80.038	0.0703321	0.715068	0.999695	Tgfb1i1	7	128246812	128255699	+	5585	protein_coding	transforming growth factor beta 1 induced transcript 1 [Source:MGI Symbol;Acc:MGI:102784]	-
ENSMUSG00000045083	86.4495	105.532	-0.288608	0.179647	0.973187	79.9768	88.8902	-0.151772	0.424573	0.871093	95.6944	87.7383	0.125898	0.522488	0.898483	89.118	88.4785	0.0124108	0.946033	0.999695	Lingo2	4	35706647	36951747	-	8297	protein_coding	leucine rich repeat and Ig domain containing 2 [Source:MGI Symbol;Acc:MGI:2442298]	-
ENSMUSG00000045827	97.8276	120.076	-0.294664	0.31062	0.973187	187.402	100.648	0.897611	5.18984e-06	0.00137848	110.919	99.2996	0.162232	0.523735	0.898796	128.291	100.14	0.35798	0.0936123	0.999695	Serpinb9	13	33003250	33017957	+	3494	protein_coding	serine (or cysteine) peptidase inhibitor, clade B, member 9 [Source:MGI Symbol;Acc:MGI:106603]	-
ENSMUSG00000041736	107.298	89.2049	0.265637	0.411919	0.973187	200.549	110.427	0.860041	0.000135288	0.0143313	95.8061	108.891	-0.182498	0.522913	0.898796	145.822	109.87	0.407005	0.0161227	0.999695	Tspo	15	83563592	83574203	+	1051	protein_coding	translocator protein [Source:MGI Symbol;Acc:MGI:88222]	-
ENSMUSG00000111017	13.1234	8.21264	0.681074	0.277705	0.973187	6.04607	13.4994	-1.15007	0.0462222	0.449946	10.1588	13.3232	-0.402225	0.522803	0.898796	11.5329	13.4306	-0.216214	0.704743	0.999695	Gm48314	9	44856437	44859175	-	2739	TEC	predicted gene, 48314 [Source:MGI Symbol;Acc:MGI:6097766]	-
ENSMUSG00000029695	39.5318	50.6624	-0.354596	0.220967	0.973187	57.4184	40.6368	0.496956	0.0911453	0.584355	45.3337	40.1121	0.171927	0.523426	0.898796	47.524	40.4645	0.23202	0.307879	0.999695	Aass	6	23072173	23132986	-	3817	protein_coding	aminoadipate-semialdehyde synthase [Source:MGI Symbol;Acc:MGI:1353573]	-
ENSMUSG00000048240	598.65	559.968	0.0956731	0.425235	0.973187	643.447	615.841	0.0630561	0.432775	0.874097	633.893	607.56	0.0622781	0.522988	0.898796	593.623	612.862	-0.046186	0.527756	0.999695	Gng7	10	80948624	81014945	-	3786	protein_coding	guanine nucleotide binding protein (G protein), gamma 7 [Source:MGI Symbol;Acc:MGI:95787]	-
ENSMUSG00000110156	40.9728	34.6175	0.241632	0.484238	0.973187	46.0328	42.1728	0.127775	0.694275	0.950695	47.4851	41.5908	0.190996	0.523236	0.898796	34.2327	41.9492	-0.293533	0.293948	0.999695	Gm42067	19	5912822	5914826	+	880	antisense	predicted gene, 42067 [Source:MGI Symbol;Acc:MGI:5624952]	-
ENSMUSG00000078496	25.5878	31.261	-0.285814	0.365532	0.973187	25.878	26.3263	-0.0275321	0.934568	0.989228	30.7257	25.9659	0.235573	0.523411	0.898796	24.3928	26.2007	-0.104098	0.736039	0.999695	Zfp982	4	147492417	147513486	+	1488	protein_coding	zinc finger protein 982 [Source:MGI Symbol;Acc:MGI:3701121]	zf-C2H2
ENSMUSG00000009108	2428.09	2580.27	-0.0877291	0.361145	0.973187	2507.45	2497.99	0.0055177	0.946305	0.990595	2386.12	2464.33	-0.0464386	0.523553	0.898796	2483.28	2485.71	-0.001392	0.982791	0.999695	Gnat2	3	108092789	108101432	+	2995	protein_coding	guanine nucleotide binding protein, alpha transducing 2 [Source:MGI Symbol;Acc:MGI:95779]	-
ENSMUSG00000026319	1322.43	1451.62	-0.134199	0.19336	0.973187	1238.99	1360.11	-0.134695	0.172561	0.703874	1401.96	1342.08	0.062386	0.524585	0.899585	1325.74	1353.72	-0.0303232	0.5901	0.999695	Relch	1	105663861	105755191	+	9500	protein_coding	RAB11 binding and LisH domain, coiled-coil and HEAT repeat containing [Source:MGI Symbol;Acc:MGI:1922832]	-
ENSMUSG00000110197	13.5294	10.199	0.40057	0.339832	0.973187	11.3106	13.918	-0.293007	0.461109	0.886967	11.4659	13.7309	-0.259293	0.524658	0.899585	9.88256	13.8507	-0.484203	0.261832	0.999695	Gm45444	7	45814022	45814919	+	898	TEC	predicted gene 45444 [Source:MGI Symbol;Acc:MGI:5791280]	-
ENSMUSG00000000884	80.6402	92.0434	-0.191148	0.262203	0.973187	87.3188	82.9535	0.077205	0.65159	0.941783	75.9901	81.8451	-0.109022	0.524573	0.899585	76.9522	82.548	-0.101351	0.512015	0.999695	Gnb1l	16	18498713	18566679	+	4219	protein_coding	guanine nucleotide binding protein (G protein), beta polypeptide 1-like [Source:MGI Symbol;Acc:MGI:1338057]	-
ENSMUSG00000020024	261.228	277.274	-0.0866032	0.466898	0.973187	258.778	268.744	-0.0545934	0.623546	0.938352	251.674	265.135	-0.0770293	0.524727	0.899604	258.825	267.415	-0.0472195	0.659486	0.999695	Cep83	10	94688654	94790853	+	7267	protein_coding	centrosomal protein 83 [Source:MGI Symbol;Acc:MGI:1924298]	-
ENSMUSG00000051674	695.129	768.664	-0.144663	0.205828	0.973187	823.804	715.071	0.203724	0.0128991	0.241365	731.973	705.477	0.0525419	0.52513	0.899701	703.49	711.622	-0.0168574	0.832016	0.999695	Dcun1d4	5	73481000	73560794	+	5807	protein_coding	DCN1, defective in cullin neddylation 1, domain containing 4 (S. cerevisiae) [Source:MGI Symbol;Acc:MGI:2140972]	-
ENSMUSG00000029416	252.424	269.889	-0.097341	0.483648	0.973187	269.089	259.669	0.0517961	0.59632	0.930636	269.334	256.181	0.071499	0.524942	0.899701	257.415	258.414	-0.00568978	0.954302	0.999695	Slc15a4	5	127595664	127632897	-	5312	protein_coding	solute carrier family 15, member 4 [Source:MGI Symbol;Acc:MGI:2140796]	-
ENSMUSG00000032443	22.0796	16.7137	0.398793	0.220756	0.973187	20.5004	22.7115	-0.150281	0.629799	0.939792	25.3913	22.4083	0.186328	0.525144	0.899701	16.3214	22.6022	-0.473385	0.135674	0.999695	Zcwpw2	9	117876000	118040259	-	2917	transcribed_unprocessed_pseudogene	zinc finger, CW type with PWWP domain 2 [Source:MGI Symbol;Acc:MGI:1921888]	-
ENSMUSG00000041642	7914.26	7148.62	0.146767	0.336582	0.973187	6762.69	8137.68	-0.267037	0.021115	0.306272	8503.46	8031.87	0.0823483	0.526131	0.899834	8291.53	8100.67	0.0335892	0.733549	0.999695	Kif21b	1	136131389	136177998	+	12184	protein_coding	kinesin family member 21B [Source:MGI Symbol;Acc:MGI:109234]	-
ENSMUSG00000039910	2323.87	2183.68	0.0895841	0.476093	0.973187	2194.76	2390.8	-0.12339	0.146396	0.672409	2448.68	2358.44	0.0543826	0.526012	0.899834	2393.29	2379.18	0.00847288	0.909788	0.999695	Cited2	10	17723218	17725674	+	2457	protein_coding	Cbp/p300-interacting transactivator, with Glu/Asp-rich carboxy-terminal domain, 2 [Source:MGI Symbol;Acc:MGI:1306784]	-
ENSMUSG00000063646	27.9734	36.0011	-0.367447	0.280761	0.973187	36.9844	28.7988	0.360956	0.280048	0.800535	24.2322	28.3945	-0.229974	0.525962	0.899834	31.4499	28.6441	0.13593	0.641683	0.999695	Jakmip1	5	37028335	37150607	+	8586	protein_coding	janus kinase and microtubule interacting protein 1 [Source:MGI Symbol;Acc:MGI:1923321]	-
ENSMUSG00000019948	276.148	311.36	-0.17435	0.2282	0.973187	299.132	284.077	0.0756072	0.486945	0.897454	296.359	280.268	0.080169	0.525792	0.899834	280.543	282.698	-0.0104072	0.921421	0.999695	Actr6	10	89711971	89732295	-	1983	protein_coding	ARP6 actin-related protein 6 [Source:MGI Symbol;Acc:MGI:1914269]	-
ENSMUSG00000045216	649.716	600.837	0.112393	0.358269	0.973187	645.583	668.341	-0.0503863	0.608966	0.935153	683.207	659.359	0.0513317	0.525866	0.899834	659.662	665.154	-0.012397	0.855972	0.999695	Hs6st1	1	36068400	36106446	+	5542	protein_coding	heparan sulfate 6-O-sulfotransferase 1 [Source:MGI Symbol;Acc:MGI:1354958]	-
ENSMUSG00000044348	161.596	176.697	-0.128172	0.360205	0.973187	173.955	166.185	0.064271	0.620457	0.938231	174.492	163.996	0.0887836	0.526065	0.899834	176.141	165.416	0.0898232	0.499365	0.999695	Slc25a53	X	136981116	137038302	-	7963	protein_coding	solute carrier family 25, member 53 [Source:MGI Symbol;Acc:MGI:1914312]	-
ENSMUSG00000039509	562.266	614.642	-0.127857	0.30965	0.973187	591.634	578.32	0.0329625	0.672887	0.945603	592.635	570.625	0.0538843	0.526331	0.899915	609.795	575.577	0.0829019	0.211977	0.999695	Nup133	8	123897123	123949265	-	7029	protein_coding	nucleoporin 133 [Source:MGI Symbol;Acc:MGI:2442620]	-
ENSMUSG00000013160	2127.16	2280.63	-0.100497	0.32025	0.973187	2398.06	2188.85	0.131748	0.185096	0.719829	2247.49	2158.92	0.0577815	0.526589	0.899969	2097.24	2177.83	-0.0543736	0.48567	0.999695	Atp6v0d1	8	105524465	105566047	-	1793	protein_coding	ATPase, H+ transporting, lysosomal V0 subunit D1 [Source:MGI Symbol;Acc:MGI:1201778]	-
ENSMUSG00000031074	15.3001	18.9885	-0.308123	0.438974	0.973187	20.0432	15.7285	0.348843	0.409607	0.865304	18.6959	15.5259	0.268651	0.526494	0.899969	19.2564	15.6599	0.291564	0.411865	0.999695	Fgf3	7	144838083	144844436	+	2326	protein_coding	fibroblast growth factor 3 [Source:MGI Symbol;Acc:MGI:95517]	-
ENSMUSG00000034349	570.983	613.285	-0.10288	0.462907	0.973187	568.312	587.428	-0.0475392	0.609039	0.935153	555.264	579.52	-0.0622111	0.52674	0.899969	577.085	584.52	-0.0180732	0.840728	0.999695	Smc4	3	69004738	69034623	+	5210	protein_coding	structural maintenance of chromosomes 4 [Source:MGI Symbol;Acc:MGI:1917349]	-
ENSMUSG00000025428	7904.34	8488.36	-0.102856	0.213131	0.973187	8218.64	8132.28	0.0152702	0.850823	0.97633	7758.88	8022	-0.0480499	0.526443	0.899969	8503.03	8092.35	0.0714074	0.235852	0.999695	Atp5a1	18	77773729	77782869	+	3135	protein_coding	ATP synthase, H+ transporting, mitochondrial F1 complex, alpha subunit 1 [Source:MGI Symbol;Acc:MGI:88115]	-
ENSMUSG00000057657	24.7216	17.0692	0.53775	0.479623	0.973187	20.5882	25.3615	-0.303556	0.649467	0.941551	15.6948	25.0714	-0.673926	0.527622	0.900208	29.5006	25.2893	0.221127	0.767779	0.999695	Rps18-ps3	8	107262793	107263248	-	456	processed_pseudogene	ribosomal protein S18, pseudogene 3 [Source:MGI Symbol;Acc:MGI:3642474]	-
ENSMUSG00000038065	1797.05	1694.73	0.0846089	0.434888	0.973187	1566.24	1848.4	-0.238812	0.00234415	0.086383	1890.96	1823.8	0.0519631	0.529356	0.900383	1707.15	1839.59	-0.107503	0.0896609	0.999695	Mturn	6	54681624	54703851	+	5695	protein_coding	maturin, neural progenitor differentiation regulator homolog (Xenopus) [Source:MGI Symbol;Acc:MGI:1915485]	-
ENSMUSG00000024308	1460.76	1259.6	0.213705	0.206992	0.973187	2274.75	1503.37	0.597451	0.00353072	0.110752	1729.99	1482.52	0.222798	0.529378	0.900383	1825.86	1495.71	0.287585	0.0108431	0.999695	Tapbp	17	33915899	33929288	+	3296	protein_coding	TAP binding protein [Source:MGI Symbol;Acc:MGI:1201689]	-
ENSMUSG00000030660	589.532	682.496	-0.211016	0.352855	0.973187	514.679	606.214	-0.236228	0.224484	0.755366	646.516	598.315	0.111275	0.529402	0.900383	559.174	603.415	-0.10974	0.393899	0.999695	Pik3c2a	7	116337265	116443449	-	11133	protein_coding	phosphatidylinositol-4-phosphate 3-kinase catalytic subunit type 2 alpha [Source:MGI Symbol;Acc:MGI:1203729]	-
ENSMUSG00000091537	6014.96	5335.37	0.172908	0.2713	0.973187	6783.12	6189.69	0.132101	0.249274	0.773144	5784.57	6104.86	-0.0777401	0.529401	0.900383	6077.61	6158.29	-0.0190287	0.843721	0.999695	Tma7	9	109074568	109082587	-	1359	protein_coding	translational machinery associated 7 [Source:MGI Symbol;Acc:MGI:1913417]	-
ENSMUSG00000029578	1922.06	1840.95	0.0621255	0.471057	0.973187	1892.39	1977.22	-0.0633119	0.270913	0.794027	2006.32	1950.67	0.0404103	0.52885	0.900383	1954.3	1967.67	-0.00980188	0.861511	0.999695	Wipi2	5	142627698	142670588	+	10543	protein_coding	WD repeat domain, phosphoinositide interacting 2 [Source:MGI Symbol;Acc:MGI:1923831]	-
ENSMUSG00000041078	291.37	320.545	-0.137853	0.183051	0.973187	278.442	299.679	-0.106495	0.277814	0.798911	308.651	295.699	0.062475	0.528209	0.900383	291.929	298.267	-0.0305246	0.758636	0.999695	Grid1	14	34820108	35583379	+	5962	protein_coding	glutamate receptor, ionotropic, delta 1 [Source:MGI Symbol;Acc:MGI:95812]	-
ENSMUSG00000031010	2661.49	3121.83	-0.230108	0.309068	0.973187	2323.62	2736.31	-0.235875	0.437467	0.87585	2930.38	2700.94	0.117515	0.528362	0.900383	2497.03	2724.15	-0.12557	0.376887	0.999695	Usp9x	X	13071498	13173328	+	15051	protein_coding	ubiquitin specific peptidase 9, X chromosome [Source:MGI Symbol;Acc:MGI:894681]	-
ENSMUSG00000046862	449.486	507.614	-0.175081	0.193985	0.973187	440.736	462.286	-0.0689074	0.515431	0.90822	476.923	456.191	0.0644045	0.529204	0.900383	477.047	460.093	0.0526287	0.543148	0.999695	Pramef8	4	143412426	143421091	+	4176	protein_coding	PRAME family member 8 [Source:MGI Symbol;Acc:MGI:2140473]	-
ENSMUSG00000029167	833.982	973.766	-0.223468	0.176821	0.973187	822.243	857.7	-0.060949	0.631718	0.940324	896.069	846.429	0.0818341	0.528393	0.900383	821.271	853.646	-0.0556705	0.591988	0.999695	Ppargc1a	5	51454250	51567726	-	6592	protein_coding	peroxisome proliferative activated receptor, gamma, coactivator 1 alpha [Source:MGI Symbol;Acc:MGI:1342774]	-
ENSMUSG00000028545	46.7378	37.1833	0.329545	0.272722	0.973187	46.2013	48.0782	-0.0576644	0.828526	0.972454	41.4357	47.4279	-0.190595	0.528375	0.900383	41.87	47.8489	-0.192897	0.424213	0.999695	Bend5	4	111415006	111460298	+	2105	protein_coding	BEN domain containing 5 [Source:MGI Symbol;Acc:MGI:1914871]	-
ENSMUSG00000055494	26.7608	21.6383	0.309036	0.350829	0.973187	26.5141	27.5472	-0.0552315	0.838321	0.974159	31.5408	27.1639	0.221897	0.529428	0.900383	25.659	27.3985	-0.0971679	0.742018	0.999695	Gm14168	2	156571792	156577457	+	2197	lincRNA	predicted gene 14168 [Source:MGI Symbol;Acc:MGI:3651463]	-
ENSMUSG00000035399	185.906	200.251	-0.107949	0.474352	0.973187	190.062	191.299	-0.00819555	0.94544	0.990595	199.895	188.69	0.0831889	0.529035	0.900383	189.001	190.326	-0.0101363	0.926634	0.999695	Oser1	2	163405822	163424697	-	2600	protein_coding	oxidative stress responsive serine rich 1 [Source:MGI Symbol;Acc:MGI:1913930]	-
ENSMUSG00000047992	144.448	166.68	-0.206454	0.158835	0.973187	148.908	148.623	0.00264466	0.984883	0.99791	155.982	146.599	0.0876666	0.529302	0.900383	146.081	147.89	-0.0187881	0.882675	0.999695	Fam69c	18	84720019	84740436	+	2662	protein_coding	family with sequence similarity 69, member C [Source:MGI Symbol;Acc:MGI:3041188]	-
ENSMUSG00000039253	551.904	602.033	-0.125735	0.218155	0.973187	567.763	567.811	-0.000439943	0.995494	0.999525	539.638	560.115	-0.0543244	0.5296	0.900443	579.168	565.034	0.0354141	0.640051	0.999695	Fn3krp	11	121421401	121431288	+	2520	protein_coding	fructosamine 3 kinase related protein [Source:MGI Symbol;Acc:MGI:2679256]	-
ENSMUSG00000022141	3228.78	3582.76	-0.150031	0.409093	0.973187	3042.99	3320.33	-0.125845	0.354434	0.843187	3490	3276.88	0.0907946	0.529808	0.900526	3180.53	3304.9	-0.0553191	0.583906	0.999695	Nipbl	15	8290617	8444463	-	9423	protein_coding	NIPBL cohesin loading factor [Source:MGI Symbol;Acc:MGI:1913976]	-
ENSMUSG00000013662	1770.19	1933.27	-0.127012	0.279919	0.973187	1850.4	1821	0.0230712	0.770645	0.962683	1848.87	1796.57	0.040869	0.53001	0.900608	1837.4	1812.16	0.0199074	0.697467	0.999695	Atad1	19	32672563	32712298	-	2813	protein_coding	ATPase family, AAA domain containing 1 [Source:MGI Symbol;Acc:MGI:1915229]	-
ENSMUSG00000026088	147.807	166.872	-0.174604	0.231085	0.973187	195.493	152.015	0.361685	0.0172433	0.276814	162.861	150.002	0.119998	0.530728	0.900616	155.832	151.301	0.043261	0.751296	0.999695	Mitd1	1	37874801	37890411	-	2770	protein_coding	MIT, microtubule interacting and transport, domain containing 1 [Source:MGI Symbol;Acc:MGI:1916278]	-
ENSMUSG00000109498	10.0065	6.69745	0.590433	0.371367	0.973187	6.22734	10.2847	-0.717952	0.219458	0.751003	8.00798	10.1548	-0.36041	0.530685	0.900616	13.2906	10.2405	0.377646	0.348467	0.999695	Gm45222	7	90145948	90150254	+	4307	TEC	predicted gene 45222 [Source:MGI Symbol;Acc:MGI:5753798]	-
ENSMUSG00000015149	1506.65	1369.23	0.137784	0.329358	0.973187	1493.5	1549.97	-0.0533762	0.42144	0.869982	1482.95	1529.06	-0.0439112	0.530604	0.900616	1491.49	1542.44	-0.0484738	0.379208	0.999695	Sirt2	7	28766735	28788661	+	5035	protein_coding	sirtuin 2 [Source:MGI Symbol;Acc:MGI:1927664]	-
ENSMUSG00000037210	1390.71	1300.36	0.0968281	0.387917	0.973187	1392.84	1430.26	-0.0382191	0.703956	0.952845	1471.58	1411.45	0.060466	0.530964	0.900616	1379.46	1423.52	-0.0452481	0.61082	0.999695	Fam193a	5	34369933	34486456	+	7418	protein_coding	family with sequence similarity 193, member A [Source:MGI Symbol;Acc:MGI:2447768]	-
ENSMUSG00000055319	764.246	811.464	-0.0862574	0.43894	0.973187	796.121	786.151	0.0182642	0.833912	0.972958	802.877	775.648	0.049578	0.530596	0.900616	798.996	782.352	0.0302852	0.674431	0.999695	Sec23ip	7	128744943	128784836	+	8907	protein_coding	Sec23 interacting protein [Source:MGI Symbol;Acc:MGI:2450915]	-
ENSMUSG00000036469	1485.9	1711.57	-0.203902	0.267135	0.973187	1284.82	1528.18	-0.250357	0.0604913	0.498055	1443.2	1508.05	-0.063506	0.531518	0.900846	1448.56	1520.98	-0.0703898	0.49457	0.999695	2022-03-01	8	65617900	66471637	+	7146	protein_coding	membrane-associated ring finger (C3HC4) 1 [Source:MGI Symbol;Acc:MGI:1920175]	-
ENSMUSG00000026556	207.314	181.203	0.194203	0.163789	0.973187	189.711	213.222	-0.169269	0.138156	0.663432	220.875	210.397	0.0697359	0.531439	0.900846	208.34	212.215	-0.026795	0.784641	0.999695	Vangl2	1	172000960	172028444	-	6990	protein_coding	VANGL planar cell polarity 2 [Source:MGI Symbol;Acc:MGI:2135272]	-
ENSMUSG00000036764	574.361	638.364	-0.152105	0.245816	0.973187	623.825	590.993	0.0778619	0.465423	0.888603	611.4	582.904	0.069164	0.531635	0.90091	673.491	588.057	0.195558	0.0616611	0.999695	Dnajc12	10	63382443	63410576	+	4476	protein_coding	DnaJ heat shock protein family (Hsp40) member C12 [Source:MGI Symbol;Acc:MGI:1353428]	-
ENSMUSG00000026655	889.959	936.68	-0.0741175	0.371707	0.973187	898.811	915.441	-0.0265358	0.765969	0.962152	936.506	903.193	0.0511199	0.53179	0.900969	938.438	911.059	0.04237	0.471798	0.999695	Fam107b	2	3570488	3782142	+	4329	protein_coding	family with sequence similarity 107, member B [Source:MGI Symbol;Acc:MGI:1913790]	-
ENSMUSG00000097974	110.828	101.037	0.132169	0.427196	0.973187	119.081	114.035	0.0628618	0.702463	0.952614	103.377	112.479	-0.119142	0.532356	0.90152	118.248	113.467	0.059477	0.682931	0.999695	Gm10605	7	99625936	99631711	+	3569	lincRNA	predicted gene 10605 [Source:MGI Symbol;Acc:MGI:3642596]	-
ENSMUSG00000042631	132.228	104.831	0.333983	0.161435	0.973187	92.6006	135.917	-0.553952	0.0190396	0.291902	121.945	134.182	-0.140208	0.532511	0.901579	114.192	135.334	-0.245264	0.156904	0.999695	Xkr7	2	153031852	153055775	+	2711	protein_coding	X-linked Kx blood group related 7 [Source:MGI Symbol;Acc:MGI:3526711]	-
ENSMUSG00000026478	529.451	494.968	0.0972844	0.46333	0.973187	492.661	544.415	-0.144279	0.241755	0.766351	510.252	537.318	-0.0740278	0.532491	0.901579	502.909	541.927	-0.107459	0.292094	0.999695	Lamc1	1	153218922	153332786	-	8272	protein_coding	laminin, gamma 1 [Source:MGI Symbol;Acc:MGI:99914]	-
ENSMUSG00000026827	197.482	221.087	-0.162871	0.403914	0.973187	202.819	203.082	-0.000544073	0.997171	0.999586	215.009	200.433	0.101836	0.532562	0.901598	211.128	202.126	0.0643431	0.653853	0.999695	Gpd2	2	57237635	57370719	+	6549	protein_coding	glycerol phosphate dehydrogenase 2, mitochondrial [Source:MGI Symbol;Acc:MGI:99778]	-
ENSMUSG00000089876	22.446	28.2531	-0.33215	0.314742	0.973187	32.8219	23.0765	0.50668	0.0762631	0.549257	27.0813	22.779	0.252688	0.533091	0.901751	33.9633	22.973	0.564417	0.0669789	0.999695	Tmem102	11	69803603	69805624	-	1933	protein_coding	transmembrane protein 102 [Source:MGI Symbol;Acc:MGI:1921591]	-
ENSMUSG00000029053	1836.98	1989.71	-0.115316	0.165069	0.973187	1998.16	1889.76	0.0805872	0.230103	0.760528	1912.92	1864.35	0.0371222	0.532867	0.901751	1831.04	1880.57	-0.038747	0.491302	0.999695	Prkcz	4	155260129	155361361	-	6318	protein_coding	protein kinase C, zeta [Source:MGI Symbol;Acc:MGI:97602]	-
ENSMUSG00000004788	404.033	354.041	0.190009	0.231058	0.973187	443.498	415.724	0.0932298	0.381364	0.856037	388.21	410.044	-0.0779655	0.533345	0.901751	411.391	413.668	-0.00796594	0.945152	0.999695	Eif2b2	12	85219481	85226628	+	1885	protein_coding	eukaryotic translation initiation factor 2B, subunit 2 beta [Source:MGI Symbol;Acc:MGI:2145118]	-
ENSMUSG00000039634	94.4571	112.362	-0.251176	0.185482	0.973187	89.2848	97.1754	-0.121367	0.58132	0.927753	103.46	95.8731	0.112238	0.532997	0.901751	101.595	96.693	0.0745402	0.642176	0.999695	Zfp189	4	49521176	49531517	+	3006	protein_coding	zinc finger protein 189 [Source:MGI Symbol;Acc:MGI:2444707]	zf-C2H2
ENSMUSG00000100454	10.0261	6.99977	0.51368	0.315866	0.973187	7.38159	10.3188	-0.473233	0.336507	0.831314	8.12115	10.176	-0.315014	0.53353	0.901947	10.0961	10.266	-0.0201495	0.963378	0.999695	Gm28901	1	97024516	97025565	-	474	lincRNA	predicted gene 28901 [Source:MGI Symbol;Acc:MGI:5579607]	-
ENSMUSG00000033222	80.9674	90.2054	-0.158869	0.449304	0.973187	70.4706	83.316	-0.238269	0.173673	0.704764	75.4404	82.1816	-0.122386	0.533902	0.90241	84.6898	82.8897	0.0329421	0.847979	0.999695	Ttf2	3	100938860	100969663	-	7672	protein_coding	transcription termination factor, RNA polymerase II [Source:MGI Symbol;Acc:MGI:1921294]	-
ENSMUSG00000031264	14.4062	10.4729	0.470423	0.367776	0.973187	20.0405	14.8334	0.431549	0.186306	0.720834	12.0546	14.6216	-0.273908	0.533924	0.90241	16.8053	14.753	0.186492	0.584447	0.999695	Btk	X	134542336	134583570	-	3149	protein_coding	Bruton agammaglobulinemia tyrosine kinase [Source:MGI Symbol;Acc:MGI:88216]	-
ENSMUSG00000000439	387.457	368.843	0.0707939	0.491906	0.973187	361.106	398.57	-0.142838	0.166263	0.696729	409.064	393.207	0.0577596	0.534228	0.902533	407.791	396.666	0.0389191	0.67379	0.999695	Mkrn2	6	115601902	115622624	+	7005	protein_coding	makorin, ring finger protein, 2 [Source:MGI Symbol;Acc:MGI:1914277]	-
ENSMUSG00000096188	1814.26	1961.21	-0.11231	0.274622	0.973187	1689.76	1865.73	-0.142963	0.187033	0.721922	1926.5	1841.21	0.065113	0.534184	0.902533	1810.77	1857.11	-0.0365048	0.620583	0.999695	Cmtm4	8	104348191	104395807	-	7734	protein_coding	CKLF-like MARVEL transmembrane domain containing 4 [Source:MGI Symbol;Acc:MGI:2142888]	-
ENSMUSG00000078879	22.5537	30.5247	-0.437957	0.303914	0.973187	21.3678	23.184	-0.116208	0.764921	0.962067	27.1312	22.8831	0.24669	0.534238	0.902533	19.2901	23.0879	-0.25966	0.574808	0.999695	Zfp973	2	176670522	176719085	+	2709	protein_coding	zinc finger protein 973 [Source:MGI Symbol;Acc:MGI:3615331]	zf-C2H2
ENSMUSG00000060791	10.0485	6.5212	0.620125	0.241313	0.973187	22.4592	10.3473	1.1227	0.0372874	0.408446	7.8515	10.2018	-0.367555	0.534383	0.902644	18.8072	10.2879	0.875051	0.0501114	0.999695	Gmfg	7	28437447	28448233	+	2817	protein_coding	glia maturation factor, gamma [Source:MGI Symbol;Acc:MGI:1927135]	-
ENSMUSG00000015289	122.963	108.696	0.17629	0.485372	0.973187	146.876	126.55	0.214961	0.242261	0.766629	114.259	124.795	-0.125092	0.534592	0.902899	140.625	125.91	0.158969	0.304948	0.999695	Lage3	X	74351276	74353618	-	2021	protein_coding	L antigen family, member 3 [Source:MGI Symbol;Acc:MGI:1913442]	-
ENSMUSG00000020849	6817.93	7308.29	-0.100178	0.369878	0.973187	7836.96	7014.58	0.159962	0.0136006	0.248135	7136.24	6919.73	0.0444358	0.534832	0.902959	6908.38	6979.84	-0.014824	0.804577	0.999695	Ywhae	11	75732869	75765845	+	2568	protein_coding	tyrosine 3-monooxygenase/tryptophan 5-monooxygenase activation protein, epsilon polypeptide [Source:MGI Symbol;Acc:MGI:894689]	-
ENSMUSG00000028172	380.409	428.422	-0.171054	0.173459	0.973187	381.609	391.212	-0.0359449	0.750811	0.959629	402.264	386.053	0.059513	0.535108	0.903242	356.764	389.405	-0.126128	0.128921	0.999695	Tacr3	3	134829007	134934579	+	3762	protein_coding	tachykinin receptor 3 [Source:MGI Symbol;Acc:MGI:892968]	-
ENSMUSG00000024792	332.762	288.33	0.20641	0.345185	0.973187	338.015	342.387	-0.0187292	0.887555	0.980555	318.209	337.713	-0.0851744	0.535276	0.903271	331.399	340.685	-0.0405361	0.740154	0.999695	Zfpl1	19	6080762	6084944	-	1798	protein_coding	zinc finger like protein 1 [Source:MGI Symbol;Acc:MGI:1891017]	-
ENSMUSG00000020810	1287.45	1458.02	-0.179601	0.364093	0.973187	1486.14	1324.72	0.165861	0.183028	0.716951	1372.1	1306.58	0.0705253	0.535444	0.90332	1327.52	1318.17	0.0101432	0.926337	0.999695	Cygb	11	116645595	116654313	-	2331	protein_coding	cytoglobin [Source:MGI Symbol;Acc:MGI:2149481]	-
ENSMUSG00000034353	20.4754	27.31	-0.414478	0.257906	0.973187	26.9098	21.0821	0.354033	0.332894	0.83124	17.6114	20.7843	-0.238278	0.535461	0.90332	28.5812	20.9665	0.447817	0.196321	0.999695	Ramp1	1	91179822	91225196	+	3022	protein_coding	receptor (calcitonin) activity modifying protein 1 [Source:MGI Symbol;Acc:MGI:1858418]	-
ENSMUSG00000052392	19.2218	13.2167	0.54078	0.154576	0.973187	16.922	19.7776	-0.229998	0.490644	0.89868	16.1833	19.5066	-0.265173	0.535502	0.90332	17.0087	19.6803	-0.213763	0.49757	0.999695	Acot4	12	84038379	84048601	+	6674	protein_coding	acyl-CoA thioesterase 4 [Source:MGI Symbol;Acc:MGI:2159621]	-
ENSMUSG00000021135	16.3344	12.3709	0.40203	0.341165	0.973187	14.2942	16.8204	-0.228875	0.537807	0.916213	13.6058	16.5826	-0.296577	0.535527	0.90332	16.2246	16.7247	-0.0393148	0.913492	0.999695	Slc10a1	12	80953183	80968705	-	2199	protein_coding	solute carrier family 10 (sodium/bile acid cotransporter family), member 1 [Source:MGI Symbol;Acc:MGI:97379]	-
ENSMUSG00000001166	25.1336	19.8509	0.336687	0.33296	0.973187	34.3643	25.8598	0.411269	0.133971	0.65589	21.5274	25.5076	-0.238557	0.53569	0.90336	27.2832	25.7316	0.079557	0.778114	0.999695	Oas1c	5	120800194	120812514	-	2405	protein_coding	2'-5' oligoadenylate synthetase 1C [Source:MGI Symbol;Acc:MGI:2149633]	-
ENSMUSG00000022816	399.768	457.936	-0.195219	0.2617	0.973187	456.371	411.017	0.15062	0.301423	0.815264	430.706	405.685	0.0854498	0.535825	0.903409	438.244	409.197	0.0985615	0.417764	0.999695	Fstl1	16	37776873	37836514	+	4914	protein_coding	follistatin-like 1 [Source:MGI Symbol;Acc:MGI:102793]	-
ENSMUSG00000110120	27.7353	23.0617	0.263565	0.428331	0.973187	25.0218	28.5152	-0.187959	0.639092	0.940707	33.5282	28.1494	0.252769	0.535929	0.903492	22.6382	28.3857	-0.325009	0.294381	0.999695	Gm45251	8	26131178	26132642	-	1465	TEC	predicted gene 45251 [Source:MGI Symbol;Acc:MGI:5791087]	-
ENSMUSG00000010047	88.8027	103.308	-0.219392	0.367357	0.973187	119.082	91.3673	0.380775	0.0128835	0.241294	97.358	90.1226	0.112875	0.536074	0.903601	115.686	90.9208	0.346617	0.0536903	0.999695	Hyal2	9	107567945	107572779	+	3293	protein_coding	hyaluronoglucosaminidase 2 [Source:MGI Symbol;Acc:MGI:1196334]	-
ENSMUSG00000035151	1645.74	1768.27	-0.103382	0.42012	0.973187	1550.88	1692.8	-0.126468	0.0950649	0.592739	1615.74	1670.23	-0.0485222	0.536506	0.903758	1622.85	1684.71	-0.0541281	0.33831	0.999695	Elmod2	8	83312632	83332486	-	11138	protein_coding	ELMO/CED-12 domain containing 2 [Source:MGI Symbol;Acc:MGI:2445165]	-
ENSMUSG00000031790	194.692	213.255	-0.131489	0.298588	0.973187	184.711	200.309	-0.116231	0.365526	0.848035	187.275	197.589	-0.0759668	0.536418	0.903758	172.925	199.325	-0.204826	0.108781	0.999695	Mmp15	8	95352268	95375080	+	5397	protein_coding	matrix metallopeptidase 15 [Source:MGI Symbol;Acc:MGI:109320]	-
ENSMUSG00000059182	151.901	135.144	0.170761	0.409083	0.973187	209.042	156.287	0.418782	0.00893301	0.196426	144.168	154.163	-0.09526	0.537124	0.903863	188.149	155.519	0.273974	0.0375413	0.999695	Skap2	6	51857422	52012549	-	11357	protein_coding	src family associated phosphoprotein 2 [Source:MGI Symbol;Acc:MGI:1889206]	-
ENSMUSG00000029576	628.298	538.827	0.221248	0.186057	0.973187	555.627	646.378	-0.217959	0.00955057	0.203755	608.734	637.641	-0.0656956	0.537647	0.903863	612.432	643.235	-0.0711237	0.303549	0.999695	Radil	5	142484839	142551098	-	4803	protein_coding	Ras association and DIL domains [Source:MGI Symbol;Acc:MGI:2443088]	-
ENSMUSG00000026728	3394.82	2774.62	0.291138	0.166875	0.973187	4289.91	3492.87	0.296454	0.0212276	0.306817	3175.85	3445.28	-0.117362	0.537692	0.903863	3403.37	3475.73	-0.030401	0.719917	0.999695	Vim	2	13573927	13582826	+	4743	protein_coding	vimentin [Source:MGI Symbol;Acc:MGI:98932]	-
ENSMUSG00000023944	7200.54	7555.85	-0.0694687	0.427858	0.973187	8338.87	7408.3	0.170708	0.0216385	0.30991	7536.76	7307.72	0.0444783	0.53699	0.903863	7444.76	7371.88	0.0141658	0.819245	0.999695	Hsp90ab1	17	45567775	45573271	-	2999	protein_coding	heat shock protein 90 alpha (cytosolic), class B member 1 [Source:MGI Symbol;Acc:MGI:96247]	-
ENSMUSG00000063856	538.307	458.701	0.230674	0.166024	0.973187	699.651	554.089	0.336464	0.0434337	0.43811	506.332	546.344	-0.109515	0.537014	0.903863	552.627	551.208	0.00353475	0.97858	0.999695	Gpx1	9	108338903	108340343	+	1441	protein_coding	glutathione peroxidase 1 [Source:MGI Symbol;Acc:MGI:104887]	-
ENSMUSG00000043964	145.075	168.043	-0.21331	0.18069	0.973187	168.813	149.252	0.17877	0.196793	0.728189	155.913	147.239	0.0816228	0.537662	0.903863	145.087	148.52	-0.0340131	0.763507	0.999695	Orai3	7	127769815	127775150	+	2141	protein_coding	ORAI calcium release-activated calcium modulator 3 [Source:MGI Symbol;Acc:MGI:3039586]	-
ENSMUSG00000021048	453.483	431.965	0.0702991	0.475389	0.973187	434.158	466.477	-0.102794	0.245395	0.768937	437.741	460.222	-0.0709944	0.537517	0.903863	486.399	464.243	0.0672946	0.379072	0.999695	Mthfd1	12	76255298	76319803	+	4442	protein_coding	methylenetetrahydrofolate dehydrogenase (NADP+ dependent), methenyltetrahydrofolate cyclohydrolase, formyltetrahydrofolate synthase [Source:MGI Symbol;Acc:MGI:1342005]	-
ENSMUSG00000064346	24.5173	20.2479	0.271348	0.479611	0.973187	20.658	25.2028	-0.291111	0.3267	0.829629	21.7695	24.8788	-0.198493	0.537766	0.903863	19.2288	25.0933	-0.387429	0.192076	0.999695	mt-Tw	MT	4950	5016	+	67	Mt_tRNA	mitochondrially encoded tRNA tryptophan [Source:MGI Symbol;Acc:MGI:102471]	-
ENSMUSG00000040859	645.18	603.773	0.0952113	0.41698	0.973187	696.127	663.807	0.0688177	0.457552	0.88586	682.693	654.821	0.0603016	0.536935	0.903863	695.795	660.513	0.0756259	0.354173	0.999695	Bsdc1	4	129461581	129488498	+	5630	protein_coding	BSD domain containing 1 [Source:MGI Symbol;Acc:MGI:1913466]	-
ENSMUSG00000053846	57.1161	63.6702	-0.155309	0.482294	0.973187	62.7242	58.7484	0.0921408	0.708627	0.954418	64.3321	57.9688	0.146959	0.537803	0.903863	58.4883	58.4646	0.00161106	0.994677	0.999695	Lipg	18	74939322	74961263	-	3787	protein_coding	lipase, endothelial [Source:MGI Symbol;Acc:MGI:1341803]	-
ENSMUSG00000078429	1446.89	1352	0.0976713	0.468181	0.973187	1468.7	1488.5	-0.019299	0.821028	0.971116	1518.21	1468.41	0.0486931	0.537375	0.903863	1603.44	1481.27	0.114436	0.0509057	0.999695	Ctdsp2	10	126978717	126999975	+	5524	protein_coding	CTD (carboxy-terminal domain, RNA polymerase II, polypeptide A) small phosphatase 2 [Source:MGI Symbol;Acc:MGI:1098748]	-
ENSMUSG00000020744	1915.91	1690.3	0.180633	0.324987	0.973187	1949.46	1971.08	-0.0159422	0.827237	0.972066	1884.34	1944.43	-0.0452571	0.537229	0.903863	1956.24	1961.44	-0.00390157	0.950679	0.999695	Slc25a19	11	115614178	115628295	-	4026	protein_coding	solute carrier family 25 (mitochondrial thiamine pyrophosphate carrier), member 19 [Source:MGI Symbol;Acc:MGI:1914533]	-
ENSMUSG00000024534	17.9601	14.0437	0.350856	0.401146	0.973187	18.2624	18.4766	-0.0112903	0.973709	0.995756	21.1857	18.232	0.221498	0.53701	0.903863	12.5017	18.382	-0.55256	0.139205	0.999695	Sncaip	18	52767709	52915935	+	4522	protein_coding	synuclein, alpha interacting protein (synphilin) [Source:MGI Symbol;Acc:MGI:1915097]	-
ENSMUSG00000032637	4651.76	4020.58	0.210319	0.260668	0.973187	4020.82	4784.46	-0.250939	2.17172e-05	0.00400144	4575.48	4720.86	-0.0449158	0.537958	0.90394	4481.5	4761.91	-0.0876033	0.0736493	0.999695	Atxn2l	7	126491708	126503437	-	4782	protein_coding	ataxin 2-like [Source:MGI Symbol;Acc:MGI:2446242]	-
ENSMUSG00000028601	58.2495	47.669	0.287342	0.357971	0.973187	70.9338	59.9657	0.242019	0.237749	0.763818	52.6208	59.1194	-0.16465	0.538752	0.904188	60.1091	59.6472	0.0105609	0.962983	0.999695	Echdc2	4	108165437	108179308	+	2287	protein_coding	enoyl Coenzyme A hydratase domain containing 2 [Source:MGI Symbol;Acc:MGI:1289238]	-
ENSMUSG00000077493	49.4883	41.9304	0.240609	0.410776	0.973187	43.9854	50.9057	-0.210913	0.466352	0.88927	55.8158	50.2262	0.151885	0.538683	0.904188	42.7268	50.6621	-0.245396	0.299554	0.999695	Snord91a	11	74905424	74905516	+	93	snoRNA	small nucleolar RNA, C/D box 91A [Source:MGI Symbol;Acc:MGI:3819564]	-
ENSMUSG00000039057	238.498	269.78	-0.177887	0.295412	0.973187	245.7	245.243	0.00375747	0.979302	0.997257	260.155	242.054	0.103399	0.538828	0.904223	225.314	244.106	-0.115	0.461253	0.999695	Myo16	8	10153911	10634742	+	7910	protein_coding	myosin XVI [Source:MGI Symbol;Acc:MGI:2685951]	-
ENSMUSG00000074652	308.125	265.133	0.216045	0.264975	0.973187	255.628	316.984	-0.309881	0.0268657	0.34723	292.252	312.718	-0.0980717	0.539493	0.904688	305.583	315.438	-0.0462871	0.676643	0.999695	Myh7b	2	155611212	155634307	+	6634	protein_coding	myosin, heavy chain 7B, cardiac muscle, beta [Source:MGI Symbol;Acc:MGI:3710243]	-
ENSMUSG00000028249	1019.36	911.933	0.16096	0.180038	0.973187	1040.3	1048.77	-0.0117529	0.894636	0.980959	994.048	1034.56	-0.0570019	0.539465	0.904688	1082.48	1043.59	0.0529904	0.497826	0.999695	Sdcbp	4	6365650	6408423	+	6904	protein_coding	syndecan binding protein [Source:MGI Symbol;Acc:MGI:1337026]	-
ENSMUSG00000044573	542.898	593.591	-0.129194	0.272296	0.973187	566.892	558.602	0.0217163	0.827893	0.972127	527.069	551.013	-0.0636039	0.539809	0.904814	597.429	555.798	0.104286	0.259162	0.999695	Acp1	12	30893326	30911589	-	3634	protein_coding	acid phosphatase 1, soluble [Source:MGI Symbol;Acc:MGI:87881]	-
ENSMUSG00000107227	12.3654	15.2029	-0.294905	0.493499	0.973187	8.34741	12.7175	-0.599788	0.234474	0.762205	15.2545	12.5502	0.27358	0.540251	0.904973	12.8395	12.6559	0.0243879	0.953494	0.999695	Gm42559	5	34469664	34473195	+	3532	TEC	predicted gene 42559 [Source:MGI Symbol;Acc:MGI:5662696]	-
ENSMUSG00000096988	37.5302	30.1498	0.312573	0.244145	0.973187	27.5346	38.6022	-0.488754	0.0328839	0.384843	34.3273	38.0904	-0.15431	0.54062	0.90517	38.027	38.4164	-0.0173887	0.944123	0.999695	A930029G22Rik	17	69416660	69439304	-	1710	lincRNA	RIKEN cDNA A930029G22 gene [Source:MGI Symbol;Acc:MGI:3605039]	-
ENSMUSG00000033020	217.407	178.87	0.280975	0.308506	0.973187	237.404	223.776	0.0852081	0.690337	0.950494	202.815	220.635	-0.121537	0.540652	0.90517	230.812	222.625	0.0517877	0.777338	0.999695	Polr2f	15	79141009	79151774	+	2595	protein_coding	polymerase (RNA) II (DNA directed) polypeptide F [Source:MGI Symbol;Acc:MGI:1349393]	-
ENSMUSG00000044471	16.7059	11.5911	0.52815	0.219453	0.973187	13.9891	17.188	-0.292686	0.590446	0.928658	13.7515	16.9547	-0.31615	0.541179	0.905382	17.6519	17.103	0.0480793	0.8882	0.999695	Lncpint	6	31082565	31220488	-	7378	lincRNA	long non-protein coding RNA, Trp53 induced transcript [Source:MGI Symbol;Acc:MGI:2673128]	-
ENSMUSG00000024258	310.311	289.759	0.0981447	0.416966	0.973187	341.669	319.262	0.0983009	0.381335	0.856037	299.171	314.931	-0.0724566	0.541827	0.905472	329.674	317.695	0.0528454	0.552753	0.999695	Polr2d	18	31789159	31796642	+	956	protein_coding	polymerase (RNA) II (DNA directed) polypeptide D [Source:MGI Symbol;Acc:MGI:1916491]	-
ENSMUSG00000087396	90.6425	80.9401	0.163895	0.447729	0.973187	83.7366	93.199	-0.155238	0.446784	0.88082	99.2188	91.9899	0.1102	0.541487	0.905472	88.8424	92.7771	-0.060493	0.72851	0.999695	4933407K13Rik	X	75706932	75764699	-	6432	processed_transcript	RIKEN cDNA 4933407K13 gene [Source:MGI Symbol;Acc:MGI:1921646]	-
ENSMUSG00000004591	1105.86	1245.22	-0.17106	0.314726	0.973187	1128.72	1137.28	-0.0108061	0.914753	0.984607	1176.32	1122.32	0.0673431	0.541937	0.905482	1062.47	1131.96	-0.0913189	0.277962	0.999695	Pkn2	3	142790902	142882004	-	12877	protein_coding	protein kinase N2 [Source:MGI Symbol;Acc:MGI:109211]	-
ENSMUSG00000060176	42.8492	48.8593	-0.190024	0.391021	0.973187	38.6927	44.083	-0.1876	0.364445	0.848035	39.4754	43.4897	-0.141642	0.542089	0.905601	53.7121	43.8664	0.292442	0.129314	0.999695	Kif27	13	58287502	58359122	-	5215	protein_coding	kinesin family member 27 [Source:MGI Symbol;Acc:MGI:1922300]	-
ENSMUSG00000070806	19.3511	13.5221	0.516768	0.209501	0.973187	18.831	19.8842	-0.0784723	0.833073	0.972958	16.5252	19.6366	-0.244277	0.542435	0.90579	17.1745	19.8039	-0.204142	0.592194	0.999695	Zmynd12	4	119422814	119467444	+	1869	protein_coding	zinc finger, MYND domain containing 12 [Source:MGI Symbol;Acc:MGI:2140259]	-
ENSMUSG00000015290	646.334	683.669	-0.0808196	0.418484	0.973187	686.133	664.843	0.0452717	0.571809	0.923773	677.787	655.971	0.0472437	0.542762	0.905955	694.802	661.637	0.0706245	0.262626	0.999695	Ubl4a	X	74365718	74373218	-	3142	protein_coding	ubiquitin-like 4A [Source:MGI Symbol;Acc:MGI:95049]	-
ENSMUSG00000027164	473.821	522.124	-0.139658	0.430608	0.973187	486.334	487.256	-0.00274012	0.983464	0.997597	504.603	480.88	0.0692637	0.542756	0.905955	500.671	484.987	0.0462162	0.647364	0.999695	Traf6	2	101678429	101701669	+	7883	protein_coding	TNF receptor-associated factor 6 [Source:MGI Symbol;Acc:MGI:108072]	-
ENSMUSG00000030283	3384.29	3950.09	-0.222984	0.201549	0.973187	3052.8	3479.62	-0.188835	0.249868	0.773349	3237.08	3434.48	-0.0855145	0.543178	0.90601	3306.95	3464.02	-0.0669928	0.567539	0.999695	St8sia1	6	142821545	142964452	-	9341	protein_coding	ST8 alpha-N-acetyl-neuraminide alpha-2,8-sialyltransferase 1 [Source:MGI Symbol;Acc:MGI:106011]	-
ENSMUSG00000080530	21.7161	15.6605	0.474257	0.329417	0.973187	16.3268	22.3114	-0.451252	0.317858	0.825249	17.9251	22.0405	-0.302448	0.542944	0.90601	18.5985	22.2178	-0.255996	0.530807	0.999695	Gm25540	11	109466311	109466431	-	121	miRNA	predicted gene, 25540 [Source:MGI Symbol;Acc:MGI:5455317]	-
ENSMUSG00000022861	57.6681	66.6561	-0.210482	0.360936	0.973187	52.0149	59.3022	-0.187639	0.396821	0.861981	64.534	58.5255	0.141978	0.543157	0.90601	52.444	59.0258	-0.16914	0.492882	0.999695	Dgkg	16	22468461	22657221	-	9255	protein_coding	diacylglycerol kinase, gamma [Source:MGI Symbol;Acc:MGI:105060]	-
ENSMUSG00000074277	13.6844	8.50508	0.685084	0.215369	0.973187	15.6865	14.0743	0.160748	0.750331	0.959629	11.637	13.8868	-0.251545	0.543595	0.906099	11.5072	14.0102	-0.284954	0.47872	0.999695	Phldb3	7	24610763	24629297	+	3001	protein_coding	pleckstrin homology like domain, family B, member 3 [Source:MGI Symbol;Acc:MGI:3642959]	-
ENSMUSG00000081004	13.3842	19.1354	-0.515199	0.264286	0.973187	11.581	13.7602	-0.252232	0.575867	0.924984	10.7614	13.5813	-0.349581	0.543837	0.906142	13.9164	13.7021	0.0170301	0.968599	0.999695	Gm9157	X	103529483	103529707	+	225	processed_pseudogene	predicted gene 9157 [Source:MGI Symbol;Acc:MGI:3643722]	-
ENSMUSG00000007815	1416.01	1484.58	-0.0681609	0.466706	0.973187	1614.79	1456.74	0.14877	0.024555	0.333686	1487.37	1437.13	0.0497561	0.543989	0.906255	1503.62	1449.62	0.0528755	0.403817	0.999695	Rhoa	9	108306129	108337934	+	7494	protein_coding	ras homolog family member A [Source:MGI Symbol;Acc:MGI:1096342]	-
ENSMUSG00000023952	2065.61	1840.64	0.166283	0.310234	0.973187	1947.5	2125.21	-0.126096	0.163059	0.691973	2013.53	2096.33	-0.0580395	0.544402	0.90655	2089.18	2114.76	-0.0176198	0.827613	0.999695	Gtpbp2	17	46161032	46169370	+	5305	protein_coding	GTP binding protein 2 [Source:MGI Symbol;Acc:MGI:1860138]	-
ENSMUSG00000048521	31.0365	40.8465	-0.394797	0.421629	0.973187	46.4977	31.9395	0.545825	0.19043	0.723517	26.8541	31.5056	-0.233328	0.544582	0.906592	30.5583	31.7716	-0.0553853	0.881182	0.999695	Cxcr6	9	123806475	123811760	+	1931	protein_coding	chemokine (C-X-C motif) receptor 6 [Source:MGI Symbol;Acc:MGI:1934582]	-
ENSMUSG00000104150	17.6593	13.1324	0.42983	0.335476	0.973187	9.04749	18.1704	-1.00535	0.0104677	0.213919	14.8597	17.9222	-0.274338	0.545738	0.907547	12.907	18.0812	-0.486031	0.223977	0.999695	Gm44573	7	39542537	39544906	-	2370	TEC	predicted gene 44573 [Source:MGI Symbol;Acc:MGI:5753149]	-
ENSMUSG00000026718	956.314	1052.94	-0.138716	0.325737	0.973187	963.983	983.611	-0.0290411	0.797495	0.967572	1015.11	970.588	0.0642238	0.545794	0.907547	947.91	978.909	-0.0459993	0.558407	0.999695	Stam	2	14074098	14149634	+	8386	protein_coding	signal transducing adaptor molecule (SH3 domain and ITAM motif) 1 [Source:MGI Symbol;Acc:MGI:1329014]	-
ENSMUSG00000049300	239.661	264.356	-0.14159	0.216032	0.973187	247.456	246.486	0.00588879	0.954693	0.991363	232.596	243.217	-0.0644505	0.546037	0.907547	244.844	245.338	-0.00270619	0.982147	0.999695	Prmt6	3	110246109	110250998	-	4197	protein_coding	protein arginine N-methyltransferase 6 [Source:MGI Symbol;Acc:MGI:2139971]	-
ENSMUSG00000086015	16.3888	19.417	-0.239839	0.49911	0.973187	20.3788	16.8459	0.274245	0.38315	0.856196	19.9184	16.6301	0.248298	0.546167	0.907629	19.3412	16.774	0.206172	0.538096	0.999695	4833417C18Rik	11	95858865	95861044	+	1269	processed_transcript	RIKEN cDNA 4833417C18 gene [Source:MGI Symbol;Acc:MGI:1921156]	-
ENSMUSG00000038664	3515.71	3910.46	-0.153509	0.365284	0.973187	3142.33	3614.84	-0.20211	0.182514	0.716188	3800.84	3568.02	0.09116	0.546465	0.907733	3483.44	3598.4	-0.0468054	0.693258	0.999695	Herc1	9	66350450	66508775	+	27464	protein_coding	HECT and RLD domain containing E3 ubiquitin protein ligase family member 1 [Source:MGI Symbol;Acc:MGI:2384589]	-
ENSMUSG00000085111	16.8494	21.6883	-0.36874	0.279099	0.973187	20.0193	17.3225	0.214483	0.556976	0.919217	20.4237	17.1003	0.261574	0.546471	0.907733	22.1657	17.2444	0.363936	0.269834	0.999695	Ascl4	10	85927681	85946206	+	2238	protein_coding	achaete-scute family bHLH transcription factor 4 [Source:MGI Symbol;Acc:MGI:1914591]	bHLH
ENSMUSG00000074340	285.509	259.166	0.139824	0.428188	0.973187	299.943	293.542	0.0307031	0.843818	0.975426	308.011	289.732	0.0880003	0.546428	0.907733	288.768	292.247	-0.0179549	0.896885	0.999695	Ovgp1	3	105973711	105987423	+	3561	protein_coding	oviductal glycoprotein 1 [Source:MGI Symbol;Acc:MGI:106661]	-
ENSMUSG00000003437	1031.08	936.449	0.138637	0.35309	0.973187	1067.15	1060.72	0.00887153	0.926602	0.987326	1009.94	1046.42	-0.050444	0.546899	0.908109	1082.74	1055.57	0.0367034	0.57845	0.999695	Paf1	7	28392951	28399388	+	3438	protein_coding	Paf1, RNA polymerase II complex component [Source:MGI Symbol;Acc:MGI:1923988]	-
ENSMUSG00000090641	119.664	138.717	-0.212025	0.270557	0.973187	109.367	123.078	-0.170978	0.362733	0.847615	130.707	121.449	0.103054	0.547081	0.908297	123.666	122.491	0.0161719	0.904775	0.999695	Zfp712	13	67038596	67061170	-	3968	protein_coding	zinc finger protein 712 [Source:MGI Symbol;Acc:MGI:1925501]	zf-C2H2
ENSMUSG00000018672	42.9072	48.4215	-0.172729	0.4844	0.973187	61.8995	44.1703	0.487935	0.0701851	0.529092	48.2688	43.5475	0.149976	0.547187	0.908385	45.781	43.937	0.0578042	0.79039	0.999695	Copz2	11	96849870	96861203	+	2208	protein_coding	coatomer protein complex, subunit zeta 2 [Source:MGI Symbol;Acc:MGI:1929008]	-
ENSMUSG00000056735	248.687	208.59	0.252811	0.191035	0.973187	268.66	255.887	0.0698959	0.650189	0.941551	237.663	252.407	-0.0879528	0.547286	0.908417	259.747	254.601	0.0283566	0.818776	0.999695	A930024E05Rik	5	122989354	122998345	+	1896	antisense	RIKEN cDNA A930024E05 gene [Source:MGI Symbol;Acc:MGI:1924414]	-
ENSMUSG00000057895	179.27	161.924	0.147351	0.366539	0.973187	169.709	184.343	-0.12028	0.373059	0.851022	170.932	181.925	-0.0893062	0.547897	0.908651	177.111	183.508	-0.0521756	0.678183	0.999695	Zfp105	9	122923072	122931028	+	2130	protein_coding	zinc finger protein 105 [Source:MGI Symbol;Acc:MGI:1277119]	zf-C2H2
ENSMUSG00000103144	118.168	139.906	-0.243707	0.358668	0.973187	107.421	121.491	-0.177291	0.44806	0.881003	131.888	119.925	0.137742	0.547739	0.908651	116.835	120.949	-0.0492831	0.804506	0.999695	Pcdhga1	18	37661793	37841873	+	5366	protein_coding	protocadherin gamma subfamily A, 1 [Source:MGI Symbol;Acc:MGI:1935212]	-
ENSMUSG00000105852	40.948	47.197	-0.203263	0.477262	0.973187	37.6516	42.0783	-0.163245	0.56438	0.921516	36.6181	41.5471	-0.183573	0.547957	0.908651	42.761	41.9095	0.0281336	0.917239	0.999695	Gm42890	3	105959503	105984600	+	3192	processed_transcript	predicted gene 42890 [Source:MGI Symbol;Acc:MGI:5663027]	-
ENSMUSG00000085826	17.411	12.0101	0.539213	0.352451	0.973187	6.09876	17.905	-1.55161	0.00347665	0.110239	13.9252	17.676	-0.346213	0.549002	0.909378	12.6738	17.8169	-0.487063	0.274816	0.999695	Gm15638	16	45945606	45971370	+	4906	antisense	predicted gene 15638 [Source:MGI Symbol;Acc:MGI:3783082]	-
ENSMUSG00000044352	194.577	168.407	0.207209	0.136202	0.973187	205.659	200.149	0.0383429	0.741482	0.957857	187.952	197.47	-0.0715186	0.549095	0.909408	198.719	199.196	-0.00340418	0.974345	0.999695	Sowaha	11	53476573	53480274	-	3702	protein_coding	sosondowah ankyrin repeat domain family member A [Source:MGI Symbol;Acc:MGI:2687280]	-
ENSMUSG00000017221	1661.72	1469.68	0.177012	0.190009	0.973187	1766.27	1709.8	0.0469493	0.657002	0.942293	1620.56	1686.49	-0.0572318	0.549266	0.90949	1628.55	1701.29	-0.063011	0.421797	0.999695	Psmd3	11	98682554	98695979	+	4967	protein_coding	proteasome (prosome, macropain) 26S subunit, non-ATPase, 3 [Source:MGI Symbol;Acc:MGI:98858]	-
ENSMUSG00000097761	40.8054	33.9037	0.263073	0.417357	0.973187	32.9633	41.9722	-0.348795	0.13404	0.65589	37.6295	41.4111	-0.135198	0.549468	0.909527	38.5016	41.7736	-0.121623	0.633487	0.999695	4930534D22Rik	3	131302643	131316661	+	2715	antisense	RIKEN cDNA 4930534D22 gene [Source:MGI Symbol;Acc:MGI:1925437]	-
ENSMUSG00000107962	467.025	517.567	-0.147927	0.488804	0.973187	399.856	480.195	-0.264316	0.257804	0.78252	515.435	473.976	0.120235	0.550196	0.909623	460.319	478.017	-0.0543066	0.728324	0.999695	Gm43980	6	49254851	49256462	+	1612	TEC	predicted gene, 43980 [Source:MGI Symbol;Acc:MGI:5690372]	-
ENSMUSG00000042269	12.6381	17.0109	-0.427254	0.389819	0.973187	16.5833	13.0081	0.351007	0.328508	0.830293	10.6676	12.8264	-0.266874	0.550028	0.909623	14.0128	12.9409	0.113613	0.757982	0.999695	Fam92b	8	120166397	120177466	-	1395	protein_coding	family with sequence similarity 92, member B [Source:MGI Symbol;Acc:MGI:3588213]	-
ENSMUSG00000003873	315.844	277.983	0.183865	0.491265	0.973187	346.796	325.13	0.0931903	0.62935	0.939792	298.093	320.559	-0.104072	0.550129	0.909623	322.442	323.421	-0.00457542	0.975311	0.999695	Bax	7	45461697	45466898	-	1576	protein_coding	BCL2-associated X protein [Source:MGI Symbol;Acc:MGI:99702]	-
ENSMUSG00000046818	73.8837	63.0057	0.232868	0.239723	0.973187	79.2113	76.0249	0.0589268	0.737902	0.95722	80.5792	74.9885	0.102332	0.549969	0.909623	73.5987	75.6407	-0.0375543	0.832863	0.999695	Ddit4l	3	137621612	137628333	+	2916	protein_coding	DNA-damage-inducible transcript 4-like [Source:MGI Symbol;Acc:MGI:1920534]	-
ENSMUSG00000018765	2102.55	1902.2	0.144376	0.441645	0.973187	2150.1	2163.62	-0.00905664	0.939991	0.989975	2037.49	2133.85	-0.0666788	0.549757	0.909623	2072.94	2152.73	-0.0545692	0.583607	0.999695	Fxr2	11	69632990	69653297	+	3766	protein_coding	fragile X mental retardation, autosomal homolog 2 [Source:MGI Symbol;Acc:MGI:1346074]	-
ENSMUSG00000005952	9.90205	14.7212	-0.570046	0.203477	0.973187	11.3485	10.1976	0.152986	0.741095	0.957857	8.01471	10.0492	-0.333107	0.550285	0.909638	11.5703	10.1425	0.183457	0.700713	0.999695	Trpv1	11	73234292	73261242	+	3681	protein_coding	transient receptor potential cation channel, subfamily V, member 1 [Source:MGI Symbol;Acc:MGI:1341787]	-
ENSMUSG00000061360	364.338	324.244	0.168321	0.357026	0.973187	456.209	375.006	0.282675	0.1204	0.637603	344.841	369.774	-0.10075	0.550685	0.909698	377.805	373.06	0.0176693	0.899516	0.999695	Phf5a	15	81864520	81871911	-	2166	protein_coding	PHD finger protein 5A [Source:MGI Symbol;Acc:MGI:2156864]	-
ENSMUSG00000024232	83.8425	66.6412	0.33287	0.136199	0.973187	106.191	86.2599	0.298188	0.105912	0.614225	78.3668	85.0865	-0.117693	0.551162	0.90999	99.0343	85.8415	0.20497	0.250719	0.999695	Bambi	18	3507957	3516404	+	5040	protein_coding	BMP and activin membrane-bound inhibitor [Source:MGI Symbol;Acc:MGI:1915260]	-
ENSMUSG00000090799	196.58	179.981	0.126814	0.373671	0.973187	181.175	202.185	-0.15771	0.172212	0.703149	209.324	199.503	0.0692216	0.551747	0.90999	232.282	201.236	0.207146	0.0921057	0.999695	Klhl33	14	50888582	50897507	-	6300	protein_coding	kelch-like 33 [Source:MGI Symbol;Acc:MGI:3644593]	-
ENSMUSG00000045252	642.06	592.772	0.11467	0.369293	0.973187	604.255	660.625	-0.128298	0.175393	0.706297	625.349	651.617	-0.0585904	0.551498	0.90999	631.552	657.36	-0.0578317	0.544469	0.999695	Zfp574	7	25072567	25083492	+	4870	protein_coding	zinc finger protein 574 [Source:MGI Symbol;Acc:MGI:2442951]	zf-C2H2
ENSMUSG00000004127	170.27	185.902	-0.126827	0.340551	0.973187	156.423	175.114	-0.163856	0.193749	0.725475	164.033	172.804	-0.0759995	0.55162	0.90999	179.222	174.292	0.0408502	0.728562	0.999695	Trmt10a	3	138143448	138159821	+	7976	protein_coding	tRNA methyltransferase 10A [Source:MGI Symbol;Acc:MGI:1920421]	-
ENSMUSG00000021708	3006.29	3249.86	-0.112365	0.480137	0.973187	2803.07	3091.29	-0.14116	0.266555	0.790063	3209.05	3051.08	0.0728074	0.551453	0.90999	2958.53	3077	-0.0566344	0.601327	0.999695	Rasgrf2	13	91880400	92131656	-	9237	protein_coding	RAS protein-specific guanine nucleotide-releasing factor 2 [Source:MGI Symbol;Acc:MGI:109137]	-
ENSMUSG00000026020	909.216	975.013	-0.100623	0.49015	0.973187	897.414	935.144	-0.0593682	0.538188	0.916213	957.64	922.775	0.0535775	0.551967	0.90999	964.428	930.692	0.051766	0.4864	0.999695	Nop58	1	59684971	59719044	+	10758	protein_coding	NOP58 ribonucleoprotein [Source:MGI Symbol;Acc:MGI:1933184]	-
ENSMUSG00000003423	315.2	277.59	0.182982	0.311519	0.973187	350.246	324.364	0.1109	0.559203	0.919501	299.046	319.882	-0.0962191	0.551173	0.90999	343.497	322.736	0.0896978	0.503574	0.999695	Pih1d1	7	45154303	45160065	+	2020	protein_coding	PIH1 domain containing 1 [Source:MGI Symbol;Acc:MGI:1916095]	-
ENSMUSG00000027108	573.33	631.135	-0.138186	0.226394	0.973187	610.726	589.843	0.0498919	0.592889	0.928998	555.257	581.878	-0.067412	0.552092	0.90999	585.753	586.949	-0.00365853	0.965346	0.999695	Ola1	2	73092801	73218924	-	3561	protein_coding	Obg-like ATPase 1 [Source:MGI Symbol;Acc:MGI:1914309]	-
ENSMUSG00000016409	290.331	319.112	-0.135849	0.421467	0.973187	309.076	298.587	0.0498358	0.662011	0.942665	309.309	294.641	0.0698748	0.55198	0.90999	302.092	297.204	0.0238018	0.81461	0.999695	Nkap	X	37126795	37150746	+	4326	protein_coding	NFKB activating protein [Source:MGI Symbol;Acc:MGI:1914300]	-
ENSMUSG00000075227	250.613	204.633	0.292146	0.260508	0.973187	274.638	257.984	0.089991	0.674059	0.946033	231.14	254.349	-0.137659	0.552066	0.90999	266.336	256.634	0.0527723	0.77927	0.999695	Znhit2	19	6061192	6062472	+	1281	protein_coding	zinc finger, HIT domain containing 2 [Source:MGI Symbol;Acc:MGI:1352481]	-
ENSMUSG00000020137	537.013	589.248	-0.133699	0.348522	0.973187	536.921	552.264	-0.0407532	0.726223	0.955714	573.79	544.995	0.073286	0.551599	0.90999	559.089	549.694	0.0244019	0.798119	0.999695	Thap2	10	115368404	115384443	-	5266	protein_coding	THAP domain containing, apoptosis associated protein 2 [Source:MGI Symbol;Acc:MGI:1914066]	THAP
ENSMUSG00000042165	12.2294	17.0416	-0.474318	0.237302	0.973187	13.7198	12.5888	0.121269	0.754707	0.960079	14.7465	12.411	0.241761	0.552049	0.90999	11.1532	12.5235	-0.174941	0.662568	0.999695	Gm9774	3	92428032	92429423	-	1392	protein_coding	predicted pseudogene 9774 [Source:MGI Symbol;Acc:MGI:3642386]	-
ENSMUSG00000044337	51.5286	41.4625	0.314843	0.322069	0.973187	55.9327	52.9461	0.0780152	0.808316	0.968464	46.0453	52.286	-0.185599	0.551023	0.90999	51.3903	52.7353	-0.0371677	0.886302	0.999695	Ackr3	1	90203980	90216751	+	3348	protein_coding	atypical chemokine receptor 3 [Source:MGI Symbol;Acc:MGI:109562]	-
ENSMUSG00000100212	15.0018	18.6793	-0.317733	0.381779	0.973187	14.6489	15.4325	-0.0737249	0.831629	0.97286	12.7026	15.2235	-0.251924	0.551947	0.90999	16.6297	15.3591	0.112601	0.727446	0.999695	Gm5522	1	10805281	10806522	+	1242	processed_pseudogene	predicted gene 5522 [Source:MGI Symbol;Acc:MGI:3649087]	-
ENSMUSG00000062115	1327.84	1156.14	0.19963	0.326439	0.973187	1202.56	1365.88	-0.183835	0.0557058	0.481125	1292.6	1347.55	-0.059882	0.553571	0.910031	1265.26	1359.39	-0.103707	0.164034	0.999695	Rai1	11	60105013	60199197	+	9591	protein_coding	retinoic acid induced 1 [Source:MGI Symbol;Acc:MGI:103291]	-
ENSMUSG00000069089	231.91	253.632	-0.12861	0.494207	0.973187	206.704	238.447	-0.206285	0.175995	0.707158	252.518	235.362	0.100083	0.552393	0.910031	241.812	237.363	0.0266723	0.850062	0.999695	Cdk7	13	100702631	100730939	-	3706	protein_coding	cyclin-dependent kinase 7 [Source:MGI Symbol;Acc:MGI:102956]	-
ENSMUSG00000029767	2159.84	2247.16	-0.0571457	0.466814	0.973187	2353.23	2221.6	0.0830626	0.248648	0.772848	2137.62	2192	-0.036296	0.552838	0.910031	2292.5	2210.98	0.0524635	0.394155	0.999695	Calu	6	29348069	29377110	+	4663	protein_coding	calumenin [Source:MGI Symbol;Acc:MGI:1097158]	-
ENSMUSG00000012114	907.783	810.818	0.16278	0.208223	0.973187	865.144	933.454	-0.109773	0.291694	0.809132	963.024	921.275	0.0645313	0.552962	0.910031	879.192	929.176	-0.0796361	0.419926	0.999695	Med15	16	17651208	17732891	-	11642	protein_coding	mediator complex subunit 15 [Source:MGI Symbol;Acc:MGI:2137379]	-
ENSMUSG00000021114	1098.67	1189.12	-0.114039	0.246507	0.973187	1193.94	1130.37	0.0789464	0.318151	0.825321	1152.48	1115.03	0.0478127	0.552844	0.910031	1135.62	1124.81	0.0136761	0.840965	0.999695	Atp6v1d	12	78840725	78861638	-	4602	protein_coding	ATPase, H+ transporting, lysosomal V1 subunit D [Source:MGI Symbol;Acc:MGI:1921084]	-
ENSMUSG00000026411	1284.49	1174.66	0.128806	0.377116	0.973187	1385.12	1321.64	0.0677119	0.535678	0.91558	1247.94	1303.62	-0.0626592	0.552393	0.910031	1405.76	1315.09	0.0960325	0.241629	0.999695	Tmem9	1	136008150	136035342	+	2726	protein_coding	transmembrane protein 9 [Source:MGI Symbol;Acc:MGI:1913491]	-
ENSMUSG00000025733	1642.46	1418.26	0.21162	0.222912	0.973187	1631.22	1689.97	-0.0510446	0.647819	0.941536	1596.59	1666.89	-0.0620357	0.553358	0.910031	1656.81	1681.61	-0.0216666	0.796427	0.999695	Rhot2	17	25838457	25844851	-	4442	protein_coding	ras homolog family member T2 [Source:MGI Symbol;Acc:MGI:2384892]	-
ENSMUSG00000040447	243.845	265.94	-0.125921	0.452858	0.973187	259.093	250.793	0.0465047	0.649791	0.941551	236.045	247.462	-0.0668126	0.552569	0.910031	245.238	249.62	-0.0263341	0.778105	0.999695	Spns2	11	72451638	72489904	-	4083	protein_coding	spinster homolog 2 [Source:MGI Symbol;Acc:MGI:2384936]	-
ENSMUSG00000036617	213.1	254.71	-0.256657	0.166866	0.973187	232.747	219.063	0.0865868	0.657982	0.942366	232.429	216.251	0.103118	0.552925	0.910031	225.843	218.118	0.0499499	0.756989	0.999695	Etl4	2	19909780	20810713	+	16067	protein_coding	enhancer trap locus 4 [Source:MGI Symbol;Acc:MGI:95454]	-
ENSMUSG00000038127	901.986	1025.14	-0.184447	0.150346	0.973187	960.865	927.559	0.0507654	0.677549	0.946696	952.846	915.411	0.0579211	0.552891	0.910031	965.634	923.252	0.0650583	0.454433	0.999695	Ccdc50	16	27388869	27452218	+	8639	protein_coding	coiled-coil domain containing 50 [Source:MGI Symbol;Acc:MGI:1914751]	-
ENSMUSG00000045594	138.622	120.51	0.203589	0.214657	0.973187	147.65	142.622	0.050821	0.709096	0.954596	131.02	140.685	-0.0993619	0.554049	0.91031	134.677	141.924	-0.0742288	0.606926	0.999695	Glb1	9	114401076	114474898	+	3008	protein_coding	galactosidase, beta 1 [Source:MGI Symbol;Acc:MGI:88151]	-
ENSMUSG00000067872	64.1555	49.8497	0.362549	0.148609	0.973187	53.0673	65.969	-0.31302	0.143407	0.670151	59.0944	65.1137	-0.139282	0.554194	0.910348	67.4654	65.6601	0.0397836	0.85664	0.999695	Ccdc87	19	4839366	4842528	+	3163	protein_coding	coiled-coil domain containing 87 [Source:MGI Symbol;Acc:MGI:3026882]	-
ENSMUSG00000049932	433.243	355.667	0.284139	0.282405	0.973187	449.312	445.67	0.0116555	0.915286	0.984819	456.552	439.676	0.0548735	0.554517	0.910681	445.926	443.539	0.00719678	0.930838	0.999695	H2afx	9	44334694	44336077	+	1384	protein_coding	H2A histone family, member X [Source:MGI Symbol;Acc:MGI:102688]	-
ENSMUSG00000022865	680.883	628.843	0.115034	0.446747	0.973187	651.791	700.289	-0.103199	0.215487	0.747735	666.268	691.01	-0.0531843	0.554798	0.910942	671.628	696.987	-0.0533258	0.527779	0.999695	Cxadr	16	78301489	78359774	+	7400	protein_coding	coxsackie virus and adenovirus receptor [Source:MGI Symbol;Acc:MGI:1201679]	-
ENSMUSG00000043683	787.109	710.896	0.1466	0.300447	0.973187	713.59	809.601	-0.182054	0.04829	0.456812	764.444	798.779	-0.0626023	0.554904	0.910987	761.121	805.803	-0.0825888	0.318453	0.999695	Fem1a	17	56256810	56263610	+	6801	protein_coding	feminization 1 homolog a (C. elegans) [Source:MGI Symbol;Acc:MGI:1335089]	-
ENSMUSG00000025357	155.548	174.249	-0.165177	0.231581	0.973187	187.187	160.008	0.227701	0.0765825	0.549257	166.478	157.875	0.0770252	0.555109	0.910987	149.992	159.226	-0.0852938	0.486723	0.999695	Dgka	10	128720134	128744855	-	4762	protein_coding	diacylglycerol kinase, alpha [Source:MGI Symbol;Acc:MGI:102952]	-
ENSMUSG00000074829	384.789	414.469	-0.106762	0.449021	0.973187	424.853	395.806	0.101921	0.35711	0.844178	408.082	390.519	0.0619663	0.555155	0.910987	411.31	393.913	0.0615735	0.532187	0.999695	2010315B03Rik	9	124291804	124312696	-	3914	protein_coding	RIKEN cDNA 2010315B03 gene [Source:MGI Symbol;Acc:MGI:1919321]	zf-C2H2
ENSMUSG00000051243	215.514	242.923	-0.173426	0.353559	0.973187	234.159	221.704	0.0782359	0.540825	0.916537	230.286	218.718	0.0738471	0.555267	0.910987	212.538	220.638	-0.0537636	0.67574	0.999695	Islr2	9	58196297	58204319	-	5921	protein_coding	immunoglobulin superfamily containing leucine-rich repeat 2 [Source:MGI Symbol;Acc:MGI:2444277]	-
ENSMUSG00000021392	360.088	390.298	-0.115883	0.455904	0.973187	352.299	370.411	-0.0719598	0.560694	0.919806	346.352	365.464	-0.0782434	0.555095	0.910987	360.87	368.624	-0.0301542	0.774169	0.999695	Nol8	13	49653078	49679016	+	9057	protein_coding	nucleolar protein 8 [Source:MGI Symbol;Acc:MGI:1918180]	-
ENSMUSG00000039987	288.803	312.574	-0.113935	0.476674	0.973187	305.001	297.036	0.0390299	0.735742	0.95696	308.551	293.116	0.0743418	0.555158	0.910987	299.454	295.618	0.0194894	0.851433	0.999695	Phtf2	5	20758663	20882124	-	6929	protein_coding	putative homeodomain transcription factor 2 [Source:MGI Symbol;Acc:MGI:1916020]	-
ENSMUSG00000089862	262.937	292.493	-0.154517	0.253941	0.973187	277.163	270.481	0.0356644	0.750763	0.959629	253.065	266.861	-0.0775515	0.555742	0.911096	293.846	269.173	0.127043	0.20171	0.999695	Umad1	6	8259288	8459470	+	5018	protein_coding	UMAP1-MVP12 associated (UMA) domain containing 1 [Source:MGI Symbol;Acc:MGI:3840148]	-
ENSMUSG00000037108	155.824	135.267	0.204313	0.205845	0.973187	156.602	160.361	-0.0346036	0.821135	0.971116	147.756	158.16	-0.0964985	0.555801	0.911126	138.155	159.534	-0.20827	0.140742	0.999695	Zcwpw1	5	137787798	137822621	+	5697	protein_coding	zinc finger, CW type with PWWP domain 1 [Source:MGI Symbol;Acc:MGI:2685899]	-
ENSMUSG00000040557	123.632	111.318	0.152109	0.297061	0.973187	130.345	127.155	0.0368589	0.793441	0.966625	134.144	125.471	0.095378	0.555951	0.91124	122.658	126.556	-0.044103	0.739999	0.999695	Mettl27	5	134932368	134942637	+	3347	protein_coding	methyltransferase like 27 [Source:MGI Symbol;Acc:MGI:1933146]	-
ENSMUSG00000065715	10.7108	13.3911	-0.315141	0.461203	0.973187	13.7069	11.0157	0.314521	0.442219	0.877981	12.918	10.8692	0.258862	0.556383	0.911351	11.5284	10.9651	0.067413	0.866403	0.999695	Snord7	11	83294304	83294400	+	97	snoRNA	small nucleolar RNA, C/D box 7 [Source:MGI Symbol;Acc:MGI:3819552]	-
ENSMUSG00000002459	835.293	890.637	-0.0926001	0.465067	0.973187	774.288	858.854	-0.149834	0.240808	0.765868	887.005	847.672	0.0652495	0.556559	0.911464	862.433	854.987	0.0123273	0.910033	0.999695	Rgs20	1	4909576	5070285	-	4239	protein_coding	regulator of G-protein signaling 20 [Source:MGI Symbol;Acc:MGI:1929866]	-
ENSMUSG00000040936	222.308	188.055	0.241626	0.172787	0.973187	204.002	228.683	-0.164052	0.273775	0.795346	213.261	225.627	-0.0794493	0.556593	0.911464	225.828	227.577	-0.00970549	0.933521	0.999695	Ulk4	9	120955351	121277197	-	8503	protein_coding	unc-51-like kinase 4 [Source:MGI Symbol;Acc:MGI:1921622]	-
ENSMUSG00000054321	406.191	449.452	-0.146294	0.457422	0.973187	455.331	417.553	0.124728	0.446955	0.880873	437.517	412.183	0.0860949	0.556678	0.911502	463.314	415.749	0.15608	0.271806	0.999695	Taf4b	18	14783245	14900359	+	5149	protein_coding	TATA-box binding protein associated factor 4b [Source:MGI Symbol;Acc:MGI:2152345]	-
ENSMUSG00000040599	364.338	394.734	-0.115553	0.218281	0.973187	385.459	374.777	0.0405119	0.694819	0.950695	383.841	369.759	0.0538499	0.556807	0.91158	382.576	372.975	0.0361628	0.633135	0.999695	Mis12	11	71019611	71027371	+	3003	protein_coding	MIS12 kinetochore complex component [Source:MGI Symbol;Acc:MGI:1914389]	-
ENSMUSG00000001105	687.001	611.295	0.16792	0.171539	0.973187	772.144	706.875	0.127621	0.233735	0.762124	725.53	697.243	0.0582123	0.557057	0.911707	704.308	703.355	0.00175593	0.98105	0.999695	Ift20	11	78536361	78541737	+	1525	protein_coding	intraflagellar transport 20 [Source:MGI Symbol;Acc:MGI:1915585]	-
ENSMUSG00000019338	918.211	814.923	0.17195	0.309593	0.973187	771.43	944.06	-0.291488	0.0301899	0.368806	882.179	931.8	-0.0786913	0.557734	0.912005	923.883	939.865	-0.0247617	0.825293	0.999695	Zfp687	3	95006590	95015448	-	5952	protein_coding	zinc finger protein 687 [Source:MGI Symbol;Acc:MGI:1925516]	zf-C2H2
ENSMUSG00000086690	50.6719	42.4157	0.255986	0.384685	0.973187	41.608	52.0891	-0.323137	0.175607	0.706457	46.2866	51.4162	-0.15733	0.557823	0.912005	50.6393	51.8694	-0.033791	0.888524	0.999695	4933406J10Rik	7	82743368	82755644	-	963	antisense	RIKEN cDNA 4933406J10 gene [Source:MGI Symbol;Acc:MGI:1921308]	-
ENSMUSG00000090206	32.412	37.9293	-0.228387	0.396732	0.973187	30.278	33.3405	-0.140326	0.596518	0.93072	37.4897	32.8938	0.193825	0.557524	0.912005	36.2228	33.1812	0.126158	0.565511	0.999695	Tepp	8	95310566	95326323	+	1592	protein_coding	testis, prostate and placenta expressed [Source:MGI Symbol;Acc:MGI:1920657]	-
ENSMUSG00000097868	12.2084	7.71156	0.66228	0.196163	0.973187	11.7408	12.5647	-0.10043	0.809833	0.968508	9.57437	12.3904	-0.369587	0.55812	0.912005	13.5645	12.5011	0.117203	0.811308	0.999695	A330069E16Rik	2	91237146	91238352	+	887	lincRNA	RIKEN cDNA A330069E16 gene [Source:MGI Symbol;Acc:MGI:3583899]	-
ENSMUSG00000026455	870.488	933.346	-0.100387	0.389604	0.973187	898.145	895.49	0.00453344	0.952655	0.991363	912.047	883.486	0.0462242	0.557954	0.912005	931.669	891.115	0.0647319	0.322238	0.999695	Klhl12	1	134455531	134491018	+	11395	protein_coding	kelch-like 12 [Source:MGI Symbol;Acc:MGI:2385619]	-
ENSMUSG00000013089	650.901	614.461	0.0834604	0.487658	0.973187	563.247	669.457	-0.249503	0.0201981	0.302187	630.705	660.535	-0.065958	0.558609	0.912116	606.521	666.341	-0.13564	0.128542	0.999695	Etv5	16	22381309	22439719	-	4103	protein_coding	ets variant 5 [Source:MGI Symbol;Acc:MGI:1096867]	ETS
ENSMUSG00000068566	162.848	190.591	-0.225332	0.165938	0.973187	189.895	167.536	0.180721	0.129427	0.648696	174.641	165.267	0.0804876	0.558625	0.912116	174.843	166.721	0.0687785	0.569461	0.999695	Myadm	7	3289080	3300442	+	4480	protein_coding	myeloid-associated differentiation marker [Source:MGI Symbol;Acc:MGI:1355332]	-
ENSMUSG00000078154	32.6669	36.9709	-0.180606	0.497212	0.973187	40.9267	33.601	0.286761	0.19651	0.727821	36.6956	33.1515	0.14919	0.558641	0.912116	50.1662	33.4415	0.586984	0.0104478	0.999695	Gm12184	11	48825346	48826655	-	1310	protein_coding	predicted gene 12184 [Source:MGI Symbol;Acc:MGI:3652174]	-
ENSMUSG00000025856	73.5124	87.7059	-0.257388	0.170856	0.973187	76.8336	75.6168	0.0227343	0.889079	0.980878	79.8994	74.6095	0.100786	0.558702	0.912116	73.4411	75.2507	-0.034629	0.820873	0.999695	Pdgfa	5	138976014	138997370	-	3119	protein_coding	platelet derived growth factor, alpha [Source:MGI Symbol;Acc:MGI:97527]	-
ENSMUSG00000021704	968.476	1054.37	-0.122364	0.335184	0.973187	901.492	996.007	-0.143919	0.163204	0.691973	1024.41	982.888	0.059297	0.558911	0.912172	999.619	991.337	0.0119244	0.87591	0.999695	Mtx3	13	92844760	92858230	+	7547	protein_coding	metaxin 3 [Source:MGI Symbol;Acc:MGI:2686040]	-
ENSMUSG00000039960	229.632	210.716	0.124725	0.371568	0.973187	256.761	236.245	0.119435	0.323014	0.827983	247.033	233.05	0.0844176	0.55904	0.912289	228.812	235.096	-0.039241	0.713786	0.999695	Rhou	8	123653929	123663884	+	3806	protein_coding	ras homolog family member U [Source:MGI Symbol;Acc:MGI:1916831]	-
ENSMUSG00000030869	592.753	552.97	0.100355	0.341727	0.973187	641.327	609.798	0.0725795	0.495256	0.900978	626.179	601.578	0.0577797	0.559164	0.912321	615.211	606.839	0.0192752	0.806794	0.999695	Ndufab1	7	122085403	122101886	-	6883	protein_coding	NADH:ubiquinone oxidoreductase subunit AB1 [Source:MGI Symbol;Acc:MGI:1917566]	-
ENSMUSG00000087305	535.337	592.356	-0.146476	0.265712	0.973187	497.701	550.632	-0.146437	0.133937	0.65589	573.16	543.283	0.0755738	0.559261	0.912413	541.781	548.038	-0.016951	0.848846	0.999695	A430035B10Rik	6	8488795	8510430	-	5056	processed_transcript	RIKEN cDNA A430035B10 gene [Source:MGI Symbol;Acc:MGI:2443789]	-
ENSMUSG00000040093	184.109	163.051	0.175233	0.427778	0.973187	266.493	189.359	0.494035	0.0155593	0.265403	202.865	186.875	0.117069	0.559675	0.912559	245.39	188.44	0.381096	0.0319779	0.999695	Bmf	2	118528757	118549687	-	5253	protein_coding	BCL2 modifying factor [Source:MGI Symbol;Acc:MGI:2176433]	-
ENSMUSG00000031299	947.873	1016.65	-0.100795	0.302662	0.973187	897.569	975.002	-0.11981	0.204874	0.736042	928.315	961.918	-0.05124	0.56026	0.912658	1023.78	970.394	0.076813	0.307416	0.999695	Pdha1	X	160122209	160138413	-	3734	protein_coding	pyruvate dehydrogenase E1 alpha 1 [Source:MGI Symbol;Acc:MGI:97532]	-
ENSMUSG00000105419	54.4055	63.3454	-0.22057	0.290185	0.973187	50.8138	55.9519	-0.136219	0.534588	0.91558	60.3046	55.212	0.125065	0.560017	0.912658	49.5163	55.6944	-0.169004	0.387601	0.999695	Gm43205	3	36097177	36099144	+	1968	TEC	predicted gene 43205 [Source:MGI Symbol;Acc:MGI:5663342]	-
ENSMUSG00000001039	168.086	157.287	0.0943782	0.486252	0.973187	179.643	172.932	0.0561387	0.730751	0.956377	179.403	170.591	0.0725876	0.560134	0.912658	172.721	172.083	0.00663561	0.951282	0.999695	B9d1	11	61505144	61512931	+	1593	protein_coding	B9 protein domain 1 [Source:MGI Symbol;Acc:MGI:1351471]	-
ENSMUSG00000035164	447.054	490.539	-0.133419	0.498957	0.973187	407.854	459.641	-0.172692	0.376399	0.852976	480.443	453.683	0.0823116	0.560553	0.912792	431.439	457.583	-0.0847571	0.461485	0.999695	Zc3h12c	9	52111344	52168572	-	6845	protein_coding	zinc finger CCCH type containing 12C [Source:MGI Symbol;Acc:MGI:3026959]	-
ENSMUSG00000000791	7.05495	4.0356	0.809229	0.238894	0.973187	19.4597	7.25974	1.42161	0.0169351	0.274233	5.021	7.15904	-0.496351	0.562069	0.912814	12.874	7.22471	0.835161	0.106406	0.999695	Il12rb1	8	70808449	70821424	+	4105	protein_coding	interleukin 12 receptor, beta 1 [Source:MGI Symbol;Acc:MGI:104579]	-
ENSMUSG00000031585	284.753	321.655	-0.176243	0.165513	0.973187	326.953	292.977	0.158802	0.144397	0.670865	302.947	289.001	0.0691429	0.561517	0.912814	310.732	291.531	0.0925666	0.367303	0.999695	Gtf2e2	8	33731833	33777173	+	2348	protein_coding	general transcription factor II E, polypeptide 2 (beta subunit) [Source:MGI Symbol;Acc:MGI:1915403]	-
ENSMUSG00000109904	19.7111	24.4153	-0.310833	0.346681	0.973187	14.1321	20.2733	-0.521249	0.149253	0.676283	17.2393	20.0008	-0.217501	0.561413	0.912814	19.1103	20.1815	-0.0765826	0.818235	0.999695	Gm45819	7	110119990	110121740	+	1751	TEC	predicted gene 45819 [Source:MGI Symbol;Acc:MGI:5804934]	-
ENSMUSG00000044364	63.7762	49.9497	0.348391	0.144811	0.973187	60.3586	65.5923	-0.120329	0.511918	0.907597	59.7769	64.7266	-0.112183	0.561309	0.912814	64.2339	65.2836	-0.0214962	0.898351	0.999695	Tmem74b	2	151702008	151712157	+	1959	protein_coding	transmembrane protein 74B [Source:MGI Symbol;Acc:MGI:1918629]	-
ENSMUSG00000052135	56.7434	44.6457	0.344262	0.377214	0.973187	55.7751	58.3947	-0.06467	0.804833	0.968199	51.099	57.5868	-0.170584	0.56212	0.912814	62.8162	58.1046	0.111504	0.637427	0.999695	Foxo6	4	120267079	120287349	-	2615	protein_coding	forkhead box O6 [Source:MGI Symbol;Acc:MGI:2676586]	Fork
ENSMUSG00000105469	11.8224	7.28994	0.696863	0.306606	0.973187	9.39356	12.1458	-0.366495	0.478111	0.893978	15.1953	11.998	0.338623	0.562302	0.912847	8.72142	12.0949	-0.469612	0.401066	0.999695	A930036I15Rik	3	126966475	126967519	-	1045	TEC	RIKEN cDNA A930036I15 gene [Source:MGI Symbol;Acc:MGI:1925217]	-
ENSMUSG00000026922	25.0692	18.8446	0.416567	0.205587	0.973187	28.4973	25.7743	0.144515	0.610304	0.935153	21.884	25.4382	-0.219156	0.562328	0.912847	32.5455	25.6622	0.341345	0.197446	0.999695	Agpat2	2	26593057	26604417	-	2130	protein_coding	1-acylglycerol-3-phosphate O-acyltransferase 2 (lysophosphatidic acid acyltransferase, beta) [Source:MGI Symbol;Acc:MGI:1914762]	-
ENSMUSG00000078302	20.0232	15.7468	0.347661	0.406289	0.973187	18.1556	20.5849	-0.181116	0.613055	0.935589	23.8297	20.3165	0.236323	0.562484	0.912847	14.3107	20.4966	-0.523991	0.118807	0.999695	Foxd1	13	98354242	98359305	+	5064	protein_coding	forkhead box D1 [Source:MGI Symbol;Acc:MGI:1347463]	Fork
ENSMUSG00000024736	904.756	785.257	0.204189	0.364193	0.973187	991.556	931.106	0.090644	0.472402	0.891534	967.401	918.23	0.0748641	0.562863	0.913007	901.361	926.369	-0.0395761	0.736454	0.999695	Tmem132a	19	10857822	10869940	-	4069	protein_coding	transmembrane protein 132A [Source:MGI Symbol;Acc:MGI:2147810]	-
ENSMUSG00000008438	16.0455	22.774	-0.501738	0.189058	0.973187	18.641	16.4918	0.177431	0.581976	0.92784	19.1005	16.2826	0.23241	0.56267	0.913007	20.0605	16.4209	0.287656	0.366057	0.999695	Adam21	12	81558584	81568474	-	2911	protein_coding	a disintegrin and metallopeptidase domain 21 [Source:MGI Symbol;Acc:MGI:1861229]	-
ENSMUSG00000040297	1279.24	1449.39	-0.179968	0.254839	0.973187	1311.05	1315.55	-0.00510367	0.96055	0.992641	1356.54	1298.24	0.0628028	0.562765	0.913007	1283.34	1309.47	-0.0290989	0.691781	0.999695	Suco	1	161816114	161876682	-	8928	protein_coding	SUN domain containing ossification factor [Source:MGI Symbol;Acc:MGI:2138346]	-
ENSMUSG00000042354	432.072	394.924	0.128937	0.173326	0.973187	459.641	444.431	0.0488973	0.600632	0.932452	423.041	438.503	-0.0514385	0.563131	0.913165	431.964	442.307	-0.0333331	0.647602	0.999695	Gnl3	14	31012433	31019152	-	6101	protein_coding	guanine nucleotide binding protein-like 3 (nucleolar) [Source:MGI Symbol;Acc:MGI:1353651]	-
ENSMUSG00000031433	229.849	269.769	-0.230597	0.299793	0.973187	244.194	236.383	0.0468245	0.796695	0.967273	250.353	233.272	0.100558	0.563427	0.913513	223.071	235.277	-0.075755	0.526702	0.999695	Rbm41	X	139889511	139998595	-	6638	protein_coding	RNA binding motif protein 41 [Source:MGI Symbol;Acc:MGI:2444923]	-
ENSMUSG00000103770	38.7777	33.0182	0.231836	0.465284	0.973187	18.924	39.9063	-1.07617	0.000686995	0.0421935	34.8247	39.3652	-0.176878	0.563504	0.91357	39.9498	39.6949	0.0133255	0.957774	0.999695	Pcdha9	18	36997880	37187657	+	5341	protein_coding	protocadherin alpha 9 [Source:MGI Symbol;Acc:MGI:2447322]	-
ENSMUSG00000055900	147.227	158.952	-0.110441	0.440896	0.973187	169.289	151.485	0.160561	0.183286	0.717121	158.464	149.426	0.0822575	0.563591	0.913582	155.44	150.73	0.0447157	0.709201	0.999695	Tmem69	4	116551633	116555936	-	2069	protein_coding	transmembrane protein 69 [Source:MGI Symbol;Acc:MGI:3045357]	-
ENSMUSG00000027423	950.721	1043.52	-0.134126	0.366344	0.973187	1131.83	978.071	0.210766	0.00761254	0.180199	994.403	964.911	0.0437826	0.56398	0.913891	984.217	973.278	0.0163007	0.818629	0.999695	Snx5	2	144250123	144270906	-	4177	protein_coding	sorting nexin 5 [Source:MGI Symbol;Acc:MGI:1916428]	-
ENSMUSG00000045009	158.819	194.416	-0.293031	0.182009	0.973187	179.308	163.411	0.135123	0.285659	0.80384	169.668	161.188	0.0759967	0.564235	0.913969	160.529	162.6	-0.018446	0.872018	0.999695	Prrt3	6	113493639	113501931	-	4588	protein_coding	proline-rich transmembrane protein 3 [Source:MGI Symbol;Acc:MGI:2444810]	-
ENSMUSG00000029607	25.2837	33.4907	-0.404325	0.221346	0.973187	22.7747	26.0114	-0.194481	0.498507	0.90225	28.9025	25.66	0.167998	0.564534	0.914386	29.6729	25.8837	0.194549	0.456425	0.999695	Ankrd61	5	143890741	143897685	-	2331	protein_coding	ankyrin repeat domain 61 [Source:MGI Symbol;Acc:MGI:1913979]	-
ENSMUSG00000027746	801.135	862.165	-0.105556	0.319924	0.973187	807.899	824.021	-0.028274	0.677011	0.946696	789.913	813.047	-0.0417017	0.564682	0.91443	832.315	820.109	0.0211029	0.717553	0.999695	Ufm1	3	53853376	53863830	-	5958	protein_coding	ubiquitin-fold modifier 1 [Source:MGI Symbol;Acc:MGI:1915140]	-
ENSMUSG00000032548	10.3364	7.1474	0.524159	0.349232	0.973187	12.1764	10.6341	0.193693	0.612987	0.935589	8.58115	10.4894	-0.281349	0.564813	0.914443	14.0978	10.5832	0.410665	0.289278	0.999695	Slco2a1	9	102988712	103096002	+	13545	protein_coding	solute carrier organic anion transporter family, member 2a1 [Source:MGI Symbol;Acc:MGI:1346021]	-
ENSMUSG00000097890	27.874	37.2914	-0.422539	0.167255	0.973187	25.3773	28.669	-0.171223	0.580533	0.927327	24.5856	28.2927	-0.199885	0.564995	0.91454	30.3104	28.5308	0.0894504	0.7481	0.999695	4930547M16Rik	10	39899329	39907931	+	2400	bidirectional_promoter_lncRNA	RIKEN cDNA 4930547M16 gene [Source:MGI Symbol;Acc:MGI:1922549]	-
ENSMUSG00000077192	12.0821	16.6888	-0.461065	0.320347	0.973187	14.2067	12.4099	0.196851	0.662007	0.942665	14.7188	12.2592	0.261009	0.565317	0.914635	18.4898	12.3633	0.581774	0.141375	0.999695	Snora17	2	26639190	26639321	-	132	snoRNA	small nucleolar RNA, H/ACA box 17 [Source:MGI Symbol;Acc:MGI:4360060]	-
ENSMUSG00000106391	13.73	16.9738	-0.315856	0.465778	0.973187	15.7323	14.1238	0.16339	0.672985	0.945603	16.1097	13.9363	0.214259	0.565377	0.914635	17.1247	14.0534	0.289429	0.485434	0.999695	Gm42690	5	100429726	100431561	+	1836	TEC	predicted gene 42690 [Source:MGI Symbol;Acc:MGI:5662827]	-
ENSMUSG00000031312	32.1683	27.3136	0.234579	0.468002	0.973187	31.7821	33.0802	-0.0525719	0.847697	0.975567	29.1861	32.6482	-0.166158	0.565255	0.914635	29.0078	32.9261	-0.178176	0.464063	0.999695	Itgb1bp2	X	101449088	101453541	+	1799	protein_coding	integrin beta 1 binding protein 2 [Source:MGI Symbol;Acc:MGI:1353420]	-
ENSMUSG00000024575	33310.1	36173.1	-0.118955	0.329728	0.973187	30307.2	34255.4	-0.176669	0.101283	0.604093	35152.4	33805.8	0.0563453	0.566045	0.914708	34024.1	34096.2	-0.00305796	0.971136	0.999695	Pde6a	18	61220482	61289924	+	4521	protein_coding	phosphodiesterase 6A, cGMP-specific, rod, alpha [Source:MGI Symbol;Acc:MGI:97524]	-
ENSMUSG00000022876	371.739	338.284	0.135336	0.254892	0.973187	403.497	382.507	0.0772683	0.520923	0.909113	361.19	377.303	-0.062433	0.566073	0.914708	403.475	380.572	0.084301	0.372934	0.999695	Samsn1	16	75858793	76022281	-	4935	protein_coding	SAM domain, SH3 domain and nuclear localization signals, 1 [Source:MGI Symbol;Acc:MGI:1914992]	-
ENSMUSG00000042742	791.631	867.889	-0.132334	0.233482	0.973187	798.262	814.265	-0.028813	0.767569	0.962152	830.798	803.424	0.0475065	0.565837	0.914708	829.865	810.368	0.0342796	0.557634	0.999695	Bmt2	6	13625673	13677966	-	5632	protein_coding	base methyltransferase of 25S rRNA 2 [Source:MGI Symbol;Acc:MGI:2141466]	-
ENSMUSG00000028647	141.563	158.6	-0.164093	0.271948	0.973187	144.443	145.607	-0.00988219	0.940515	0.99005	152.113	143.671	0.0807019	0.566521	0.914708	149.966	144.915	0.0513878	0.692917	0.999695	Mycbp	4	123904832	123912269	+	2934	protein_coding	MYC binding protein [Source:MGI Symbol;Acc:MGI:1891750]	-
ENSMUSG00000115008	207.493	190.221	0.124804	0.364137	0.973187	196.896	213.418	-0.116033	0.42785	0.871443	199.146	210.59	-0.0795763	0.566849	0.914779	215.241	212.396	0.0194165	0.883409	0.999695	4933429O19Rik	14	48878586	48887112	+	2989	processed_transcript	RIKEN cDNA 4933429O19 gene [Source:MGI Symbol;Acc:MGI:1914020]	-
ENSMUSG00000039672	594.506	651.392	-0.132047	0.40935	0.973187	641.373	611.621	0.0682314	0.556044	0.918693	634.626	603.333	0.0714475	0.566737	0.914779	620.134	608.657	0.0266808	0.782179	0.999695	Kcne2	16	92292389	92298129	+	1767	protein_coding	potassium voltage-gated channel, Isk-related subfamily, gene 2 [Source:MGI Symbol;Acc:MGI:1891123]	-
ENSMUSG00000000787	6019.78	6767.26	-0.168847	0.180455	0.973187	6494.98	6191.77	0.0689435	0.643261	0.94103	5777.92	6108.72	-0.0804693	0.566718	0.914779	5933.84	6162.9	-0.0546667	0.677782	0.999695	Ddx3x	X	13280970	13294052	+	5277	protein_coding	DEAD/H (Asp-Glu-Ala-Asp/His) box polypeptide 3, X-linked [Source:MGI Symbol;Acc:MGI:103064]	-
ENSMUSG00000028080	2820.47	3067.26	-0.12094	0.467196	0.973187	2696.21	2900.1	-0.105192	0.427782	0.871443	3002.3	2862.33	0.0688105	0.567443	0.914795	2827.48	2886.95	-0.0300217	0.764559	0.999695	Lrba	3	86224680	86782692	+	19324	protein_coding	LPS-responsive beige-like anchor [Source:MGI Symbol;Acc:MGI:1933162]	-
ENSMUSG00000038816	448.212	401.695	0.159146	0.247749	0.973187	453.053	460.992	-0.025524	0.851152	0.97633	435.333	454.865	-0.0639433	0.567434	0.914795	423.88	458.829	-0.115518	0.227044	0.999695	Ctnnal1	4	56810935	56865188	-	7661	protein_coding	catenin (cadherin associated protein), alpha-like 1 [Source:MGI Symbol;Acc:MGI:1859649]	-
ENSMUSG00000038446	438.165	488.571	-0.157076	0.262383	0.973187	401.935	450.582	-0.164863	0.234701	0.762221	467.873	444.689	0.0726193	0.567858	0.914901	447.635	448.492	-0.00262264	0.980973	0.999695	Cdc40	10	40831621	40883311	-	8196	protein_coding	cell division cycle 40 [Source:MGI Symbol;Acc:MGI:1918963]	-
ENSMUSG00000033063	24.4392	19.802	0.29671	0.388508	0.973187	15.7824	25.1316	-0.674359	0.0420181	0.433579	21.5139	24.8004	-0.195367	0.568629	0.91542	35.1938	25.019	0.493566	0.0453443	0.999695	Cntnap3	13	64736182	64903955	-	6386	protein_coding	contactin associated protein-like 3 [Source:MGI Symbol;Acc:MGI:3588199]	-
ENSMUSG00000029713	1397	1206.91	0.210889	0.34808	0.973187	1581.48	1437.63	0.137547	0.310863	0.821215	1333.34	1417.76	-0.088324	0.568552	0.91542	1459.84	1430.41	0.0292608	0.79678	0.999695	Gnb2	5	137528127	137533510	-	3402	protein_coding	guanine nucleotide binding protein (G protein), beta 2 [Source:MGI Symbol;Acc:MGI:95784]	-
ENSMUSG00000031766	11.4961	7.8437	0.55889	0.289829	0.973187	11.2319	11.8214	-0.0786744	0.840816	0.97474	9.82219	11.6658	-0.258216	0.568591	0.91542	10.6972	11.7681	-0.140158	0.712972	0.999695	Slc12a3	8	94329201	94366214	+	11119	protein_coding	solute carrier family 12, member 3 [Source:MGI Symbol;Acc:MGI:108114]	-
ENSMUSG00000053317	177.415	156.234	0.182362	0.433783	0.973187	255.552	182.565	0.485185	0.00686402	0.168932	191.356	180.055	0.087837	0.569867	0.915771	213.964	181.646	0.235827	0.071737	0.999695	Sec61b	4	47474658	47483242	+	1271	protein_coding	Sec61 beta subunit [Source:MGI Symbol;Acc:MGI:1913462]	-
ENSMUSG00000055805	209.844	237.814	-0.179601	0.224917	0.973187	263.328	215.866	0.286747	0.0220029	0.31381	224.181	212.971	0.0744157	0.569162	0.915771	222.746	214.826	0.0521963	0.697547	0.999695	Fmnl1	11	103171107	103198901	+	4886	protein_coding	formin-like 1 [Source:MGI Symbol;Acc:MGI:1888994]	-
ENSMUSG00000032741	759.81	719.54	0.078003	0.483748	0.973187	697.805	781.502	-0.162981	0.063568	0.510802	797.496	771.114	0.048203	0.569226	0.915771	721.416	777.801	-0.108354	0.132556	0.999695	Tpcn1	5	120534153	120588673	-	8462	protein_coding	two pore channel 1 [Source:MGI Symbol;Acc:MGI:2182472]	-
ENSMUSG00000115194	14.9043	19.4879	-0.390569	0.282689	0.973187	22.2471	15.3387	0.537634	0.108511	0.619071	17.4388	15.1283	0.206738	0.570069	0.915771	17.6006	15.2593	0.209298	0.529239	0.999695	Gm48909	14	48695601	48695981	-	381	processed_pseudogene	predicted gene 48909 [Source:MGI Symbol;Acc:MGI:6117475]	-
ENSMUSG00000025436	58.0581	51.0425	0.186649	0.391057	0.973187	67.1824	59.7359	0.169075	0.351603	0.841953	54.2349	58.9219	-0.121147	0.570154	0.915771	59.5677	59.4425	0.00173579	0.992838	0.999695	Atp23	10	126868427	126901355	-	4211	protein_coding	ATP23 metallopeptidase and ATP synthase assembly factor homolog [Source:MGI Symbol;Acc:MGI:1916984]	-
ENSMUSG00000021090	17.8003	22.0186	-0.307705	0.439045	0.973187	13.9883	18.2957	-0.388891	0.362851	0.847615	15.0495	18.0643	-0.26641	0.56973	0.915771	14.4843	18.2153	-0.331445	0.395724	0.999695	Lrrc9	12	72441866	72530750	+	7666	protein_coding	leucine rich repeat containing 9 [Source:MGI Symbol;Acc:MGI:1925507]	-
ENSMUSG00000025016	2852.98	3052.09	-0.0971905	0.417424	0.973187	2805.12	2934.61	-0.0651609	0.419096	0.868637	2842.99	2895.41	-0.0265831	0.569517	0.915771	2909.26	2920.62	-0.0057165	0.896592	0.999695	Tm9sf3	19	41210842	41264004	-	6144	protein_coding	transmembrane 9 superfamily member 3 [Source:MGI Symbol;Acc:MGI:1914262]	-
ENSMUSG00000029247	1343.42	1481.95	-0.141311	0.183597	0.973187	1426.41	1381.87	0.0457939	0.45311	0.883258	1399.2	1363.36	0.0375094	0.570231	0.915771	1423.36	1375.3	0.0493453	0.376693	0.999695	Paics	5	76951307	76967509	+	3139	protein_coding	phosphoribosylaminoimidazole carboxylase, phosphoribosylaminoribosylaminoimidazole, succinocarboxamide synthetase [Source:MGI Symbol;Acc:MGI:1914304]	-
ENSMUSG00000047804	674.506	756.563	-0.165499	0.413074	0.973187	641.335	693.434	-0.112695	0.536249	0.915766	732.634	684.512	0.0977056	0.569048	0.915771	634.615	690.364	-0.12152	0.418849	0.999695	Akap10	11	61871307	61930252	-	6451	protein_coding	A kinase (PRKA) anchor protein 10 [Source:MGI Symbol;Acc:MGI:1890218]	-
ENSMUSG00000027236	459.059	486.215	-0.0821754	0.500191	0.973187	457.798	472.177	-0.0453865	0.632825	0.940567	445.675	465.861	-0.0654885	0.56964	0.915771	449.224	469.96	-0.0656181	0.465555	0.999695	Eif3j1	2	122028546	122056598	+	5830	protein_coding	eukaryotic translation initiation factor 3, subunit J1 [Source:MGI Symbol;Acc:MGI:1925905]	-
ENSMUSG00000068328	920.729	758.577	0.27921	0.148863	0.973187	987.48	947.282	0.0600508	0.656673	0.942293	896.908	934.433	-0.0587972	0.569288	0.915771	916.909	942.631	-0.0401191	0.648028	0.999695	Aup1	6	83054521	83057808	+	3276	protein_coding	ancient ubiquitous protein 1 [Source:MGI Symbol;Acc:MGI:107789]	-
ENSMUSG00000033446	59.0539	50.3661	0.233051	0.332553	0.973187	62.6036	60.7478	0.0421574	0.824542	0.971768	54.9757	59.9339	-0.125775	0.569231	0.915771	57.8246	60.4536	-0.0657513	0.724269	0.999695	Lpar6	14	73237895	73243294	+	5400	protein_coding	lysophosphatidic acid receptor 6 [Source:MGI Symbol;Acc:MGI:1914418]	-
ENSMUSG00000036966	1122.7	1034.96	0.117154	0.489721	0.973187	1175.07	1155.2	0.0247468	0.829589	0.972595	1094.2	1139.42	-0.0579751	0.569835	0.915771	1234.67	1149.45	0.103255	0.209267	0.999695	Spryd3	15	102116528	102136234	-	2927	protein_coding	SPRY domain containing 3 [Source:MGI Symbol;Acc:MGI:2446175]	-
ENSMUSG00000039804	1467.24	1376.02	0.0924376	0.361168	0.973187	1389.82	1509.35	-0.119016	0.0373457	0.408446	1529.75	1489.07	0.0393959	0.570616	0.9158	1486.98	1502.08	-0.0147333	0.759616	0.999695	Ncoa5	2	165000357	165034867	-	4383	protein_coding	nuclear receptor coactivator 5 [Source:MGI Symbol;Acc:MGI:2385165]	-
ENSMUSG00000021990	232.08	208.945	0.152663	0.449025	0.973187	283.361	238.732	0.246733	0.106378	0.614671	222.987	235.546	-0.077578	0.570541	0.9158	272.563	237.573	0.198658	0.156029	0.999695	Spata13	14	60634001	60764556	+	9102	protein_coding	spermatogenesis associated 13 [Source:MGI Symbol;Acc:MGI:104838]	-
ENSMUSG00000102827	12.9878	17.0906	-0.392372	0.398269	0.973187	16.9324	13.3583	0.34501	0.336049	0.831314	15.3147	13.1822	0.22518	0.570362	0.9158	11.4901	13.2938	-0.206389	0.594033	0.999695	Gm8242	18	37652433	37654172	-	1740	transcribed_processed_pseudogene	predicted gene 8242 [Source:MGI Symbol;Acc:MGI:3647216]	-
ENSMUSG00000061718	123.698	106.54	0.214389	0.433225	0.973187	138.625	127.266	0.123282	0.63554	0.940707	117.083	125.532	-0.0996652	0.570319	0.9158	131.05	126.65	0.0492886	0.751048	0.999695	Ppp1r1b	11	98348404	98357796	+	2928	protein_coding	protein phosphatase 1, regulatory inhibitor subunit 1B [Source:MGI Symbol;Acc:MGI:94860]	-
ENSMUSG00000027667	600.968	643.843	-0.0987946	0.384423	0.973187	633.152	618.124	0.0345412	0.650516	0.941551	627.558	609.908	0.041487	0.570606	0.9158	637.149	615.197	0.0510262	0.448903	0.999695	Zfp639	3	32510259	32520833	+	5475	protein_coding	zinc finger protein 639 [Source:MGI Symbol;Acc:MGI:1915028]	zf-C2H2
ENSMUSG00000113948	584.786	744.817	-0.348703	0.183791	0.973187	781.056	601.822	0.376289	0.0135841	0.248055	564.186	593.536	-0.073201	0.571306	0.915994	632.705	598.738	0.0796011	0.472775	0.999695	Rpl17-ps3	12	67510756	67511311	+	556	processed_pseudogene	ribosomal protein L17, pseudogene 3 [Source:MGI Symbol;Acc:MGI:3642206]	-
ENSMUSG00000104822	47.2858	59.5111	-0.331085	0.467663	0.973187	35.0025	48.5854	-0.472953	0.212867	0.745801	57.2194	47.9856	0.252282	0.571046	0.915994	47.8615	48.3902	-0.0157072	0.967619	0.999695	Gm42967	3	152380857	152383168	-	2312	TEC	predicted gene 42967 [Source:MGI Symbol;Acc:MGI:5663104]	-
ENSMUSG00000097051	28.4139	33.8678	-0.253958	0.49284	0.973187	20.8975	29.2168	-0.482475	0.226923	0.75781	24.3867	28.8376	-0.24873	0.571202	0.915994	25.2084	29.0827	-0.204073	0.57553	0.999695	Gm26836	11	75745072	75761195	-	1568	lincRNA	predicted gene, 26836 [Source:MGI Symbol;Acc:MGI:5477330]	-
ENSMUSG00000036197	767.694	817.036	-0.0896015	0.471105	0.973187	742.17	789.442	-0.0892701	0.42298	0.870843	817.078	779.104	0.0679639	0.571242	0.915994	782.098	785.796	-0.00674601	0.940575	0.999695	Gxylt1	15	93239742	93275179	-	6722	protein_coding	glucoside xylosyltransferase 1 [Source:MGI Symbol;Acc:MGI:2684933]	-
ENSMUSG00000032198	280.073	239.424	0.226577	0.175602	0.973187	287.916	287.982	-0.000320827	0.99838	0.999762	268.483	284.226	-0.0820464	0.57108	0.915994	288.797	286.684	0.0104919	0.930415	0.999695	Dock6	9	21799860	21852635	-	8782	protein_coding	dedicator of cytokinesis 6 [Source:MGI Symbol;Acc:MGI:1914789]	-
ENSMUSG00000023206	25.41	33.0007	-0.375041	0.248931	0.973187	47.5424	26.1671	0.860486	0.002256	0.0848629	30.5314	25.7916	0.246031	0.571699	0.916425	31.8885	26.0217	0.29351	0.314936	0.999695	Il15ra	2	11705290	11734317	+	4446	protein_coding	interleukin 15 receptor, alpha chain [Source:MGI Symbol;Acc:MGI:104644]	-
ENSMUSG00000023845	2068.06	2344.89	-0.181167	0.320275	0.973187	1819.67	2126.43	-0.224818	0.149954	0.677067	2215.17	2098.72	0.0777267	0.571813	0.916425	2061.3	2116.85	-0.0383247	0.729913	0.999695	Lnpep	17	17521410	17625050	-	14144	protein_coding	leucyl/cystinyl aminopeptidase [Source:MGI Symbol;Acc:MGI:2387123]	-
ENSMUSG00000017713	73.6967	58.5049	0.331574	0.202051	0.973187	86.665	75.8319	0.193002	0.383243	0.856196	81.5492	74.7906	0.124156	0.571824	0.916425	75.7166	75.4539	0.00469329	0.979783	0.999695	Tha1	11	117867952	117873481	-	2910	protein_coding	threonine aldolase 1 [Source:MGI Symbol;Acc:MGI:1919026]	-
ENSMUSG00000062040	315.961	339.1	-0.102421	0.395806	0.973187	306.039	324.904	-0.0864334	0.408749	0.86436	334.574	320.647	0.0618885	0.571951	0.916506	305.287	323.42	-0.083272	0.381014	0.999695	Zfp27	7	29893333	29906572	-	4224	protein_coding	zinc finger protein 27 [Source:MGI Symbol;Acc:MGI:99174]	zf-C2H2
ENSMUSG00000049164	506.796	580.984	-0.196797	0.364133	0.973187	475.42	521.164	-0.132573	0.3675	0.849505	545.1	514.359	0.083121	0.571999	0.916517	507.301	518.732	-0.0319466	0.786325	0.999695	Zfp518a	19	40894705	40917947	+	6840	protein_coding	zinc finger protein 518A [Source:MGI Symbol;Acc:MGI:1919922]	-
ENSMUSG00000071252	132.976	153.303	-0.204936	0.455397	0.973187	141.496	136.719	0.0502964	0.809905	0.968508	147.521	134.958	0.128168	0.572369	0.916599	139.598	136.103	0.0376008	0.856926	0.999695	2210408I21Rik	13	77135540	77613784	+	5948	protein_coding	RIKEN cDNA 2210408I21 gene [Source:MGI Symbol;Acc:MGI:1919621]	-
ENSMUSG00000026672	2486.91	2607.46	-0.0682117	0.389798	0.973187	2362.53	2558.1	-0.11458	0.0890352	0.580209	2451.51	2523.96	-0.0422675	0.572605	0.916715	2562.35	2545.83	0.00924035	0.884053	0.999695	Optn	2	5020642	5064051	-	3753	protein_coding	optineurin [Source:MGI Symbol;Acc:MGI:1918898]	-
ENSMUSG00000000901	55.8211	45.9005	0.279148	0.321068	0.973187	59.9455	57.3977	0.064327	0.761694	0.961141	61.2234	56.6463	0.11349	0.572781	0.916715	47.9606	57.1398	-0.251291	0.179735	0.999695	Mmp11	10	75923222	75936496	-	2778	protein_coding	matrix metallopeptidase 11 [Source:MGI Symbol;Acc:MGI:97008]	-
ENSMUSG00000085399	15.4997	10.2978	0.589604	0.183884	0.973187	18.4489	15.937	0.213699	0.525603	0.911286	13.1741	15.7308	-0.242885	0.572907	0.916798	19.5605	15.8643	0.305496	0.390262	0.999695	Foxd2os	4	114909257	114921967	+	3224	processed_transcript	forkhead box D2, opposite strand [Source:MGI Symbol;Acc:MGI:2444065]	-
ENSMUSG00000003746	228.791	247.558	-0.11248	0.419067	0.973187	266.987	235.31	0.181708	0.0960061	0.59405	243.978	232.183	0.0719489	0.573888	0.917258	246.49	234.21	0.0736468	0.508942	0.999695	Man1a	10	53904785	54076609	-	9647	protein_coding	mannosidase 1, alpha [Source:MGI Symbol;Acc:MGI:104677]	-
ENSMUSG00000057286	789.659	729.207	0.114729	0.288495	0.973187	734.497	812.515	-0.145187	0.200994	0.733144	773.651	801.424	-0.0507065	0.573852	0.917258	797.414	808.477	-0.0199373	0.798886	0.999695	St6galnac2	11	116675303	116694868	-	5790	protein_coding	ST6 (alpha-N-acetyl-neuraminyl-2,3-beta-galactosyl-1,3)-N-acetylgalactosaminide alpha-2,6-sialyltransferase 2 [Source:MGI Symbol;Acc:MGI:107553]	-
ENSMUSG00000073433	84.3558	74.9652	0.168788	0.49958	0.973187	101.166	86.8457	0.220939	0.341616	0.835318	93.6478	85.6151	0.131109	0.573883	0.917258	79.2991	86.3836	-0.122413	0.571728	0.999695	Arhgdig	17	26196226	26207786	-	3252	protein_coding	Rho GDP dissociation inhibitor (GDI) gamma [Source:MGI Symbol;Acc:MGI:108430]	-
ENSMUSG00000023170	695.163	623.938	0.155591	0.442034	0.973187	749.476	715.121	0.067824	0.432252	0.873816	731.828	705.508	0.053119	0.57395	0.917258	700.256	711.662	-0.0234197	0.740478	0.999695	Gps2	11	69913888	69916591	+	1604	protein_coding	G protein pathway suppressor 2 [Source:MGI Symbol;Acc:MGI:1891751]	-
ENSMUSG00000062352	197.879	223.79	-0.177254	0.156046	0.973187	213.64	203.608	0.0691873	0.55038	0.917639	210.696	200.831	0.0675492	0.573689	0.917258	200.968	202.589	-0.0113114	0.926596	0.999695	Itgb1bp1	12	21240825	21286284	-	3537	protein_coding	integrin beta 1 binding protein 1 [Source:MGI Symbol;Acc:MGI:1306802]	-
ENSMUSG00000020029	2835.71	3039.63	-0.100045	0.344829	0.973187	3227.69	2917.06	0.145984	0.117553	0.634045	2805.33	2877.89	-0.0369695	0.575145	0.917713	3071.05	2903.03	0.0811929	0.114537	0.999695	Nudt4	10	95547007	95564146	-	3210	protein_coding	nudix (nucleoside diphosphate linked moiety X)-type motif 4 [Source:MGI Symbol;Acc:MGI:1918457]	-
ENSMUSG00000052997	1747.04	1862.26	-0.0922195	0.208971	0.973187	1890.1	1797.3	0.0726663	0.204116	0.736042	1815.87	1773.06	0.0346733	0.575248	0.917713	1832.77	1788.55	0.0350848	0.475365	0.999695	Uba2	7	34140688	34169599	-	6033	protein_coding	ubiquitin-like modifier activating enzyme 2 [Source:MGI Symbol;Acc:MGI:1858313]	-
ENSMUSG00000075289	35.1574	27.4154	0.357122	0.347445	0.973187	28.9973	36.1598	-0.31761	0.222314	0.753649	32.408	35.6817	-0.145206	0.575419	0.917713	29.381	35.9876	-0.290252	0.234634	0.999695	Carns1	19	4164324	4175479	-	3968	protein_coding	carnosine synthase 1 [Source:MGI Symbol;Acc:MGI:2147595]	-
ENSMUSG00000039523	1009.75	1062.72	-0.0736841	0.500119	0.973187	972.249	1038.33	-0.0951445	0.354365	0.843187	1060.92	1024.71	0.0499968	0.575178	0.917713	1005.16	1033.6	-0.0405687	0.645807	0.999695	Cep104	4	153975194	154008732	+	5279	protein_coding	centrosomal protein 104 [Source:MGI Symbol;Acc:MGI:2687282]	-
ENSMUSG00000042903	363.554	299.339	0.27994	0.146752	0.973187	353.84	373.979	-0.0793148	0.448427	0.881003	352.701	368.967	-0.0631872	0.57533	0.917713	360.742	372.176	-0.0453867	0.585755	0.999695	Foxo4	X	101254528	101260873	+	3485	protein_coding	forkhead box O4 [Source:MGI Symbol;Acc:MGI:1891915]	Fork
ENSMUSG00000097156	420.477	374.007	0.169151	0.254634	0.973187	451.301	432.566	0.0610197	0.668177	0.944328	400.071	426.729	-0.0918448	0.575515	0.917713	428.62	430.461	-0.0066295	0.956527	0.999695	Gm3764	3	88206813	88229959	+	5813	lincRNA	predicted gene 3764 [Source:MGI Symbol;Acc:MGI:3781938]	-
ENSMUSG00000097040	16.953	22.0687	-0.383723	0.290989	0.973187	19.2077	17.4482	0.13803	0.6699	0.945012	19.8595	17.205	0.212922	0.574962	0.917713	20.5641	17.3593	0.243455	0.427807	0.999695	2610316D01Rik	3	45280437	45378260	-	1209	processed_transcript	RIKEN cDNA 2610316D01 gene [Source:MGI Symbol;Acc:MGI:1919761]	-
ENSMUSG00000037652	2064.84	2256.39	-0.127924	0.47792	0.973187	1928.75	2123.15	-0.13858	0.363002	0.847615	2210.4	2095.55	0.0769058	0.576052	0.917768	2021.41	2113.46	-0.0642127	0.578394	0.999695	Phc3	3	30899371	30969415	-	17485	protein_coding	polyhomeotic 3 [Source:MGI Symbol;Acc:MGI:2181434]	-
ENSMUSG00000074797	452.398	405.4	0.157436	0.275385	0.973187	485.135	465.459	0.0602599	0.551148	0.917899	438.016	459.14	-0.0665466	0.576093	0.917768	459.806	463.157	-0.0103286	0.904359	0.999695	Itpa	2	130667610	130681614	+	1963	protein_coding	inosine triphosphatase (nucleoside triphosphate pyrophosphatase) [Source:MGI Symbol;Acc:MGI:96622]	-
ENSMUSG00000029840	1714.57	1845.43	-0.10602	0.453464	0.973187	1693.7	1763.28	-0.0581452	0.559971	0.919621	1804.68	1740.07	0.0524546	0.575725	0.917768	1777.6	1755.08	0.0184156	0.819963	0.999695	Mtpn	6	35508906	35539888	-	3960	protein_coding	myotrophin [Source:MGI Symbol;Acc:MGI:99445]	-
ENSMUSG00000079491	12.4646	9.47544	0.388299	0.46816	0.973187	27.3858	12.8221	1.10097	0.0166915	0.271683	10.0546	12.6555	-0.32162	0.57636	0.917931	18.8221	12.7546	0.567688	0.166528	0.999695	H2-T10	17	36115876	36121465	-	3419	polymorphic_pseudogene	histocompatibility 2, T region locus 10 [Source:MGI Symbol;Acc:MGI:95942]	-
ENSMUSG00000045349	809.47	740.607	0.128018	0.494497	0.973187	874.635	832.526	0.0713601	0.429755	0.872803	852.189	821.492	0.0535313	0.576509	0.917931	847.907	828.632	0.0328718	0.640208	0.999695	Sh2d5	4	138250403	138261332	+	3740	protein_coding	SH2 domain containing 5 [Source:MGI Symbol;Acc:MGI:2446215]	-
ENSMUSG00000048490	1338.6	1475.31	-0.140175	0.41747	0.973187	1208.62	1376.49	-0.187658	0.231377	0.761259	1424.41	1358.49	0.0680568	0.576655	0.91803	1293.9	1370.16	-0.0824986	0.380699	0.999695	Nrip1	16	76287400	76373827	-	11457	protein_coding	nuclear receptor interacting protein 1 [Source:MGI Symbol;Acc:MGI:1315213]	-
ENSMUSG00000044165	49.3521	57.4641	-0.220833	0.484067	0.973187	56.5867	50.7163	0.157145	0.560781	0.919806	56.5368	50.0823	0.171656	0.576772	0.918087	60.2743	50.5049	0.255389	0.326349	0.999695	Bcl2l15	3	103832601	103854618	+	2714	protein_coding	BCLl2-like 15 [Source:MGI Symbol;Acc:MGI:2685412]	-
ENSMUSG00000056508	101.984	85.8146	0.248431	0.32339	0.973187	73.2574	104.924	-0.519646	0.000910635	0.0493685	95.8365	103.495	-0.108865	0.576895	0.918094	97.6135	104.418	-0.0983519	0.497532	0.999695	1700001K19Rik	12	110667688	110682619	-	955	protein_coding	RIKEN cDNA 1700001K19 gene [Source:MGI Symbol;Acc:MGI:1913573]	-
ENSMUSG00000027490	27.6843	35.2244	-0.347604	0.271818	0.973187	41.6956	28.5002	0.54559	0.0522503	0.470878	24.4691	28.1008	-0.197576	0.577905	0.918094	36.2701	28.3455	0.353956	0.181578	0.999695	E2f1	2	154559407	154569892	-	3154	protein_coding	E2F transcription factor 1 [Source:MGI Symbol;Acc:MGI:101941]	E2F
ENSMUSG00000084946	41.493	35.6788	0.216436	0.420291	0.973187	30.5549	42.6765	-0.481602	0.0748691	0.546411	36.8818	42.1148	-0.19005	0.577056	0.918094	29.3919	42.4703	-0.525895	0.038374	0.999695	Dlx1as	2	71516454	71537891	-	1630	antisense	distal-less homeobox 1, antisense [Source:MGI Symbol;Acc:MGI:1195983]	-
ENSMUSG00000022468	45.3916	35.6252	0.352944	0.314213	0.973187	65.8474	46.6714	0.495175	0.0831119	0.564532	39.7177	46.0574	-0.212342	0.577264	0.918094	46.3927	46.4647	-0.00391422	0.988275	0.999695	Endou	15	97711015	97731339	-	2745	protein_coding	endonuclease, polyU-specific [Source:MGI Symbol;Acc:MGI:97746]	-
ENSMUSG00000057531	571.919	516.309	0.147482	0.323697	0.973187	640.257	588.606	0.12149	0.390436	0.86103	551.949	580.446	-0.0726407	0.578144	0.918094	567.352	585.59	-0.0456012	0.701122	0.999695	Dtnbp1	13	44922075	45002147	-	3728	protein_coding	dystrobrevin binding protein 1 [Source:MGI Symbol;Acc:MGI:2137586]	-
ENSMUSG00000036555	666.253	569.704	0.225565	0.204928	0.973187	656.155	685.359	-0.0624039	0.398095	0.861981	657.47	676.178	-0.0401513	0.57726	0.918094	673.913	682.053	-0.0169264	0.785006	0.999695	Iqce	5	140661827	140702378	-	12037	protein_coding	IQ motif containing E [Source:MGI Symbol;Acc:MGI:1921489]	-
ENSMUSG00000000126	36.2113	26.1329	0.470896	0.16801	0.973187	33.8089	37.24	-0.141245	0.631208	0.939976	32.116	36.7424	-0.194574	0.576844	0.918094	38.1885	37.0722	0.0392796	0.888557	0.999695	Wnt9a	11	59306928	59333552	+	3329	protein_coding	wingless-type MMTV integration site family, member 9A [Source:MGI Symbol;Acc:MGI:2446084]	-
ENSMUSG00000032611	61.1818	48.0776	0.346294	0.165905	0.973187	58.9737	62.9547	-0.0945161	0.637819	0.940707	67.1636	62.0935	0.10971	0.577745	0.918094	58.9468	62.6386	-0.0887198	0.624814	0.999695	1700102P08Rik	9	108392805	108410934	+	1236	protein_coding	RIKEN cDNA 1700102P08 gene [Source:MGI Symbol;Acc:MGI:2148248]	-
ENSMUSG00000024457	796.314	735.635	0.114078	0.247905	0.973187	837.601	819.157	0.0320087	0.68141	0.948449	784.159	808.153	-0.0428487	0.577815	0.918094	825.698	815.226	0.0182091	0.767299	0.999695	Trim26	17	36837134	36859398	+	6868	protein_coding	tripartite motif-containing 26 [Source:MGI Symbol;Acc:MGI:1337056]	-
ENSMUSG00000058492	54.7445	39.7922	0.458249	0.205093	0.973187	52.0387	56.3752	-0.114145	0.692259	0.950695	48.9141	55.562	-0.181858	0.577747	0.918094	53.3373	56.0686	-0.0712166	0.805716	0.999695	Scp2-ps2	9	123306600	123317998	-	1427	transcribed_unprocessed_pseudogene	sterol carrier protein 2, pseudogene 2 [Source:MGI Symbol;Acc:MGI:107679]	-
ENSMUSG00000026492	234.004	253.727	-0.11587	0.412298	0.973187	243.714	240.738	0.0177922	0.873247	0.97848	249.905	237.5	0.0714549	0.577952	0.918094	248.305	239.548	0.0515753	0.613005	0.999695	Tfb2m	1	179528055	179546267	-	2804	protein_coding	transcription factor B2, mitochondrial [Source:MGI Symbol;Acc:MGI:107937]	-
ENSMUSG00000104891	42.0347	34.1557	0.300547	0.263943	0.973187	33.2722	43.2234	-0.379016	0.128943	0.647822	38.1669	42.6614	-0.161532	0.578645	0.918442	39.6607	43.0253	-0.118138	0.601547	0.999695	2510017J16Rik	5	3585112	3586374	+	1263	antisense	RIKEN cDNA 2510017J16 gene [Source:MGI Symbol;Acc:MGI:1913824]	-
ENSMUSG00000109873	28.594	22.8589	0.323537	0.284233	0.973187	38.9526	29.4194	0.405432	0.0880391	0.577292	32.3355	29.0225	0.153056	0.5789	0.91855	29.9797	29.2722	0.0343031	0.909831	0.999695	Gm45407	8	77368841	77372516	-	3676	TEC	predicted gene 45407 [Source:MGI Symbol;Acc:MGI:5791243]	-
ENSMUSG00000002996	590.956	637.267	-0.108649	0.493557	0.973187	540.591	607.607	-0.168846	0.229833	0.760359	631.292	599.724	0.0733752	0.579657	0.919169	561.501	604.871	-0.10741	0.339262	0.999695	Hbp1	12	31926254	31950535	-	6167	protein_coding	high mobility group box transcription factor 1 [Source:MGI Symbol;Acc:MGI:894659]	HMG
ENSMUSG00000026581	8.5404	6.09242	0.499127	0.384314	0.973187	23.4897	8.78971	1.41229	0.00645676	0.162957	6.89502	8.66789	-0.327635	0.579917	0.919174	12.1018	8.74426	0.465852	0.437254	0.999695	Sell	1	164061982	164084181	+	5911	protein_coding	selectin, lymphocyte [Source:MGI Symbol;Acc:MGI:98279]	-
ENSMUSG00000019978	16066.3	16864.8	-0.0699828	0.459869	0.973187	14619	16523.3	-0.176659	0.0766704	0.549257	16853.9	16305.3	0.0477267	0.580452	0.919174	16347	16445.9	-0.00870082	0.895953	0.999695	Epb41l2	10	25359798	25523519	+	11843	protein_coding	erythrocyte membrane protein band 4.1 like 2 [Source:MGI Symbol;Acc:MGI:103009]	-
ENSMUSG00000019814	319.102	354.158	-0.15057	0.226187	0.973187	355.272	328.246	0.114898	0.246087	0.769825	337.199	323.871	0.0596045	0.580641	0.919174	332.881	326.644	0.0282391	0.762744	0.999695	Ltv1	10	13178140	13193168	-	2317	protein_coding	LTV1 ribosome biogenesis factor [Source:MGI Symbol;Acc:MGI:2447810]	-
ENSMUSG00000090608	15.3145	20.0774	-0.392109	0.352021	0.973187	20.6635	15.7439	0.390011	0.368682	0.850171	18.5689	15.5391	0.250416	0.580338	0.919174	15.9512	15.6774	0.0296226	0.941938	0.999695	Gm17200	9	123678096	123701046	+	2022	lincRNA	predicted gene 17200 [Source:MGI Symbol;Acc:MGI:4938027]	-
ENSMUSG00000017667	506.598	544.334	-0.103167	0.439198	0.973187	501.244	521.025	-0.0562631	0.563706	0.921133	532.982	514.139	0.0512594	0.580355	0.919174	518.712	518.567	0.000215622	0.997929	0.999695	Zfp334	2	165374264	165388259	-	8205	protein_coding	zinc finger protein 334 [Source:MGI Symbol;Acc:MGI:2388656]	zf-C2H2
ENSMUSG00000063364	44.3511	59.7871	-0.429552	0.1797	0.973187	42.6012	45.6046	-0.0986783	0.69354	0.950695	51.1647	45.0139	0.182692	0.580201	0.919174	49.223	45.3922	0.117894	0.591499	0.999695	3300002I08Rik	2	150310935	150362765	-	2117	protein_coding	RIKEN cDNA 3300002I08 gene [Source:MGI Symbol;Acc:MGI:1916527]	-
ENSMUSG00000016831	1035.52	991.107	0.0629715	0.461788	0.973187	1044.85	1065.34	-0.0279616	0.717052	0.955309	1083.54	1050.99	0.0438582	0.580179	0.919174	1046.6	1060.09	-0.0178765	0.773583	0.999695	Tox4	14	52279146	52296401	+	6950	protein_coding	TOX high mobility group box family member 4 [Source:MGI Symbol;Acc:MGI:1915389]	HMG
ENSMUSG00000108425	19.4191	27.6401	-0.508567	0.173858	0.973187	18.8543	19.9524	-0.0881012	0.83519	0.973515	23.1175	19.7036	0.224052	0.580132	0.919174	20.7224	19.8746	0.0546581	0.882141	0.999695	Gm44706	7	79740678	79742016	+	815	antisense	predicted gene 44706 [Source:MGI Symbol;Acc:MGI:5753282]	-
ENSMUSG00000036887	439.025	290.621	0.59526	0.187814	0.973187	763.904	452.145	0.756599	0.11649	0.631716	368.25	445.557	-0.274675	0.581765	0.91918	561.722	449.682	0.320867	0.299743	0.999695	C1qa	4	136895917	136898803	-	1040	protein_coding	complement component 1, q subcomponent, alpha polypeptide [Source:MGI Symbol;Acc:MGI:88223]	-
ENSMUSG00000026200	353.82	328.583	0.106812	0.500167	0.973187	315.381	363.822	-0.206072	0.154611	0.682222	338.953	359.086	-0.082421	0.581805	0.91918	350.501	362.152	-0.0470497	0.710958	0.999695	Glb1l	1	75198236	75210813	-	5905	protein_coding	galactosidase, beta 1-like [Source:MGI Symbol;Acc:MGI:1921827]	-
ENSMUSG00000066306	2818.09	2629.1	0.100065	0.345812	0.973187	2749.21	2898.37	-0.0761337	0.284621	0.803332	2760.59	2860.05	-0.0508903	0.58181	0.91918	2814.67	2884.69	-0.0353198	0.62586	0.999695	Numa1	7	101934111	102014964	+	7919	protein_coding	nuclear mitotic apparatus protein 1 [Source:MGI Symbol;Acc:MGI:2443665]	-
ENSMUSG00000011752	7597.59	8524.87	-0.166129	0.188114	0.973187	7286.79	7817.55	-0.10149	0.409773	0.865304	7408.36	7710.4	-0.0577002	0.581293	0.91918	7447.34	7778.97	-0.0628998	0.53084	0.999695	Pgam1	19	41911871	41918664	+	1831	protein_coding	phosphoglycerate mutase 1 [Source:MGI Symbol;Acc:MGI:97552]	-
ENSMUSG00000062797	304.065	329.544	-0.115815	0.361081	0.973187	319.99	312.877	0.0327009	0.774235	0.96308	321.157	308.606	0.0579645	0.581431	0.91918	319.553	311.3	0.0375432	0.695056	0.999695	Hikeshi	7	89917529	89941204	-	5210	protein_coding	heat shock protein nuclear import factor [Source:MGI Symbol;Acc:MGI:96738]	-
ENSMUSG00000017491	88.5529	80.8627	0.130186	0.495211	0.973187	88.9494	91.0843	-0.0333431	0.856755	0.977086	96.1334	89.8618	0.0994951	0.581621	0.91918	87.3623	90.6572	-0.0534512	0.739745	0.999695	Rarb	14	16430839	16819156	-	5265	protein_coding	retinoic acid receptor, beta [Source:MGI Symbol;Acc:MGI:97857]	THR-like
ENSMUSG00000063524	30904.4	33603.8	-0.120812	0.302675	0.973187	33159	31802.2	0.0602658	0.524831	0.910688	30277.8	31365.1	-0.0509169	0.5822	0.919186	30027.8	31641.8	-0.0755428	0.427856	0.999695	Eno1	4	150236721	150248879	+	5379	protein_coding	enolase 1, alpha non-neuron [Source:MGI Symbol;Acc:MGI:95393]	-
ENSMUSG00000028044	21.5437	16.2561	0.408102	0.320519	0.973187	28.1475	22.1622	0.343162	0.261768	0.787435	19.0267	21.8614	-0.200014	0.582317	0.919262	28.4709	22.0593	0.362526	0.266163	0.999695	Cks1b	3	89415472	89418383	-	1126	protein_coding	CDC28 protein kinase 1b [Source:MGI Symbol;Acc:MGI:1889208]	-
ENSMUSG00000104394	32.4489	36.9381	-0.189311	0.450608	0.973187	31.9026	33.3712	-0.0669832	0.777973	0.963455	37.1624	32.9298	0.16474	0.582494	0.919262	44.3764	33.2168	0.417789	0.0671319	0.999695	Gm37254	1	187236457	187240357	+	3901	TEC	predicted gene, 37254 [Source:MGI Symbol;Acc:MGI:5610482]	-
ENSMUSG00000087579	14.5904	8.78941	0.734381	0.159093	0.973187	9.41863	15.007	-0.674711	0.0754442	0.547326	12.4619	14.8057	-0.240543	0.583115	0.919348	11.4186	14.937	-0.386284	0.30954	0.999695	Hectd2os	19	36614052	36705641	-	3977	processed_transcript	Hectd2, opposite strand [Source:MGI Symbol;Acc:MGI:1919243]	-
ENSMUSG00000030979	297.432	315.281	-0.0849011	0.422218	0.973187	322.349	305.947	0.07606	0.49999	0.903058	290.142	301.857	-0.0549732	0.583141	0.919348	312.652	304.482	0.0381854	0.664097	0.999695	Uros	7	133686243	133710072	-	3576	protein_coding	uroporphyrinogen III synthase [Source:MGI Symbol;Acc:MGI:98917]	-
ENSMUSG00000114707	12.324	8.30832	0.571331	0.25671	0.973187	11.4117	12.6978	-0.147257	0.77508	0.963428	10.244	12.5103	-0.289989	0.58318	0.919348	8.07193	12.6223	-0.640682	0.168424	0.999695	Gm47558	13	114281668	114284381	-	2714	TEC	predicted gene, 47558 [Source:MGI Symbol;Acc:MGI:6096579]	-
ENSMUSG00000006356	363.942	324.868	0.163867	0.379548	0.973187	422.548	374.603	0.173879	0.317948	0.825249	347.146	369.373	-0.0889857	0.583357	0.919401	405.72	372.657	0.122366	0.362038	0.999695	Crip2	12	113140236	113145506	+	2099	protein_coding	cysteine rich protein 2 [Source:MGI Symbol;Acc:MGI:1915587]	-
ENSMUSG00000108242	13.1471	17.0726	-0.378189	0.351478	0.973187	12.307	13.523	-0.130105	0.733114	0.956911	15.9414	13.3433	0.251371	0.583491	0.919461	18.2526	13.4576	0.441047	0.269438	0.999695	9330118I20Rik	6	63248494	63257625	-	5506	processed_transcript	RIKEN cDNA 9330118I20 gene [Source:MGI Symbol;Acc:MGI:1924758]	-
ENSMUSG00000058809	83.6159	117.93	-0.494256	0.181618	0.973187	122.774	86.1035	0.512358	0.109468	0.620521	96.4529	84.8644	0.185105	0.583789	0.919572	89.0056	85.6364	0.0563473	0.860621	0.999695	Hspd1-ps3	11	41498737	41500458	+	1722	processed_pseudogene	heat shock protein 1 (chaperonin), pseudogene 3 [Source:MGI Symbol;Acc:MGI:3651246]	-
ENSMUSG00000029486	204.673	228.003	-0.155498	0.314574	0.973187	213.574	210.537	0.0204921	0.864276	0.977965	217.734	207.724	0.0659514	0.583908	0.919689	207.566	209.525	-0.0129102	0.893757	0.999695	Mrpl1	5	96209493	96266727	+	4295	protein_coding	mitochondrial ribosomal protein L1 [Source:MGI Symbol;Acc:MGI:2137202]	-
ENSMUSG00000086392	12.6005	10.0821	0.321335	0.484764	0.973187	7.50467	12.9627	-0.788789	0.0824567	0.562557	14.9568	12.7904	0.229276	0.584147	0.919798	9.20919	12.897	-0.477864	0.341362	0.999695	Mccc1os	3	35999833	36025106	+	7442	antisense	methylcrotonoyl-Coenzyme A carboxylase 1 (alpha), opposite strand [Source:MGI Symbol;Acc:MGI:3590669]	-
ENSMUSG00000079055	1105.14	1199.64	-0.118681	0.196888	0.973187	1026.68	1136.82	-0.147043	0.0825941	0.562593	1149.28	1121.58	0.0348037	0.584603	0.919818	1094.83	1131.36	-0.0475348	0.380937	0.999695	Slc8a3	12	81197915	81333180	-	5332	protein_coding	solute carrier family 8 (sodium/calcium exchanger), member 3 [Source:MGI Symbol;Acc:MGI:107976]	-
ENSMUSG00000020956	193.576	215.633	-0.155598	0.34146	0.973187	211.286	199.165	0.0853815	0.49406	0.900915	187.727	196.456	-0.0654684	0.584474	0.919818	213.78	198.188	0.110042	0.334927	0.999695	Dtd2	12	51988312	52006501	-	3108	protein_coding	D-tyrosyl-tRNA deacylase 2 [Source:MGI Symbol;Acc:MGI:1923485]	-
ENSMUSG00000062960	3158.17	3527.45	-0.159444	0.362409	0.973187	3346.43	3248.48	0.0427961	0.727592	0.955714	3118.07	3205.22	-0.0396366	0.5845	0.919818	3418.18	3232.97	0.0804474	0.258287	0.999695	Kdr	5	75932827	75978458	-	9030	protein_coding	kinase insert domain protein receptor [Source:MGI Symbol;Acc:MGI:96683]	-
ENSMUSG00000043740	11.0924	8.04958	0.468168	0.318845	0.973187	12.8826	11.4126	0.16945	0.73548	0.95696	9.23822	11.2562	-0.273638	0.584411	0.919818	13.4506	11.358	0.242743	0.634447	0.999695	B430306N03Rik	17	48316141	48327024	+	5256	protein_coding	RIKEN cDNA B430306N03 gene [Source:MGI Symbol;Acc:MGI:2443478]	-
ENSMUSG00000021290	773.341	686.229	0.172046	0.337037	0.973187	1110.69	795.733	0.481081	0.000388568	0.0290036	844.682	784.91	0.106009	0.584853	0.919995	838.258	791.74	0.0825388	0.451776	0.999695	Atp5mpl	12	111961375	111966977	-	1217	protein_coding	ATP synthase membrane subunit 6.8PL [Source:MGI Symbol;Acc:MGI:1917507]	-
ENSMUSG00000089769	21.0982	15.3743	0.459037	0.315751	0.973187	13.4542	21.6878	-0.693566	0.0744014	0.545071	17.5385	21.413	-0.297616	0.584961	0.919995	18.4835	21.5927	-0.22609	0.555545	0.999695	Gm16574	17	12818793	12819537	+	745	processed_pseudogene	predicted gene 16574 [Source:MGI Symbol;Acc:MGI:4414994]	-
ENSMUSG00000047904	36.6615	42.7643	-0.221888	0.398908	0.973187	52.5114	37.6796	0.476294	0.0375554	0.409152	41.5943	37.2004	0.157141	0.58546	0.920271	43.8212	37.5225	0.224098	0.358546	0.999695	Sstr2	11	113619342	113626028	+	2143	protein_coding	somatostatin receptor 2 [Source:MGI Symbol;Acc:MGI:98328]	-
ENSMUSG00000036748	962.816	855.394	0.170463	0.383996	0.973187	1070.63	990.829	0.111817	0.468571	0.890138	926.526	977.148	-0.0763571	0.585976	0.920413	1025.73	985.826	0.0571372	0.621445	0.999695	Cuedc2	19	46329812	46338660	-	1941	protein_coding	CUE domain containing 2 [Source:MGI Symbol;Acc:MGI:1914366]	-
ENSMUSG00000040183	698.322	662.509	0.0765654	0.439384	0.973187	861.841	718.318	0.262355	0.0127573	0.24114	746.816	708.708	0.0761403	0.587671	0.920462	783.883	714.882	0.132958	0.0969593	0.999695	Ankrd6	4	32804035	32950841	-	5477	protein_coding	ankyrin repeat domain 6 [Source:MGI Symbol;Acc:MGI:2154278]	-
ENSMUSG00000034320	1557.41	1842.97	-0.242816	0.150175	0.973187	1355.6	1601.3	-0.24038	0.140893	0.667177	1671.73	1580.51	0.0807385	0.587127	0.920462	1582.72	1594.09	-0.0102611	0.924749	0.999695	Slc26a2	18	61192919	61211612	-	12370	protein_coding	solute carrier family 26 (sulfate transporter), member 2 [Source:MGI Symbol;Acc:MGI:892977]	-
ENSMUSG00000024084	660.198	732.888	-0.150753	0.178305	0.973187	739.064	679.328	0.121584	0.279466	0.80029	696.551	670.028	0.0550605	0.58639	0.920462	688.194	675.941	0.0257425	0.787554	0.999695	Qpct	17	79051906	79090378	+	2539	protein_coding	glutaminyl-peptide cyclotransferase (glutaminyl cyclase) [Source:MGI Symbol;Acc:MGI:1917786]	-
ENSMUSG00000039159	2086.52	2208.3	-0.0817391	0.379956	0.973187	2231.47	2146.68	0.0558859	0.533746	0.915326	2182.09	2117.56	0.0432045	0.587643	0.920462	2166.63	2136.15	0.0204123	0.791551	0.999695	Ube2h	6	30211289	30304539	-	4780	protein_coding	ubiquitin-conjugating enzyme E2H [Source:MGI Symbol;Acc:MGI:104632]	-
ENSMUSG00000037523	449.756	421.063	0.0948699	0.361933	0.973187	442.482	462.599	-0.0643112	0.551669	0.917998	472.469	456.453	0.0514187	0.587056	0.920462	436.929	460.394	-0.0750887	0.308006	0.999695	Mavs	2	131234063	131248025	+	3345	protein_coding	mitochondrial antiviral signaling protein [Source:MGI Symbol;Acc:MGI:2444773]	-
ENSMUSG00000030759	2359.21	2484.03	-0.0743039	0.449647	0.973187	2358.52	2426.28	-0.0409342	0.72548	0.955714	2473.21	2394.27	0.0464185	0.587614	0.920462	2421.01	2414.97	0.00356248	0.954471	0.999695	Far1	7	113513834	113571511	+	8055	protein_coding	fatty acyl CoA reductase 1 [Source:MGI Symbol;Acc:MGI:1914670]	-
ENSMUSG00000045733	256.719	293.706	-0.194047	0.146769	0.973187	270.034	264.067	0.0326186	0.79698	0.967273	249.321	260.523	-0.063337	0.58626	0.920462	259.234	262.824	-0.0203335	0.844215	0.999695	Sprn	7	140150628	140154877	-	3374	protein_coding	shadow of prion protein [Source:MGI Symbol;Acc:MGI:3582583]	-
ENSMUSG00000054871	72.3188	56.1729	0.362912	0.223853	0.973187	76.1218	74.4433	0.0317382	0.884412	0.979795	67.5016	73.3983	-0.119121	0.586985	0.920462	68.689	74.0551	-0.110278	0.611722	0.999695	Tmem158	9	123259053	123260764	-	1712	protein_coding	transmembrane protein 158 [Source:MGI Symbol;Acc:MGI:1919559]	-
ENSMUSG00000015354	96.4377	105.49	-0.126334	0.499789	0.973187	87.2738	99.1956	-0.183964	0.348258	0.840125	91.3232	97.8694	-0.0978745	0.587795	0.920465	104.225	98.724	0.0782592	0.646631	0.999695	Pcolce2	9	95637601	95698096	+	4625	protein_coding	procollagen C-endopeptidase enhancer 2 [Source:MGI Symbol;Acc:MGI:1923727]	-
ENSMUSG00000110554	16.6146	22.8373	-0.459693	0.306109	0.973187	17.355	17.0938	0.0254118	0.949333	0.99126	20.2955	16.8653	0.269104	0.587792	0.920465	15.8065	17.0063	-0.0983959	0.795368	0.999695	Gm35256	8	71026792	71126576	+	3269	lincRNA	predicted gene, 35256 [Source:MGI Symbol;Acc:MGI:5594415]	-
ENSMUSG00000021377	1515.55	1595.86	-0.0744142	0.430483	0.973187	1578.12	1558.8	0.0175879	0.825994	0.971975	1587.33	1538.1	0.0448973	0.587909	0.920579	1542.77	1551.41	-0.00810662	0.882408	0.999695	Dek	13	47084775	47106201	-	3185	protein_coding	DEK oncogene (DNA binding) [Source:MGI Symbol;Acc:MGI:1926209]	-
ENSMUSG00000082925	43.5176	34.44	0.335848	0.158048	0.973187	41.2263	44.7785	-0.119979	0.560951	0.919806	47.8365	44.1674	0.116709	0.588467	0.920798	43.6172	44.5531	-0.0294389	0.889388	0.999695	Gm13135	4	147275976	147279096	+	3121	processed_pseudogene	predicted gene 13135 [Source:MGI Symbol;Acc:MGI:3650404]	-
ENSMUSG00000057396	159.424	179.977	-0.174077	0.335957	0.973187	155.372	163.943	-0.0779326	0.568708	0.922444	153.749	161.796	-0.0738865	0.588103	0.920798	165.815	163.184	0.0239683	0.83387	0.999695	Zfp759	13	67121660	67141787	+	3776	protein_coding	zinc finger protein 759 [Source:MGI Symbol;Acc:MGI:2446280]	zf-C2H2
ENSMUSG00000047824	952.877	822.506	0.212059	0.222007	0.973187	946.838	980.635	-0.0505765	0.681592	0.948449	923.505	967.073	-0.0662186	0.588316	0.920798	981.738	975.659	0.00894706	0.933966	0.999695	Pygo2	3	89430214	89435128	+	3631	protein_coding	pygopus 2 [Source:MGI Symbol;Acc:MGI:1916161]	-
ENSMUSG00000028630	3143.15	3362.33	-0.0971716	0.426893	0.973187	2925.77	3232.81	-0.143988	0.212546	0.745801	3293.43	3189.99	0.0458482	0.58903	0.921102	3369.21	3217.47	0.0664519	0.339518	0.999695	Dyrk2	10	118855603	118870209	-	6251	protein_coding	dual-specificity tyrosine-(Y)-phosphorylation regulated kinase 2 [Source:MGI Symbol;Acc:MGI:1330301]	-
ENSMUSG00000087578	28.9909	35.6814	-0.295731	0.297368	0.973187	29.4023	29.8414	-0.0226791	0.930898	0.988594	26.4166	29.4238	-0.158895	0.588865	0.921102	33.3246	29.6861	0.166653	0.541422	0.999695	Ccdc142os	6	83106608	83109054	-	1083	antisense	coiled-coil domain containing 142, opposite strand [Source:MGI Symbol;Acc:MGI:3783052]	-
ENSMUSG00000031216	91.3516	78.3014	0.219609	0.280715	0.973187	102.125	93.9696	0.120276	0.440317	0.877184	98.9269	92.7152	0.0968913	0.589333	0.92127	89.6925	93.515	-0.0611576	0.773955	0.999695	Stard8	X	99003248	99074728	+	5499	protein_coding	START domain containing 8 [Source:MGI Symbol;Acc:MGI:2448556]	-
ENSMUSG00000026036	402.038	434.005	-0.109511	0.329833	0.973187	395.813	413.561	-0.0632398	0.452472	0.883147	395.948	408.026	-0.044297	0.589294	0.92127	397.079	411.567	-0.0522547	0.482066	0.999695	Nif3l1	1	58445151	58481816	+	7763	protein_coding	Ngg1 interacting factor 3-like 1 (S. pombe) [Source:MGI Symbol;Acc:MGI:1929485]	-
ENSMUSG00000105561	8.11573	11.5303	-0.505048	0.44212	0.973187	7.25315	8.34351	-0.197913	0.778622	0.963455	10.7601	8.23852	0.374784	0.589446	0.92132	11.9926	8.3046	0.532475	0.365731	0.999695	Gm43462	3	100627297	100630944	-	3648	sense_intronic	predicted gene 43462 [Source:MGI Symbol;Acc:MGI:5663599]	-
ENSMUSG00000006906	340.929	370.658	-0.120179	0.245409	0.973187	387.009	350.729	0.141698	0.114308	0.628146	358.806	346.017	0.0516519	0.589614	0.921342	354.575	349.013	0.0222849	0.796381	0.999695	Stambp	6	83543211	83572729	-	10426	protein_coding	STAM binding protein [Source:MGI Symbol;Acc:MGI:1917777]	-
ENSMUSG00000026960	295.302	331.79	-0.168029	0.171007	0.973187	302.86	303.766	-0.0051844	0.964986	0.99397	312.567	299.684	0.0592966	0.589602	0.921342	333.815	302.312	0.142158	0.120611	0.999695	Arl6ip6	2	53191726	53219220	+	2703	protein_coding	ADP-ribosylation factor-like 6 interacting protein 6 [Source:MGI Symbol;Acc:MGI:1929507]	-
ENSMUSG00000048924	38.1123	47.9086	-0.325865	0.248658	0.973187	52.4552	39.1876	0.422325	0.0378075	0.410316	42.1488	38.6768	0.126218	0.590489	0.921441	50.7317	39.0112	0.378539	0.0640719	0.999695	Ccdc125	13	100669717	100697240	+	2469	protein_coding	coiled-coil domain containing 125 [Source:MGI Symbol;Acc:MGI:1923291]	-
ENSMUSG00000071893	19.8416	23.6444	-0.253632	0.471263	0.973187	12.768	20.4124	-0.679805	0.0511452	0.466925	17.5268	20.1359	-0.198007	0.591098	0.921441	16.3637	20.3126	-0.311747	0.343041	0.999695	Vmn1r4	6	56924015	56958100	+	3740	protein_coding	vomeronasal 1 receptor 4 [Source:MGI Symbol;Acc:MGI:2159457]	-
ENSMUSG00000029916	230.927	206.707	0.159636	0.164478	0.973187	210.15	237.531	-0.17564	0.0827789	0.562834	224.685	234.368	-0.058872	0.591181	0.921441	236.501	236.392	0.00132697	0.988331	0.999695	Agk	6	40325172	40396762	+	11392	protein_coding	acylglycerol kinase [Source:MGI Symbol;Acc:MGI:1917173]	-
ENSMUSG00000019852	1110.15	1247.82	-0.168562	0.413156	0.973187	981.624	1141.32	-0.21759	0.189063	0.722608	1197.49	1126.61	0.0876446	0.590846	0.921441	1127.13	1136.25	-0.0115562	0.926928	0.999695	Arfgef3	10	18581839	18743949	-	14579	protein_coding	ARFGEF family member 3 [Source:MGI Symbol;Acc:MGI:106387]	-
ENSMUSG00000075470	2190.89	2491.29	-0.185305	0.169381	0.973187	2096.01	2253.46	-0.104522	0.343623	0.836716	2301.47	2223.49	0.0493752	0.590233	0.921441	2294.22	2242.77	0.0327524	0.60333	0.999695	Alg10b	15	90224311	90233471	+	6644	protein_coding	asparagine-linked glycosylation 10B (alpha-1,2-glucosyltransferase) [Source:MGI Symbol;Acc:MGI:2146159]	-
ENSMUSG00000031715	1369.99	1453.54	-0.0852623	0.458112	0.973187	1430.91	1409.01	0.0222888	0.772383	0.963072	1434.65	1390.36	0.0448279	0.590571	0.921441	1401.81	1402.4	-0.000417283	0.995022	0.999695	Smarca5	8	80698507	80739497	-	7777	protein_coding	SWI/SNF related, matrix associated, actin dependent regulator of chromatin, subfamily a, member 5 [Source:MGI Symbol;Acc:MGI:1935129]	-
ENSMUSG00000030075	23.8301	28.9813	-0.283693	0.330504	0.973187	25.7461	24.5037	0.0699842	0.787354	0.965022	26.9698	24.1844	0.160369	0.591138	0.921441	23.9475	24.3914	-0.0265842	0.91859	0.999695	Cntn3	6	102162655	102573101	-	6730	protein_coding	contactin 3 [Source:MGI Symbol;Acc:MGI:99534]	-
ENSMUSG00000025880	251.34	224.661	0.161186	0.398042	0.973187	255.774	258.514	-0.0150559	0.893391	0.980959	266.711	255.064	0.0661449	0.591258	0.921441	264.461	257.3	0.0402373	0.72622	0.999695	Smad7	18	75367529	75395935	+	4521	protein_coding	SMAD family member 7 [Source:MGI Symbol;Acc:MGI:1100518]	MH1
ENSMUSG00000042712	655.736	593.031	0.144695	0.44988	0.973187	681.675	674.857	0.0144761	0.910908	0.98381	628.803	665.51	-0.0814548	0.591047	0.921441	704.423	671.416	0.0692156	0.571767	0.999695	Tceal9	X	136245079	136247139	+	1037	protein_coding	transcription elongation factor A like 9 [Source:MGI Symbol;Acc:MGI:109567]	-
ENSMUSG00000025764	1125.28	1230.97	-0.129319	0.262649	0.973187	1058.95	1157.43	-0.128375	0.295831	0.811729	1109.91	1142.02	-0.0417265	0.591508	0.921573	1132.36	1151.94	-0.0246751	0.703756	0.999695	Jade1	3	41555731	41616864	+	8492	protein_coding	jade family PHD finger 1 [Source:MGI Symbol;Acc:MGI:1925835]	-
ENSMUSG00000011884	182.626	163.449	0.160325	0.369069	0.973187	226.747	187.941	0.270779	0.0552956	0.480011	199.497	185.351	0.106942	0.592235	0.921837	196.048	186.992	0.0680884	0.619206	0.999695	Gltp	5	114669398	114690984	-	1762	protein_coding	glycolipid transfer protein [Source:MGI Symbol;Acc:MGI:1929253]	-
ENSMUSG00000033208	74.1184	82.6387	-0.157523	0.449362	0.973187	81.28	76.2777	0.0919279	0.671145	0.945243	68.6928	75.2285	-0.130584	0.592282	0.921847	77.0863	75.8832	0.0226695	0.89567	0.999695	S100b	10	76253853	76261159	+	1484	protein_coding	S100 protein, beta polypeptide, neural [Source:MGI Symbol;Acc:MGI:98217]	-
ENSMUSG00000073434	842.313	748.78	0.169633	0.2716	0.973187	751.026	866.329	-0.205889	0.0183042	0.284667	821.01	854.826	-0.0579706	0.592793	0.922307	810	862.245	-0.0903743	0.24779	0.999695	Wdr90	17	25844771	25861501	-	8466	protein_coding	WD repeat domain 90 [Source:MGI Symbol;Acc:MGI:1921267]	-
ENSMUSG00000028070	476.843	423.049	0.172432	0.320853	0.973187	504.86	490.789	0.040904	0.792932	0.966545	457.261	483.951	-0.0813754	0.59283	0.922307	480.817	488.258	-0.0221427	0.871667	0.999695	Naxe	3	88056520	88058495	-	908	protein_coding	NAD(P)HX epimerase [Source:MGI Symbol;Acc:MGI:2180167]	-
ENSMUSG00000030030	211.705	187.755	0.171909	0.304401	0.973187	215.588	217.873	-0.0146041	0.922633	0.986638	202.64	214.879	-0.0832535	0.593165	0.922392	222.819	216.748	0.0401569	0.771916	0.999695	1700003E16Rik	6	83156404	83162945	+	2221	protein_coding	RIKEN cDNA 1700003E16 gene [Source:MGI Symbol;Acc:MGI:1919087]	-
ENSMUSG00000031153	1578.08	1427.52	0.14464	0.19501	0.973187	1500.78	1623.19	-0.113286	0.0840381	0.567191	1556.2	1601.52	-0.0411084	0.593557	0.922439	1561.58	1615.48	-0.0492353	0.423057	0.999695	Gripap1	X	7789765	7820567	+	5502	protein_coding	GRIP1 associated protein 1 [Source:MGI Symbol;Acc:MGI:1859616]	-
ENSMUSG00000026142	248.506	226.45	0.134729	0.439034	0.973187	219.895	255.558	-0.2163	0.0999469	0.601564	239.914	252.197	-0.0720857	0.593563	0.922439	276.653	254.384	0.121453	0.310676	0.999695	Rhbdd1	1	82316452	82445366	+	6966	protein_coding	rhomboid domain containing 1 [Source:MGI Symbol;Acc:MGI:1924117]	-
ENSMUSG00000027429	816.957	873.734	-0.0966318	0.465474	0.973187	851.86	840.471	0.019548	0.793562	0.966625	852.619	829.15	0.0405199	0.593591	0.922439	806.124	836.347	-0.0528901	0.488419	0.999695	Sec23b	2	144556229	144590749	+	6302	protein_coding	SEC23 homolog B, COPII coat complex component [Source:MGI Symbol;Acc:MGI:1350925]	-
ENSMUSG00000051043	97.1171	80.7141	0.268512	0.173913	0.973187	98.1429	99.9093	-0.0246689	0.877527	0.979173	105.347	98.5674	0.0965569	0.59324	0.922439	105.13	99.423	0.0805813	0.592883	0.999695	Gprc5c	11	114851152	114872617	+	5245	protein_coding	G protein-coupled receptor, family C, group 5, member C [Source:MGI Symbol;Acc:MGI:1917605]	-
ENSMUSG00000104212	16.4035	20.9261	-0.348391	0.38374	0.973187	17.3926	16.8919	0.0448677	0.898709	0.981055	19.5118	16.6493	0.220639	0.593647	0.922439	21.4026	16.7986	0.353036	0.326812	0.999695	Gm37986	1	183414466	183414848	+	383	lincRNA	predicted gene, 37986 [Source:MGI Symbol;Acc:MGI:5611214]	-
ENSMUSG00000061887	1545.14	1441.35	0.10013	0.459398	0.973187	1595.82	1589.46	0.00584666	0.946964	0.990595	1613.66	1568.1	0.0414191	0.593369	0.922439	1628.87	1581.83	0.0421741	0.575584	0.999695	Ssbp3	4	106910701	107049694	+	6582	protein_coding	single-stranded DNA binding protein 3 [Source:MGI Symbol;Acc:MGI:1919725]	-
ENSMUSG00000037709	227.026	260.282	-0.197575	0.218128	0.973187	243.198	233.404	0.0588183	0.742089	0.95793	243.788	230.386	0.0813387	0.593943	0.922832	220.376	232.366	-0.0765139	0.58554	0.999695	Fam13a	6	58932090	59024549	-	10505	protein_coding	family with sequence similarity 13, member A [Source:MGI Symbol;Acc:MGI:1889842]	-
ENSMUSG00000028430	867.21	812.807	0.0932924	0.421139	0.973187	804.374	892.084	-0.149436	0.0332518	0.386367	857.09	880.091	-0.0390415	0.594355	0.922989	855.629	887.813	-0.0535745	0.418522	0.999695	Nol6	4	41114427	41124455	-	5242	protein_coding	nucleolar protein family 6 (RNA-associated) [Source:MGI Symbol;Acc:MGI:2140151]	-
ENSMUSG00000105586	9.92107	6.64275	0.582552	0.373312	0.973187	6.05775	10.2058	-0.743635	0.188439	0.722371	7.49124	10.0725	-0.443221	0.594609	0.922989	11.9066	10.1533	0.235745	0.645245	0.999695	Gm43009	3	126644461	126648026	+	3566	TEC	predicted gene 43009 [Source:MGI Symbol;Acc:MGI:5663146]	-
ENSMUSG00000042225	662.766	720.928	-0.12123	0.393007	0.973187	624.218	681.617	-0.126935	0.260744	0.786424	700.562	672.643	0.0581868	0.594824	0.922989	675.234	678.414	-0.00642746	0.94198	0.999695	Ammecr1	X	142851146	142966728	-	5437	protein_coding	Alport syndrome, mental retardation, midface hypoplasia and elliptocytosis chromosomal region gene 1 [Source:MGI Symbol;Acc:MGI:1860206]	-
ENSMUSG00000025757	5453.56	6171.62	-0.178416	0.199682	0.973187	5205.9	5607.9	-0.107351	0.432556	0.873847	5773.1	5534.55	0.0607916	0.594768	0.922989	5501.61	5582.23	-0.0209994	0.800309	0.999695	Hspa4l	3	40744495	40796103	+	11792	protein_coding	heat shock protein 4 like [Source:MGI Symbol;Acc:MGI:107422]	-
ENSMUSG00000026388	20.3506	25.0064	-0.299108	0.345425	0.973187	24.2243	20.9403	0.214338	0.458092	0.88586	18.2385	20.6552	-0.181435	0.595072	0.92306	22.0605	20.8347	0.0866092	0.772526	0.999695	3110009E18Rik	1	120121187	120188189	+	2428	protein_coding	RIKEN cDNA 3110009E18 gene [Source:MGI Symbol;Acc:MGI:1920353]	-
ENSMUSG00000056888	11.2787	15.4565	-0.446937	0.32875	0.973187	29.6418	11.5998	1.35266	6.52178e-05	0.00849316	9.47747	11.4449	-0.288678	0.595471	0.92335	17.6249	11.5473	0.606383	0.0890555	0.999695	Glipr1	10	111985448	112002631	-	1543	protein_coding	GLI pathogenesis-related 1 (glioma) [Source:MGI Symbol;Acc:MGI:1920940]	-
ENSMUSG00000071847	310.31	276.17	0.167983	0.229049	0.973187	326.974	319.261	0.0340796	0.726704	0.955714	302.568	314.931	-0.0575335	0.595505	0.92335	324.126	317.695	0.0282916	0.78774	0.999695	Apcdd1	18	62922327	62953195	+	2799	protein_coding	adenomatosis polyposis coli down-regulated 1 [Source:MGI Symbol;Acc:MGI:3513977]	-
ENSMUSG00000030725	78.9455	69.6135	0.18166	0.43144	0.973187	92.0129	81.2477	0.17949	0.412511	0.865921	74.1341	80.1225	-0.112514	0.595633	0.923486	69.602	80.8339	-0.217137	0.27215	0.999695	Lipt2	7	100159277	100161365	+	1663	protein_coding	lipoyl(octanoyl) transferase 2 (putative) [Source:MGI Symbol;Acc:MGI:1914414]	-
ENSMUSG00000053465	66.5954	56.9341	0.226911	0.494558	0.973187	56.8172	68.4254	-0.268268	0.487136	0.897528	76.1593	67.58	0.172234	0.595944	0.923586	61.9378	68.1477	-0.137309	0.645441	0.999695	Hs6st3	14	119138341	119869815	+	1708	protein_coding	heparan sulfate 6-O-sulfotransferase 3 [Source:MGI Symbol;Acc:MGI:1354960]	-
ENSMUSG00000038276	1033.98	893.096	0.211198	0.464092	0.973187	1109.55	1063.76	0.0606159	0.652413	0.941959	1104.08	1049.34	0.0735624	0.596059	0.923634	1079.38	1058.6	0.0276905	0.790653	0.999695	Asic3	5	24413392	24417835	+	2423	protein_coding	acid-sensing (proton-gated) ion channel 3 [Source:MGI Symbol;Acc:MGI:2159339]	-
ENSMUSG00000006678	178.092	196.265	-0.140083	0.430679	0.973187	184.703	183.188	0.0134413	0.916245	0.985249	170.364	180.753	-0.086917	0.596627	0.923992	160.904	182.3	-0.178938	0.157236	0.999695	Pola1	X	93304767	93632155	-	8813	protein_coding	polymerase (DNA directed), alpha 1 [Source:MGI Symbol;Acc:MGI:99660]	-
ENSMUSG00000032609	1178.99	1058.5	0.155371	0.460498	0.973187	1303.33	1213.24	0.103389	0.452819	0.883218	1143.17	1196.56	-0.0655516	0.596829	0.924073	1221.89	1207.13	0.0173881	0.86425	0.999695	Klhdc8b	9	108447636	108461581	-	8419	protein_coding	kelch domain containing 8B [Source:MGI Symbol;Acc:MGI:1925517]	-
ENSMUSG00000085396	2859.15	2651.26	0.108826	0.415761	0.973187	2804.36	2940.41	-0.0684105	0.427757	0.871443	2984.76	2901.61	0.0407978	0.597058	0.924173	2860.83	2926.75	-0.0329268	0.593634	0.999695	Firre	X	50555744	50635321	-	8247	processed_transcript	functional intergenic repeating RNA element [Source:MGI Symbol;Acc:MGI:2147989]	-
ENSMUSG00000072809	40.8777	32.7594	0.315532	0.336253	0.973187	37.7694	42.0527	-0.152112	0.466632	0.88927	37.8546	41.4855	-0.128202	0.597083	0.924173	42.6524	41.8497	0.0299468	0.882279	0.999695	9330160F10Rik	11	69057718	69060483	-	2766	antisense	RIKEN cDNA 9330160F10 gene [Source:MGI Symbol;Acc:MGI:3693095]	-
ENSMUSG00000020415	332.058	296.775	0.161013	0.389741	0.973187	356.121	341.685	0.0603381	0.617161	0.93685	318.921	337.026	-0.0776498	0.597103	0.924173	342.744	339.957	0.0122848	0.900605	0.999695	Pttg1	11	43420250	43426251	-	2000	protein_coding	pituitary tumor-transforming gene 1 [Source:MGI Symbol;Acc:MGI:1353578]	-
ENSMUSG00000036977	178.656	207.98	-0.219652	0.137141	0.973187	187.471	183.783	0.0292933	0.813701	0.968762	191.419	181.331	0.0766396	0.597668	0.924539	189.061	182.88	0.0486664	0.683303	0.999695	Anapc10	8	79711820	79779059	+	4837	protein_coding	anaphase promoting complex subunit 10 [Source:MGI Symbol;Acc:MGI:1916249]	-
ENSMUSG00000111264	36.9686	27.1821	0.44356	0.184964	0.973187	28.0786	38.0242	-0.433258	0.202277	0.734788	32.4131	37.5191	-0.218147	0.598136	0.924925	25.7953	37.8461	-0.551871	0.080303	0.999695	E030022I16Rik	9	44618253	44621018	+	2766	TEC	RIKEN cDNA E030022I16 gene [Source:MGI Symbol;Acc:MGI:2444690]	-
ENSMUSG00000047819	16.0019	20.0789	-0.331562	0.398032	0.973187	19.2994	16.4709	0.227251	0.591102	0.928686	14.1964	16.2409	-0.195646	0.598539	0.924947	18.5977	16.3856	0.182435	0.590444	0.999695	Tigd4	3	84593574	84597032	+	3459	protein_coding	tigger transposable element derived 4 [Source:MGI Symbol;Acc:MGI:2685264]	-
ENSMUSG00000085711	15.5735	9.85112	0.667405	0.152588	0.973187	17.0017	16.0114	0.0865885	0.811043	0.968508	13.1434	15.8032	-0.273479	0.598952	0.924947	13.7234	15.9427	-0.220856	0.566143	0.999695	Gm15163	X	157016229	157017530	-	1302	processed_pseudogene	predicted gene 15163 [Source:MGI Symbol;Acc:MGI:3642430]	-
ENSMUSG00000044715	251.624	292.588	-0.216881	0.166189	0.973187	290.885	258.901	0.168048	0.138305	0.663432	267.005	255.373	0.0634805	0.599039	0.924966	265.519	257.612	0.0429966	0.704385	0.999695	Gskip	12	105684829	105703023	+	4309	protein_coding	GSK3B interacting protein [Source:MGI Symbol;Acc:MGI:1914037]	-
ENSMUSG00000031647	1477.37	1637.43	-0.148258	0.361555	0.973187	1492	1519.13	-0.0260406	0.832595	0.972958	1557.27	1499.28	0.0548141	0.599122	0.924966	1483.81	1512.22	-0.0273195	0.776114	0.999695	Mfap3l	8	60632827	60676729	+	6837	protein_coding	microfibrillar-associated protein 3-like [Source:MGI Symbol;Acc:MGI:1918556]	-
ENSMUSG00000021597	431.234	468.1	-0.118406	0.409069	0.973187	395.419	443.587	-0.165563	0.109945	0.621157	418.988	437.677	-0.0631163	0.599397	0.924988	393.132	441.428	-0.166659	0.0578309	0.999695	Slf1	13	77043088	77135473	-	5881	protein_coding	SMC5-SMC6 complex localization factor 1 [Source:MGI Symbol;Acc:MGI:2145448]	-
ENSMUSG00000015094	1466.55	1303.68	0.169705	0.454197	0.973187	1619.7	1509.15	0.10199	0.459244	0.886024	1420.22	1488.35	-0.067391	0.599379	0.924988	1529.13	1501.6	0.0261564	0.817041	0.999695	Npdc1	2	25399351	25409494	+	3906	protein_coding	neural proliferation, differentiation and control 1 [Source:MGI Symbol;Acc:MGI:1099802]	-
ENSMUSG00000029071	1765.09	1492.07	0.242303	0.331068	0.973187	1732.25	1816.13	-0.0681905	0.519296	0.908371	1729.07	1791.34	-0.050908	0.599886	0.925362	1781.94	1807.15	-0.020255	0.826903	0.999695	Dvl1	4	155847402	155859303	+	4996	protein_coding	dishevelled segment polarity protein 1 [Source:MGI Symbol;Acc:MGI:94941]	-
ENSMUSG00000105977	11.8032	7.20644	0.711137	0.281925	0.973187	13.1229	12.1306	0.108557	0.794791	0.967018	10.096	11.9752	-0.259238	0.600174	0.925373	10.0455	12.0823	-0.268509	0.552016	0.999695	Gm43555	3	55057347	55057656	-	310	processed_pseudogene	predicted gene 43555 [Source:MGI Symbol;Acc:MGI:5663692]	-
ENSMUSG00000030850	1741.53	1844.67	-0.0828064	0.455057	0.973187	1643.2	1791.15	-0.124493	0.159278	0.688783	1825.48	1767.42	0.0462461	0.600357	0.925401	1755.31	1782.72	-0.0225111	0.70675	0.999695	Ate1	7	130391493	130520369	-	5579	protein_coding	arginyltransferase 1 [Source:MGI Symbol;Acc:MGI:1333870]	-
ENSMUSG00000075020	117.385	136.883	-0.222767	0.411734	0.973187	114.863	120.724	-0.0714429	0.65104	0.941551	125.842	119.122	0.0802002	0.600479	0.925516	128.3	120.165	0.0941317	0.498484	0.999695	Mir670hg	2	94160636	94264918	-	2768	lincRNA	MIR670 host gene (non-protein coding) [Source:MGI Symbol;Acc:MGI:3041234]	-
ENSMUSG00000056220	53.2611	40.4166	0.3957	0.247288	0.973187	70.8868	54.7835	0.371007	0.109086	0.619732	47.9443	54.0503	-0.171532	0.600755	0.925614	51.2037	54.5305	-0.0921594	0.719839	0.999695	Pla2g4a	1	149829618	149961290	-	6391	protein_coding	phospholipase A2, group IVA (cytosolic, calcium-dependent) [Source:MGI Symbol;Acc:MGI:1195256]	-
ENSMUSG00000085586	35.4788	26.5472	0.419044	0.289054	0.973187	37.5315	36.4503	0.0405735	0.895142	0.980959	31.7441	36.0008	-0.178217	0.600917	0.925621	36.0492	36.3062	-0.0112807	0.97183	0.999695	Gm11613	11	97644184	97660367	-	1971	processed_transcript	predicted gene 11613 [Source:MGI Symbol;Acc:MGI:3651819]	-
ENSMUSG00000068154	922.013	734.009	0.328728	0.199341	0.973187	710.876	948.848	-0.416324	0.000319786	0.0256481	894.245	935.802	-0.0647892	0.601234	0.925884	954.054	944.003	0.015436	0.872297	0.999695	Insm1	2	146221921	146225020	+	3100	protein_coding	insulinoma-associated 1 [Source:MGI Symbol;Acc:MGI:1859980]	zf-C2H2
ENSMUSG00000099681	97.8292	89.026	0.135418	0.386667	0.973187	98.2341	100.641	-0.0345765	0.800357	0.968199	93.2722	99.2846	-0.0889665	0.601253	0.925884	96.9772	100.153	-0.0466472	0.736796	0.999695	1700052K11Rik	11	105177726	105181433	-	3708	antisense	RIKEN cDNA 1700052K11 gene [Source:MGI Symbol;Acc:MGI:1920681]	-
ENSMUSG00000029454	87.3458	72.3731	0.271003	0.401665	0.973187	57.7837	89.9172	-0.638459	0.0294988	0.364946	78.9074	88.6388	-0.166105	0.601512	0.92601	97.9345	89.4527	0.129371	0.594787	0.999695	Mapkapk5	5	121525038	121545905	-	3195	protein_coding	MAP kinase-activated protein kinase 5 [Source:MGI Symbol;Acc:MGI:1333110]	-
ENSMUSG00000020273	329.066	351.358	-0.094573	0.400634	0.973187	304.389	338.475	-0.15316	0.27276	0.795098	320.865	333.968	-0.0592222	0.601573	0.92601	324.134	336.857	-0.0547722	0.541506	0.999695	Papolg	11	23862646	23895253	-	5491	protein_coding	poly(A) polymerase gamma [Source:MGI Symbol;Acc:MGI:2442119]	-
ENSMUSG00000035367	353.459	389.167	-0.138478	0.279785	0.973187	380.631	363.594	0.065359	0.513542	0.907597	346.621	358.723	-0.0509697	0.601583	0.92601	356.042	361.844	-0.0240855	0.790218	0.999695	Rmi1	13	58402248	58411148	+	6568	protein_coding	RecQ mediated genome instability 1 [Source:MGI Symbol;Acc:MGI:1921636]	-
ENSMUSG00000003721	640.624	713.867	-0.155713	0.149624	0.973187	679.648	659.069	0.0446095	0.637498	0.940707	671.441	650.171	0.0463825	0.601705	0.92601	698.444	655.829	0.0904936	0.271898	0.999695	Insig2	1	121304353	121332589	-	3473	protein_coding	insulin induced gene 2 [Source:MGI Symbol;Acc:MGI:1920249]	-
ENSMUSG00000086155	119.283	103.132	0.209921	0.262937	0.973187	107.159	122.633	-0.195512	0.309206	0.820856	113.632	121.042	-0.0921647	0.602001	0.926212	99.9535	122.1	-0.28897	0.0960631	0.999695	9430041J12Rik	7	4074125	4120728	-	2737	antisense	RIKEN cDNA 9430041J12 gene [Source:MGI Symbol;Acc:MGI:1924573]	-
ENSMUSG00000083061	139.014	173.352	-0.318595	0.313655	0.973187	174.864	143.066	0.289518	0.483695	0.895874	158.341	141.125	0.164957	0.601954	0.926212	162.71	142.301	0.193703	0.707706	0.999695	Gm12191	11	49678710	49679057	-	348	processed_pseudogene	predicted gene 12191 [Source:MGI Symbol;Acc:MGI:3651293]	-
ENSMUSG00000025630	2143.66	2326.92	-0.118374	0.256557	0.973187	2274.44	2205.68	0.0442513	0.577882	0.926174	2106.16	2175.6	-0.0470806	0.602107	0.926257	2239.42	2194.7	0.0290745	0.686655	0.999695	Hprt	X	52988137	53021659	+	1289	protein_coding	hypoxanthine guanine phosphoribosyl transferase [Source:MGI Symbol;Acc:MGI:96217]	-
ENSMUSG00000057113	1455.75	1370.01	0.087384	0.332468	0.973187	1707.83	1497.69	0.189519	0.0043731	0.125628	1434.35	1477.45	-0.0422902	0.60227	0.92631	1605.87	1490.34	0.107678	0.0540324	0.999695	Npm1	11	33152287	33163206	-	2665	protein_coding	nucleophosmin 1 [Source:MGI Symbol;Acc:MGI:106184]	-
ENSMUSG00000034820	2171.75	2064.98	0.0726129	0.491027	0.973187	2121.92	2233.81	-0.0740787	0.1651	0.694779	2248.01	2204.06	0.0287238	0.602543	0.926426	2164.32	2223.18	-0.0386723	0.402288	0.999695	Cpsf7	19	10525244	10547735	+	3604	protein_coding	cleavage and polyadenylation specific factor 7 [Source:MGI Symbol;Acc:MGI:1917826]	-
ENSMUSG00000020309	120.506	139.221	-0.208195	0.211021	0.973187	132.609	123.982	0.0955313	0.544711	0.916728	128.939	122.299	0.0746933	0.602549	0.926426	127.725	123.372	0.0504673	0.720585	0.999695	Chac2	11	30976707	30986350	-	1315	protein_coding	ChaC, cation transport regulator 2 [Source:MGI Symbol;Acc:MGI:1915294]	-
ENSMUSG00000041161	154.994	132.961	0.22276	0.142765	0.973187	117.799	159.405	-0.43668	0.00132483	0.0610259	148.092	157.291	-0.0893862	0.602957	0.926494	158.348	158.665	-0.00386761	0.9754	0.999695	Otud3	4	138895379	138913945	-	1668	protein_coding	OTU domain containing 3 [Source:MGI Symbol;Acc:MGI:1920412]	-
ENSMUSG00000005442	4148.95	3525.82	0.234753	0.25668	0.973187	3751.81	4266.69	-0.185619	0.0255401	0.339406	4073.95	4210.34	-0.0474051	0.6035	0.926494	4086.86	4247.17	-0.0556034	0.462505	0.999695	Cic	7	25267704	25294159	+	10294	protein_coding	capicua transcriptional repressor [Source:MGI Symbol;Acc:MGI:1918972]	HMG
ENSMUSG00000001376	591.917	671.579	-0.181951	0.165829	0.973187	594.133	608.905	-0.0348262	0.706616	0.953805	619.813	600.762	0.0455141	0.603016	0.926494	670.848	605.93	0.147589	0.0704702	0.999695	Vps50	6	3498382	3603531	+	10856	protein_coding	VPS50 EARP/GARPII complex subunit [Source:MGI Symbol;Acc:MGI:1920538]	-
ENSMUSG00000070336	15.4635	23.2788	-0.585106	0.215654	0.973187	17.359	15.9013	0.124878	0.741675	0.957859	13.6554	15.6946	-0.198318	0.603098	0.926494	14.457	15.8272	-0.129743	0.701303	0.999695	Fbxo47	11	97853826	97884154	-	2202	protein_coding	F-box protein 47 [Source:MGI Symbol;Acc:MGI:1920223]	-
ENSMUSG00000097545	23084.9	19042.6	0.27771	0.145505	0.973187	23525.8	23746.9	-0.0135103	0.840809	0.97474	22773.9	23428.3	-0.0408575	0.603523	0.926494	23380	23632.8	-0.015541	0.779602	0.999695	Mir124a-1hg	14	64587331	64593961	+	4804	lincRNA	Mir124-1 host gene (non-protein coding) [Source:MGI Symbol;Acc:MGI:2442197]	-
ENSMUSG00000024856	1383.62	1198.31	0.207258	0.273095	0.973187	1661.53	1423.93	0.222662	0.123369	0.638976	1340.9	1404.29	-0.0665157	0.60368	0.926513	1430.91	1416.65	0.014316	0.887129	0.999695	Cdk2ap2	19	4097182	4099019	+	1636	protein_coding	CDK2-associated protein 2 [Source:MGI Symbol;Acc:MGI:1098779]	-
ENSMUSG00000075478	100.683	113.07	-0.167323	0.320908	0.973187	87.5543	103.603	-0.24327	0.181131	0.715081	109.886	102.183	0.101501	0.603755	0.926513	109.998	103.085	0.0932953	0.495001	0.999695	Slitrk1	14	108908800	108914158	-	5359	protein_coding	SLIT and NTRK-like family, member 1 [Source:MGI Symbol;Acc:MGI:2679446]	-
ENSMUSG00000024597	924.252	984.138	-0.0902675	0.492449	0.973187	952.989	950.46	0.00372481	0.977368	0.996588	968.226	937.967	0.045401	0.603761	0.926513	945.606	946.086	-0.00079026	0.992136	0.999695	Slc12a2	18	57878678	57946821	+	6520	protein_coding	solute carrier family 12, member 2 [Source:MGI Symbol;Acc:MGI:101924]	-
ENSMUSG00000049606	1260.38	1353.25	-0.102564	0.44451	0.973187	1162.68	1296.38	-0.157014	0.200935	0.733059	1337.02	1279.19	0.0633372	0.603848	0.92652	1237.74	1290.18	-0.0596669	0.468561	0.999695	Zfp644	5	106616739	106697287	-	14001	protein_coding	zinc finger protein 644 [Source:MGI Symbol;Acc:MGI:1277212]	-
ENSMUSG00000101856	180.752	162.238	0.15407	0.336883	0.973187	174.62	185.946	-0.0903332	0.437256	0.87571	171.766	183.442	-0.0918973	0.604744	0.926598	187.131	185.041	0.0161165	0.883455	0.999695	1700096K18Rik	5	25530013	25531466	+	1454	lincRNA	RIKEN cDNA 1700096K18 gene [Source:MGI Symbol;Acc:MGI:1920821]	-
ENSMUSG00000024558	321.196	292.733	0.132769	0.260089	0.973187	321.882	330.385	-0.0380377	0.718264	0.955311	313.799	325.979	-0.0563677	0.604492	0.926598	353.737	328.796	0.106019	0.32465	0.999695	Mapk4	18	73928486	74065359	-	5400	protein_coding	mitogen-activated protein kinase 4 [Source:MGI Symbol;Acc:MGI:2444559]	-
ENSMUSG00000040464	200.217	234.719	-0.228306	0.202706	0.973187	211.483	206.023	0.0382416	0.769836	0.962683	212.662	203.206	0.0674301	0.60454	0.926598	211.888	204.987	0.0483886	0.672538	0.999695	Gtpbp10	5	5537454	5559538	-	6830	protein_coding	GTP-binding protein 10 (putative) [Source:MGI Symbol;Acc:MGI:2385599]	-
ENSMUSG00000072761	66.9679	78.6137	-0.232921	0.192066	0.973187	67.1299	68.8958	-0.0389642	0.851259	0.97633	73.2281	67.9687	0.102994	0.604325	0.926598	67.505	68.5551	-0.0192955	0.912605	0.999695	Gm6712	17	17294443	17319511	+	594	lincRNA	predicted gene 6712 [Source:MGI Symbol;Acc:MGI:3645888]	-
ENSMUSG00000026433	41.8921	47.1998	-0.174444	0.48821	0.973187	63.7557	43.1157	0.565875	0.0118162	0.230816	38.3156	42.5197	-0.143344	0.605188	0.926635	56.3862	42.8904	0.397475	0.0845463	0.999695	Rab29	1	131867224	131872887	+	1468	protein_coding	RAB29, member RAS oncogene family [Source:MGI Symbol;Acc:MGI:2385107]	-
ENSMUSG00000055435	275.239	252.635	0.124847	0.30973	0.973187	320.76	283.109	0.179977	0.123237	0.638976	290.806	279.319	0.0570418	0.60524	0.926635	258.267	281.777	-0.125308	0.253232	0.999695	Maf	8	115682942	115707794	-	8241	protein_coding	avian musculoaponeurotic fibrosarcoma oncogene homolog [Source:MGI Symbol;Acc:MGI:96909]	TF_bZIP
ENSMUSG00000035227	1289.2	1370.73	-0.0881998	0.495702	0.973187	1443.2	1326.43	0.121666	0.137893	0.663416	1270.29	1308.4	-0.0431137	0.605217	0.926635	1368.36	1319.89	0.051891	0.485196	0.999695	Spcs2	7	99837569	99863462	-	4221	protein_coding	signal peptidase complex subunit 2 homolog (S. cerevisiae) [Source:MGI Symbol;Acc:MGI:1913874]	-
ENSMUSG00000013155	360.798	326.895	0.142066	0.464758	0.973187	397.893	371.294	0.0997048	0.498836	0.902291	347.059	366.173	-0.0767933	0.605106	0.926635	362.301	369.422	-0.0284976	0.806933	0.999695	Enkd1	8	105703651	105708210	-	3659	protein_coding	enkurin domain containing 1 [Source:MGI Symbol;Acc:MGI:2142593]	-
ENSMUSG00000017631	1785.11	1912.03	-0.0992269	0.242385	0.973187	1773.37	1835.94	-0.0500765	0.52379	0.910459	1859.45	1811.64	0.0374801	0.605282	0.926637	1785.31	1827.34	-0.0334416	0.568593	0.999695	Abr	11	76416734	76622314	-	9730	protein_coding	active BCR-related gene [Source:MGI Symbol;Acc:MGI:107771]	-
ENSMUSG00000044551	14.3151	17.7519	-0.306555	0.48471	0.973187	21.0783	14.7175	0.515279	0.197321	0.728425	17.0448	14.5271	0.229027	0.605691	0.927009	18.4161	14.6527	0.324372	0.402946	0.999695	9930012K11Rik	14	70154405	70159502	-	2588	protein_coding	RIKEN cDNA 9930012K11 gene [Source:MGI Symbol;Acc:MGI:2145726]	-
ENSMUSG00000027896	191.61	177.845	0.107263	0.383702	0.973187	203.884	197.089	0.0484558	0.675431	0.946288	186.298	194.463	-0.0647036	0.605734	0.927009	198.198	196.148	0.0148128	0.903564	0.999695	Slc16a4	3	107291230	107312115	+	3879	protein_coding	solute carrier family 16 (monocarboxylic acid transporters), member 4 [Source:MGI Symbol;Acc:MGI:2385183]	-
ENSMUSG00000102323	12.0661	8.58597	0.490032	0.371623	0.973187	10.2246	12.4023	-0.274558	0.580538	0.927327	10.0045	12.2473	-0.289553	0.606026	0.927127	12.3212	12.3465	0.000714281	0.998784	0.999695	Gm37790	2	156846370	156849715	-	3346	TEC	predicted gene, 37790 [Source:MGI Symbol;Acc:MGI:5611018]	-
ENSMUSG00000036908	151.555	113.959	0.411523	0.159966	0.973187	296.2	156.028	0.925019	0.000593148	0.0386246	139.143	153.819	-0.143267	0.608781	0.92727	199.995	155.203	0.365847	0.0865748	0.999695	Unc93b1	19	3935186	3949340	+	2841	protein_coding	unc-93 homolog B1, TLR signaling regulator [Source:MGI Symbol;Acc:MGI:1859307]	-
ENSMUSG00000033685	339.821	274.793	0.30713	0.144453	0.973187	489.042	349.511	0.484418	0.00802233	0.185184	320.83	344.832	-0.103775	0.60706	0.92727	379.236	347.906	0.123833	0.379342	0.999695	Ucp2	7	100493337	100502020	+	6989	protein_coding	uncoupling protein 2 (mitochondrial, proton carrier) [Source:MGI Symbol;Acc:MGI:109354]	-
ENSMUSG00000043415	321.227	285.516	0.168796	0.135578	0.973187	280.434	330.464	-0.23678	0.0212246	0.306817	313.416	326.021	-0.0547182	0.608963	0.92727	284.183	328.848	-0.21053	0.0924407	0.999695	Otud1	2	19657752	19660583	+	2832	protein_coding	OTU domain containing 1 [Source:MGI Symbol;Acc:MGI:1918448]	-
ENSMUSG00000035011	1382.58	1241.38	0.155252	0.369833	0.973187	1242.98	1421.95	-0.194265	0.0662755	0.518938	1363.26	1403.06	-0.0417302	0.608011	0.92727	1384.8	1415.36	-0.031713	0.63703	0.999695	Zbtb7a	10	81135220	81152995	+	6808	protein_coding	zinc finger and BTB domain containing 7a [Source:MGI Symbol;Acc:MGI:1335091]	ZBTB
ENSMUSG00000111910	28.0871	19.8694	0.499924	0.402608	0.973187	15.2476	28.9021	-0.918633	0.0912412	0.584416	20.3078	28.5144	-0.493938	0.60748	0.92727	23.4891	28.7513	-0.289548	0.574842	0.999695	Gm47472	10	108778311	108782873	+	4563	TEC	predicted gene, 47472 [Source:MGI Symbol;Acc:MGI:6096442]	-
ENSMUSG00000055809	25.3959	18.8974	0.429392	0.24749	0.973187	36.5514	26.145	0.485508	0.0921253	0.586272	28.8809	25.7762	0.167609	0.608318	0.92727	23.791	26.0056	-0.129082	0.680152	0.999695	Dnaaf3	7	4522933	4532453	-	2224	protein_coding	dynein, axonemal assembly factor 3 [Source:MGI Symbol;Acc:MGI:3588207]	-
ENSMUSG00000079435	500.049	461.085	0.116699	0.439175	0.973187	612.531	514.536	0.251584	0.124921	0.641284	480.436	507.515	-0.0782927	0.606348	0.92727	559.235	511.963	0.127279	0.218865	0.999695	Rpl36a	X	134585654	134588062	+	1655	protein_coding	ribosomal protein L36A [Source:MGI Symbol;Acc:MGI:1201789]	-
ENSMUSG00000097785	42.7959	31.811	0.421369	0.176264	0.973187	34.8096	44.0095	-0.336035	0.137365	0.662279	40.0542	43.432	-0.11675	0.608832	0.92727	37.659	43.8057	-0.215519	0.3284	0.999695	B230217O12Rik	19	57323385	57360775	-	1642	lincRNA	RIKEN cDNA B230217O12 gene [Source:MGI Symbol;Acc:MGI:2444948]	-
ENSMUSG00000033405	75.8748	91.0774	-0.26104	0.272859	0.973187	66.7437	78.0534	-0.225361	0.159689	0.688875	72.1745	77.0029	-0.0951965	0.608667	0.92727	74.0995	77.6759	-0.0693196	0.698048	0.999695	Nudt15	14	73518877	73548242	-	3579	protein_coding	nudix (nucleoside diphosphate linked moiety X)-type motif 15 [Source:MGI Symbol;Acc:MGI:2443366]	-
ENSMUSG00000105137	11.5283	7.45892	0.623611	0.230263	0.973187	6.91607	11.8421	-0.779212	0.210799	0.744402	9.43776	11.6975	-0.31916	0.6081	0.92727	9.33394	11.7965	-0.339735	0.467175	0.999695	Gm42869	3	100624902	100627022	-	2121	sense_intronic	predicted gene 42869 [Source:MGI Symbol;Acc:MGI:5663006]	-
ENSMUSG00000099757	10.6681	8.30068	0.369515	0.428455	0.973187	16.2638	10.9765	0.564328	0.215182	0.747735	9.06587	10.826	-0.250569	0.607139	0.92727	13.5598	10.9228	0.306802	0.558373	0.999695	BE692007	19	11470166	11484578	-	5236	processed_transcript	expressed sequence BE692007 [Source:MGI Symbol;Acc:MGI:3035348]	-
ENSMUSG00000034768	11.5013	16.6681	-0.537262	0.192013	0.973187	15.8651	11.841	0.422373	0.241351	0.76612	9.76119	11.6743	-0.247734	0.60708	0.92727	13.0651	11.7763	0.148373	0.688903	0.999695	Asb16	11	102268743	102279462	+	2843	protein_coding	ankyrin repeat and SOCS box-containing 16 [Source:MGI Symbol;Acc:MGI:2654437]	-
ENSMUSG00000038215	288.389	308.451	-0.0965332	0.364116	0.973187	277.443	296.631	-0.0963766	0.362005	0.847615	281.15	292.679	-0.0559128	0.606681	0.92727	290.948	295.221	-0.0209041	0.804981	0.999695	Cep44	8	56531522	56551047	-	6096	protein_coding	centrosomal protein 44 [Source:MGI Symbol;Acc:MGI:3525111]	-
ENSMUSG00000031388	149.915	129.69	0.207517	0.349491	0.973187	166.587	154.248	0.110825	0.365406	0.848035	160.504	152.149	0.080064	0.608804	0.92727	160.929	153.482	0.0685776	0.585642	0.999695	Naa10	X	73916873	73921944	-	4132	protein_coding	N(alpha)-acetyltransferase 10, NatA catalytic subunit [Source:MGI Symbol;Acc:MGI:1915255]	-
ENSMUSG00000043192	19.238	28.0155	-0.53667	0.140085	0.973187	24.3688	19.7947	0.300267	0.401093	0.861981	22.3311	19.5242	0.192312	0.607719	0.92727	21.0281	19.6981	0.090993	0.804516	0.999695	Gm1840	8	5639580	5641011	+	1432	processed_pseudogene	predicted gene 1840 [Source:MGI Symbol;Acc:MGI:3037698]	-
ENSMUSG00000037594	360.596	319.363	0.174573	0.205652	0.973187	348.225	371.005	-0.0914381	0.403626	0.861981	351.927	365.96	-0.0550438	0.608116	0.92727	410.065	369.183	0.151492	0.0962119	0.999695	Clba1	12	112808937	112816252	+	1960	protein_coding	clathrin binding box of aftiphilin containing 1 [Source:MGI Symbol;Acc:MGI:2443738]	-
ENSMUSG00000089760	19.8571	16.147	0.290949	0.454578	0.973187	18.5718	20.4246	-0.131506	0.695242	0.950695	17.7532	20.1551	-0.182654	0.607442	0.92727	26.2133	20.3258	0.372964	0.225763	0.999695	D030046N08Rik	18	84719004	84720775	-	1570	processed_transcript	RIKEN cDNA D030046N08 gene [Source:MGI Symbol;Acc:MGI:3645234]	-
ENSMUSG00000026698	388.505	359.604	0.110598	0.395201	0.973187	390.017	399.698	-0.0341897	0.748992	0.959345	378.132	394.312	-0.0591602	0.606797	0.92727	391.443	397.727	-0.0218756	0.827899	0.999695	Pigc	1	161969186	161973435	+	4250	protein_coding	phosphatidylinositol glycan anchor biosynthesis, class C [Source:MGI Symbol;Acc:MGI:1914542]	-
ENSMUSG00000090399	34.5277	26.4533	0.388209	0.196639	0.973187	34.0036	35.4942	-0.0672109	0.833418	0.972958	38.635	35.0349	0.139195	0.607397	0.92727	32.5838	35.3427	-0.119288	0.696598	0.999695	Gm38399	1	135606447	135688105	-	1645	lincRNA	predicted gene, 38399 [Source:MGI Symbol;Acc:MGI:5620007]	-
ENSMUSG00000049580	59.4546	48.9141	0.28072	0.22275	0.973187	59.8002	61.1565	-0.0331243	0.854886	0.977082	64.9182	60.3367	0.0997768	0.606615	0.92727	62.3122	60.8673	0.0321155	0.888781	0.999695	Tsku	7	98350668	98361328	-	3050	protein_coding	tsukushi, small leucine rich proteoglycan [Source:MGI Symbol;Acc:MGI:2443855]	-
ENSMUSG00000021023	44.3345	50.871	-0.201359	0.479282	0.973187	45.5187	45.6038	-0.000492539	0.998327	0.999762	49.3793	45.0025	0.134712	0.607525	0.92727	42.9433	45.3758	-0.0772985	0.737325	0.999695	1110008L16Rik	12	55299577	55382533	+	4452	protein_coding	RIKEN cDNA 1110008L16 gene [Source:MGI Symbol;Acc:MGI:1913382]	-
ENSMUSG00000105272	30.5058	37.8747	-0.309107	0.286691	0.973187	28.0637	31.361	-0.163021	0.608536	0.935056	27.6998	30.9593	-0.156925	0.609366	0.927471	32.6362	31.2214	0.0647686	0.808499	0.999695	Gm43071	3	106567605	106569636	+	2032	TEC	predicted gene 43071 [Source:MGI Symbol;Acc:MGI:5663208]	-
ENSMUSG00000020361	3207.56	3435.98	-0.0992326	0.147464	0.973187	3205.56	3299.86	-0.0417851	0.583568	0.927943	3167.11	3255.35	-0.0400039	0.61006	0.927766	3249.16	3283.74	-0.0152401	0.737223	0.999695	Hspa4	11	53259814	53300457	-	5528	protein_coding	heat shock protein 4 [Source:MGI Symbol;Acc:MGI:1342292]	-
ENSMUSG00000106087	17.9656	23.1297	-0.362529	0.334533	0.973187	21.0551	18.47	0.187025	0.572073	0.923773	16.0037	18.2312	-0.200029	0.61091	0.927846	15.6514	18.3877	-0.233485	0.468001	0.999695	Gm43609	3	121762193	121764904	-	2712	TEC	predicted gene 43609 [Source:MGI Symbol;Acc:MGI:5663746]	-
ENSMUSG00000090307	133.464	152.949	-0.196705	0.477651	0.973187	126.526	137.181	-0.116713	0.656756	0.942293	150.139	135.456	0.149317	0.610631	0.927846	139.315	136.578	0.0289426	0.901366	0.999695	1700071M16Rik	17	43588340	43592442	-	2883	antisense	RIKEN cDNA 1700071M16 gene [Source:MGI Symbol;Acc:MGI:1920754]	-
ENSMUSG00000024830	719.905	623.093	0.208111	0.409146	0.973187	741.408	740.679	0.00137785	0.990855	0.998935	757.854	730.603	0.0530904	0.610292	0.927846	732.025	737.049	-0.00990989	0.922041	0.999695	Rps6kb2	19	4156713	4163354	-	2445	protein_coding	ribosomal protein S6 kinase, polypeptide 2 [Source:MGI Symbol;Acc:MGI:1927343]	-
ENSMUSG00000090553	137.301	153.962	-0.164452	0.477556	0.973187	175.293	141.401	0.310593	0.22928	0.759514	128.222	139.365	-0.119513	0.611123	0.927894	139.851	140.607	-0.00790383	0.983179	0.999695	Snrpe	1	133603871	133610291	-	1372	protein_coding	small nuclear ribonucleoprotein E [Source:MGI Symbol;Acc:MGI:98346]	-
ENSMUSG00000109304	14.5618	9.08955	0.681729	0.143466	0.973187	11.1314	14.9738	-0.421065	0.296766	0.812186	12.4565	14.7791	-0.233783	0.611231	0.927894	11.1737	14.9037	-0.416805	0.293439	0.999695	Gm45112	7	120629762	120634886	-	5125	TEC	predicted gene 45112 [Source:MGI Symbol;Acc:MGI:5753688]	-
ENSMUSG00000034930	40.1551	32.5349	0.305814	0.329935	0.973187	43.1534	41.2991	0.0608716	0.829382	0.972565	36.5811	40.7496	-0.158355	0.611214	0.927894	41.9636	41.1051	0.0288708	0.918024	0.999695	Rtkn	6	83135463	83152579	+	4269	protein_coding	rhotekin [Source:MGI Symbol;Acc:MGI:107371]	-
ENSMUSG00000049985	105.612	126.654	-0.26205	0.216217	0.973187	110.346	108.557	0.0224097	0.904773	0.982479	115.355	107.176	0.10782	0.611118	0.927894	100.397	108.089	-0.106991	0.542844	0.999695	Ankrd55	13	112288451	112384002	+	6390	protein_coding	ankyrin repeat domain 55 [Source:MGI Symbol;Acc:MGI:1924568]	-
ENSMUSG00000047648	489.399	548.378	-0.163682	0.307315	0.973187	477.415	503.323	-0.0765847	0.425476	0.871236	517.285	496.678	0.0571734	0.611305	0.927904	477.293	500.968	-0.0698929	0.414557	0.999695	Fbxo30	10	11281330	11298052	+	5197	protein_coding	F-box protein 30 [Source:MGI Symbol;Acc:MGI:1919115]	-
ENSMUSG00000097393	27.1337	22.7886	0.252241	0.409398	0.973187	26.3485	27.9068	-0.0842218	0.789586	0.965584	30.5582	27.5338	0.150412	0.611904	0.928187	28.3887	27.7802	0.0330189	0.90671	0.999695	D030068K23Rik	8	109075222	109273811	+	7540	lincRNA	RIKEN cDNA D030068K23 gene [Source:MGI Symbol;Acc:MGI:3037424]	-
ENSMUSG00000054435	35.795	43.1563	-0.267253	0.492557	0.973187	95.3313	36.8389	1.37258	2.0422e-05	0.00381297	31.6648	36.3312	-0.194047	0.612757	0.928262	46.5685	36.6503	0.344297	0.21613	0.999695	Gimap4	6	48684549	48692060	+	1837	protein_coding	GTPase, IMAP family member 4 [Source:MGI Symbol;Acc:MGI:1349656]	-
ENSMUSG00000040651	1405.17	1574.03	-0.163674	0.387351	0.973187	1230.2	1445.04	-0.232244	0.15548	0.684138	1504.73	1426.06	0.0772244	0.61221	0.928262	1383.85	1438.34	-0.055529	0.622219	0.999695	Fam208a	14	27428834	27483555	+	13627	protein_coding	family with sequence similarity 208, member A [Source:MGI Symbol;Acc:MGI:1921694]	-
ENSMUSG00000003779	44.0478	37.3755	0.239013	0.336962	0.973187	38.3362	45.3023	-0.243721	0.241593	0.766174	40.8877	44.7011	-0.139043	0.612818	0.928262	38.4435	45.0912	-0.232623	0.240558	0.999695	Kif20a	18	34624624	34633265	+	3796	protein_coding	kinesin family member 20A [Source:MGI Symbol;Acc:MGI:1201682]	-
ENSMUSG00000042790	612.003	558.451	0.131885	0.499514	0.973187	550.401	629.258	-0.193116	0.285432	0.803642	663.433	621.134	0.0950209	0.612525	0.928262	544.761	626.378	-0.201222	0.216136	0.999695	Rnf214	9	45863425	45906911	-	5939	protein_coding	ring finger protein 214 [Source:MGI Symbol;Acc:MGI:2444451]	-
ENSMUSG00000003527	467.979	414.086	0.176022	0.293605	0.973187	473.773	481.438	-0.0232628	0.843836	0.975426	454.715	474.947	-0.0615532	0.612279	0.928262	486.085	479.093	0.020415	0.804008	0.999695	Ess2	16	17900709	17911348	-	4231	protein_coding	ess-2 splicing factor [Source:MGI Symbol;Acc:MGI:107854]	-
ENSMUSG00000029346	134.118	121.584	0.141598	0.430149	0.973187	138.984	137.96	0.00877025	0.955645	0.99139	144.464	136.1	0.0871998	0.612462	0.928262	148.51	137.31	0.111447	0.43438	0.999695	Srrd	5	112337392	112343040	-	1638	protein_coding	SRR1 domain containing [Source:MGI Symbol;Acc:MGI:1917368]	-
ENSMUSG00000020640	2672.32	2868.06	-0.101996	0.456016	0.973187	2520.82	2747.94	-0.124467	0.326571	0.829629	2825.13	2712.06	0.0588756	0.613311	0.928466	2699.24	2735.3	-0.0191442	0.851591	0.999695	Itsn2	12	4592638	4713962	+	13579	protein_coding	intersectin 2 [Source:MGI Symbol;Acc:MGI:1338049]	-
ENSMUSG00000041415	2338.84	2531.07	-0.113858	0.428758	0.973187	2101.79	2405.05	-0.19447	0.128436	0.647639	2474.21	2373.6	0.0597431	0.613747	0.928502	2303.9	2394.01	-0.055341	0.551738	0.999695	Dicer1	12	104687742	104751952	-	16750	protein_coding	dicer 1, ribonuclease type III [Source:MGI Symbol;Acc:MGI:2177178]	-
ENSMUSG00000041798	94.0043	77.5297	0.277466	0.217215	0.973187	91.6857	96.6979	-0.0766842	0.663608	0.943215	89.9706	95.396	-0.087377	0.613701	0.928502	82.4933	96.2389	-0.222537	0.190831	0.999695	Gck	11	5900820	5950081	-	3033	protein_coding	glucokinase [Source:MGI Symbol;Acc:MGI:1270854]	-
ENSMUSG00000018442	478.651	512.863	-0.0995875	0.392505	0.973187	492.38	492.403	4.77656e-06	0.99996	0.99996	503.105	485.804	0.0497705	0.613844	0.928502	493.383	489.982	0.010349	0.902946	0.999695	Derl2	11	71007164	71019841	-	8049	protein_coding	Der1-like domain family, member 2 [Source:MGI Symbol;Acc:MGI:2151483]	-
ENSMUSG00000024298	1080.17	1259.54	-0.221575	0.454001	0.973187	786.142	1110.19	-0.497991	0.280141	0.800535	1243.23	1096.17	0.181556	0.614174	0.928541	1021.96	1105.45	-0.113305	0.691094	0.999695	Zfp871	17	32771236	32788287	-	5376	protein_coding	zinc finger protein 871 [Source:MGI Symbol;Acc:MGI:1921793]	zf-C2H2
ENSMUSG00000019883	60.1223	68.6025	-0.18999	0.306991	0.973187	54.9628	61.8377	-0.170695	0.363137	0.847615	65.2164	61.0155	0.0951242	0.614051	0.928541	66.2791	61.5475	0.104928	0.557724	0.999695	Echdc1	10	29313166	29347469	+	4125	protein_coding	enoyl Coenzyme A hydratase domain containing 1 [Source:MGI Symbol;Acc:MGI:1277169]	-
ENSMUSG00000068039	1501.18	1705.41	-0.183877	0.187984	0.973187	1681.82	1544.5	0.122775	0.0848026	0.568746	1572.75	1523.54	0.0452629	0.61468	0.929079	1588.19	1536.89	0.0473995	0.448813	0.999695	Tcp1	17	12915701	12925067	+	5030	protein_coding	t-complex protein 1 [Source:MGI Symbol;Acc:MGI:98535]	-
ENSMUSG00000060703	79.7634	88.4834	-0.14962	0.476429	0.973187	118.128	82.0341	0.526535	0.000135941	0.0143313	86.7499	80.9485	0.102633	0.614802	0.929139	75.8521	81.6511	-0.104572	0.508816	0.999695	Cd302	2	60251993	60284488	-	1354	protein_coding	CD302 antigen [Source:MGI Symbol;Acc:MGI:1913455]	-
ENSMUSG00000041481	42.0817	58.8644	-0.483349	0.315233	0.973187	139.799	43.2975	1.69133	0.000779161	0.0452711	35.9712	42.714	-0.244278	0.615625	0.929509	113.759	43.0812	1.40078	0.0458206	0.999695	Serpina3g	12	104236245	104241939	+	2105	protein_coding	serine (or cysteine) peptidase inhibitor, clade A, member 3G [Source:MGI Symbol;Acc:MGI:105046]	-
ENSMUSG00000027185	933.811	873.171	0.0966346	0.284898	0.973187	850.042	960.526	-0.176111	0.0131483	0.244908	922.975	947.698	-0.0384932	0.615494	0.929509	958.847	955.94	0.00436872	0.94181	0.999695	Nat10	2	103721256	103761270	-	7199	protein_coding	N-acetyltransferase 10 [Source:MGI Symbol;Acc:MGI:2138939]	-
ENSMUSG00000034522	942.015	871.681	0.111891	0.333822	0.973187	910.976	969.036	-0.0896324	0.265355	0.789827	980.79	956.035	0.0364708	0.615553	0.929509	986.842	964.365	0.0329036	0.640134	0.999695	Zfp395	14	65358389	65398930	+	4733	protein_coding	zinc finger protein 395 [Source:MGI Symbol;Acc:MGI:2682318]	-
ENSMUSG00000079184	664.074	713.378	-0.10296	0.297355	0.973187	688.383	683.055	0.0108909	0.89791	0.980959	697.924	673.954	0.049722	0.615511	0.929509	671.874	679.806	-0.0174693	0.780435	0.999695	Mphosph8	14	56668248	56697430	+	3586	protein_coding	M-phase phosphoprotein 8 [Source:MGI Symbol;Acc:MGI:1922589]	-
ENSMUSG00000087611	19.2177	15.16	0.345571	0.356239	0.973187	18.7268	19.7624	-0.0718863	0.82413	0.971588	17.304	19.5044	-0.175728	0.61575	0.929554	19.2149	19.6707	-0.0317407	0.914777	0.999695	4930458D05Rik	5	100840797	100847167	-	3055	antisense	RIKEN cDNA 4930458D05 gene [Source:MGI Symbol;Acc:MGI:1923052]	-
ENSMUSG00000026841	126.419	111.14	0.185778	0.326211	0.973187	169.89	130.029	0.385117	0.0156809	0.266588	136.139	128.286	0.0869738	0.616659	0.929793	133.274	129.422	0.0426102	0.805152	0.999695	Fibcd1	2	31813290	31846005	-	4751	protein_coding	fibrinogen C domain containing 1 [Source:MGI Symbol;Acc:MGI:2138953]	-
ENSMUSG00000040950	13.0924	18.3647	-0.492397	0.240976	0.973187	24.6782	13.4661	0.874912	0.0160364	0.267841	15.2252	13.2875	0.203858	0.616593	0.929793	21.7402	13.4027	0.695378	0.0931524	0.999695	Mgl2	11	70130329	70137550	+	2094	protein_coding	macrophage galactose N-acetyl-galactosamine specific lectin 2 [Source:MGI Symbol;Acc:MGI:2385729]	-
ENSMUSG00000031813	383.537	340.121	0.172724	0.272334	0.973187	464.443	394.603	0.235485	0.134532	0.65589	367.329	389.253	-0.0828792	0.616093	0.929793	407.232	392.659	0.052367	0.535485	0.999695	Mvb12a	8	71542922	71548085	+	3077	protein_coding	multivesicular body subunit 12A [Source:MGI Symbol;Acc:MGI:1920961]	-
ENSMUSG00000029103	1598.96	1710.93	-0.0975557	0.372794	0.973187	1777.68	1645.26	0.111683	0.272493	0.795098	1680.84	1622.79	0.0507919	0.61667	0.929793	1656.83	1637.05	0.0172429	0.842105	0.999695	Lrpap1	5	35091501	35105766	-	4116	protein_coding	low density lipoprotein receptor-related protein associated protein 1 [Source:MGI Symbol;Acc:MGI:96829]	-
ENSMUSG00000032279	1519.94	1636.75	-0.106834	0.216222	0.973187	1615.25	1563.61	0.0466387	0.440245	0.877184	1580.37	1542.54	0.034475	0.616498	0.929793	1532.22	1556.06	-0.0226107	0.68251	0.999695	Idh3a	9	54586334	54604661	+	5072	protein_coding	isocitrate dehydrogenase 3 (NAD+) alpha [Source:MGI Symbol;Acc:MGI:1915084]	-
ENSMUSG00000105509	19.5062	26.0723	-0.41723	0.20684	0.973187	23.5153	20.0755	0.223996	0.484526	0.896045	22.6364	19.7977	0.187616	0.616381	0.929793	20.4775	19.9734	0.0330021	0.921877	0.999695	C130013H08Rik	3	110250015	110253706	+	3692	antisense	RIKEN cDNA C130013H08 gene [Source:MGI Symbol;Acc:MGI:3697343]	-
ENSMUSG00000037260	793.652	837.141	-0.0765231	0.478154	0.973187	794.426	816.354	-0.0394518	0.611835	0.935561	786.082	805.456	-0.0352994	0.616464	0.929793	831.597	812.456	0.0339134	0.581174	0.999695	Hgsnat	8	25944453	25976753	-	3305	protein_coding	heparan-alpha-glucosaminide N-acetyltransferase [Source:MGI Symbol;Acc:MGI:1196297]	-
ENSMUSG00000021709	1966.44	2160.71	-0.135779	0.426268	0.973187	1952.44	2022.16	-0.0507042	0.692909	0.950695	2066.93	1995.68	0.0504422	0.616493	0.929793	2041.44	2012.84	0.0203017	0.824809	0.999695	Erbin	13	103818787	103920514	-	7939	protein_coding	Erbb2 interacting protein [Source:MGI Symbol;Acc:MGI:1890169]	-
ENSMUSG00000029086	11992.2	12648.8	-0.0768911	0.404423	0.973187	11667.3	12335.6	-0.0803542	0.177419	0.709399	11912	12170.7	-0.0310635	0.616874	0.929813	11894.3	12276.5	-0.0456305	0.409763	0.999695	Prom1	5	43993620	44102032	-	7175	protein_coding	prominin 1 [Source:MGI Symbol;Acc:MGI:1100886]	-
ENSMUSG00000104399	96.0375	107.105	-0.154396	0.491076	0.973187	89.1137	98.7731	-0.150816	0.382417	0.856127	104.578	97.4604	0.103467	0.616924	0.929813	95.8967	98.3094	-0.0374826	0.826568	0.999695	Gm37963	9	108389082	108390205	+	613	sense_intronic	predicted gene, 37963 [Source:MGI Symbol;Acc:MGI:5611191]	-
ENSMUSG00000019971	2496.66	2763.02	-0.146195	0.4196	0.973187	2312.99	2567.12	-0.150423	0.383477	0.856208	2678.86	2533.8	0.0801858	0.617065	0.929813	2435.34	2555.42	-0.0694265	0.568269	0.999695	Cep290	10	100487558	100574840	+	11617	protein_coding	centrosomal protein 290 [Source:MGI Symbol;Acc:MGI:2384917]	-
ENSMUSG00000022793	149.207	163.617	-0.132223	0.404449	0.973187	182.537	153.46	0.249355	0.0399616	0.422593	158.67	151.419	0.0674678	0.617153	0.929819	154.865	152.744	0.0185313	0.89441	0.999695	B4galt4	16	38742264	38769049	+	3213	protein_coding	UDP-Gal:betaGlcNAc beta 1,4-galactosyltransferase, polypeptide 4 [Source:MGI Symbol;Acc:MGI:1928387]	-
ENSMUSG00000085457	19.9509	25.4444	-0.353618	0.290462	0.973187	19.8244	20.5282	-0.0494747	0.873885	0.97848	17.9488	20.2513	-0.174669	0.617503	0.929878	26.4547	20.4223	0.375642	0.201053	0.999695	1110046J04Rik	13	33935567	33960181	+	3487	antisense	RIKEN cDNA 1110046J04 gene [Source:MGI Symbol;Acc:MGI:1916058]	-
ENSMUSG00000035266	504.568	461.377	0.129811	0.233648	0.973187	503.581	518.981	-0.0440383	0.665127	0.944272	532.506	512.079	0.0558411	0.617844	0.929941	476.074	516.519	-0.11782	0.168012	0.999695	Helq	5	100762145	100798598	-	5069	protein_coding	helicase, POLQ-like [Source:MGI Symbol;Acc:MGI:2176740]	-
ENSMUSG00000039046	2050.29	2195.24	-0.098445	0.377434	0.973187	1857.54	2108.84	-0.183024	0.0582411	0.489646	2137.62	2080.85	0.0391575	0.618082	0.929944	2080.62	2098.79	-0.0125196	0.850002	0.999695	Usp6nl	2	6322667	6446390	+	8059	protein_coding	USP6 N-terminal like [Source:MGI Symbol;Acc:MGI:2138893]	-
ENSMUSG00000027569	593.302	510.505	0.21659	0.208299	0.973187	575.394	610.513	-0.0854442	0.469077	0.890369	578.73	602.136	-0.0571766	0.618018	0.929944	607.687	607.459	0.000391982	0.99719	0.999695	Mrgbp	2	180581304	180586304	+	3499	protein_coding	MRG/MORF4L binding protein [Source:MGI Symbol;Acc:MGI:1920497]	-
ENSMUSG00000024679	17.0259	12.9303	0.402493	0.36602	0.973187	46.3546	17.5252	1.40332	0.000401838	0.0294566	15.0089	17.2816	-0.196182	0.620491	0.930149	24.4973	17.4318	0.492326	0.221449	0.999695	Ms4a6d	19	11586604	11604849	-	1735	protein_coding	membrane-spanning 4-domains, subfamily A, member 6D [Source:MGI Symbol;Acc:MGI:1916024]	-
ENSMUSG00000078247	90.2921	77.4995	0.221597	0.49362	0.973187	63.2366	92.8065	-0.554402	0.050991	0.466501	101.467	91.6353	0.145888	0.620422	0.930149	72.4062	92.4013	-0.352042	0.209303	0.999695	Airn	17	12741311	12860136	+	3597	antisense	antisense Igf2r RNA [Source:MGI Symbol;Acc:MGI:1353471]	-
ENSMUSG00000051985	606.109	543.655	0.156961	0.312729	0.973187	549.676	623.411	-0.181734	0.0776036	0.552642	649.825	615.103	0.079415	0.621524	0.930149	570.852	620.476	-0.120344	0.193249	0.999695	Igfn1	1	135953578	136006342	-	8996	protein_coding	immunoglobulin-like and fibronectin type III domain containing 1 [Source:MGI Symbol;Acc:MGI:3045352]	-
ENSMUSG00000091443	14.0525	10.7836	0.383319	0.363006	0.973187	9.91514	14.4547	-0.537989	0.18723	0.721922	12.3398	14.2625	-0.204335	0.619237	0.930149	15.9898	14.3851	0.153635	0.666529	0.999695	Gm17023	8	13076077	13082740	+	448	antisense	predicted gene 17023 [Source:MGI Symbol;Acc:MGI:4937850]	-
ENSMUSG00000059923	943.755	869.849	0.117381	0.39909	0.973187	1044.38	970.898	0.105062	0.267327	0.790208	921.771	957.765	-0.0547181	0.622189	0.930149	1002.97	966.214	0.0534843	0.488251	0.999695	Grb2	11	115644045	115708597	-	2916	protein_coding	growth factor receptor bound protein 2 [Source:MGI Symbol;Acc:MGI:95805]	-
ENSMUSG00000109669	47.8684	55.6411	-0.216667	0.278514	0.973187	42.8445	49.2367	-0.201634	0.296134	0.811894	45.1626	48.5814	-0.103531	0.619982	0.930149	47.256	49.0012	-0.0515795	0.798856	0.999695	Gm45472	8	92853653	92856334	-	1426	antisense	predicted gene 45472 [Source:MGI Symbol;Acc:MGI:5791308]	-
ENSMUSG00000091277	38.4453	46.9211	-0.283777	0.281298	0.973187	46.6735	39.5621	0.236765	0.357199	0.844266	43.0693	39.018	0.1337	0.622254	0.930149	36.3941	39.3631	-0.11322	0.619791	0.999695	Gm1818	12	48555308	48559885	-	1184	unprocessed_pseudogene	predicted gene 1818 [Source:MGI Symbol;Acc:MGI:3037676]	-
ENSMUSG00000027522	1728.48	1632.63	0.0821663	0.357825	0.973187	1719.35	1778.16	-0.048679	0.398718	0.861981	1720.27	1754.22	-0.028125	0.619653	0.930149	1708.17	1769.51	-0.0509717	0.325793	0.999695	Stx16	2	174076308	174099771	+	3962	protein_coding	syntaxin 16 [Source:MGI Symbol;Acc:MGI:1923396]	-
ENSMUSG00000082429	10.2633	5.71257	0.836866	0.188253	0.973187	7.59389	10.552	-0.468133	0.439441	0.876617	12.4963	10.4162	0.256667	0.618543	0.930149	12.3121	10.5042	0.233424	0.587762	0.999695	Gm13171	4	155502316	155502706	-	391	processed_pseudogene	predicted gene 13171 [Source:MGI Symbol;Acc:MGI:3651089]	-
ENSMUSG00000036106	65.065	82.1262	-0.336974	0.281856	0.973187	74.0975	66.9338	0.146908	0.517474	0.90822	71.0764	66.0271	0.101967	0.62193	0.930149	77.4395	66.6148	0.21669	0.231397	0.999695	Prr5	15	84669620	84703673	+	1917	protein_coding	proline rich 5 (renal) [Source:MGI Symbol;Acc:MGI:1924714]	-
ENSMUSG00000025786	864.189	936.894	-0.1162	0.293287	0.973187	865.73	888.821	-0.0380653	0.570241	0.923289	900.185	877.043	0.0384748	0.621112	0.930149	905.723	884.63	0.034203	0.587146	0.999695	Zdhhc3	9	123066160	123113205	-	13682	protein_coding	zinc finger, DHHC domain containing 3 [Source:MGI Symbol;Acc:MGI:1926134]	-
ENSMUSG00000009563	371.12	345.523	0.102898	0.427755	0.973187	396.97	381.796	0.0560072	0.64789	0.941536	362.632	376.637	-0.053375	0.622218	0.930149	384.586	379.945	0.016789	0.862997	0.999695	Tor2a	2	32757234	32762244	+	3050	protein_coding	torsin family 2, member A [Source:MGI Symbol;Acc:MGI:1353596]	-
ENSMUSG00000038023	851.214	893.44	-0.0695212	0.486726	0.973187	853.5	875.545	-0.0369139	0.668272	0.944328	888.211	863.896	0.040724	0.619353	0.930149	867.839	871.358	-0.00597001	0.932282	0.999695	Atp6v0a2	5	124628576	124724455	+	6726	protein_coding	ATPase, H+ transporting, lysosomal V0 subunit A2 [Source:MGI Symbol;Acc:MGI:104855]	-
ENSMUSG00000015748	530.623	488.537	0.118681	0.485231	0.973187	533.554	545.811	-0.0325735	0.669323	0.944589	524.913	538.513	-0.0379928	0.618951	0.930149	545.098	543.207	0.00471729	0.943336	0.999695	Prpf3	3	95830124	95855885	-	5661	protein_coding	pre-mRNA processing factor 3 [Source:MGI Symbol;Acc:MGI:1918017]	-
ENSMUSG00000037369	1178.22	1304.78	-0.147249	0.474946	0.973187	1320.22	1211.62	0.123767	0.694664	0.950695	1074.21	1195.52	-0.154709	0.618779	0.930149	1079.58	1206.21	-0.160102	0.535025	0.999695	Kdm6a	X	18162575	18279936	+	8383	protein_coding	lysine (K)-specific demethylase 6A [Source:MGI Symbol;Acc:MGI:1095419]	-
ENSMUSG00000025939	658.202	766.371	-0.219258	0.165315	0.973187	694.291	677.047	0.0362402	0.739821	0.957676	692.059	668.029	0.0501873	0.61983	0.930149	673.743	673.765	0.000291485	0.996863	0.999695	Ube2w	1	16540790	16619489	-	4930	protein_coding	ubiquitin-conjugating enzyme E2W (putative) [Source:MGI Symbol;Acc:MGI:1914049]	-
ENSMUSG00000020085	267.243	233.668	0.194076	0.153814	0.973187	280.65	274.937	0.028984	0.827506	0.972093	260.291	271.222	-0.0581924	0.6203	0.930149	285.643	273.596	0.0611331	0.574968	0.999695	Aifm2	10	61715263	61739260	+	4121	protein_coding	apoptosis-inducing factor, mitochondrion-associated 2 [Source:MGI Symbol;Acc:MGI:1918611]	-
ENSMUSG00000042042	821.243	881.54	-0.102076	0.420449	0.973187	833.05	844.829	-0.0204504	0.842344	0.974821	805.852	833.465	-0.0495592	0.622115	0.930149	822.739	840.745	-0.0313245	0.691445	0.999695	Csgalnact2	6	118107452	118139140	-	5438	protein_coding	chondroitin sulfate N-acetylgalactosaminyltransferase 2 [Source:MGI Symbol;Acc:MGI:1926002]	-
ENSMUSG00000048747	109.411	99.9842	0.129534	0.491239	0.973187	110.741	112.564	-0.0251345	0.877531	0.979173	118.044	111.032	0.0863974	0.619382	0.930149	115.394	112.022	0.0432879	0.816343	0.999695	E130114P18Rik	4	97568133	97778078	-	2046	protein_coding	RIKEN cDNA E130114P18 gene [Source:MGI Symbol;Acc:MGI:2442873]	-
ENSMUSG00000109946	319.541	348.225	-0.125106	0.481382	0.973187	325.247	328.803	-0.0148097	0.904638	0.982479	310.468	324.314	-0.0610073	0.619823	0.930149	359.717	327.149	0.137576	0.189679	0.999695	Brd3os	2	27442324	27444221	+	1898	protein_coding	bromodomain containing 3, opposite strand [Source:MGI Symbol;Acc:MGI:106557]	-
ENSMUSG00000084230	27.6834	33.4886	-0.274677	0.43671	0.973187	28.0881	28.4855	-0.0180486	0.950583	0.99126	24.5172	28.0953	-0.203996	0.621557	0.930149	25.5229	28.3456	-0.148495	0.613804	0.999695	Gm14388	7	122442023	122442499	+	477	processed_pseudogene	predicted gene 14388 [Source:MGI Symbol;Acc:MGI:3650926]	-
ENSMUSG00000033373	659.867	617.654	0.0947133	0.418397	0.973187	650.656	678.903	-0.0609169	0.462017	0.88723	647.936	669.69	-0.0464516	0.622573	0.930255	630.246	675.57	-0.100378	0.220983	0.999695	Fntb	12	76765589	76921412	+	3987	protein_coding	farnesyltransferase, CAAX box, beta [Source:MGI Symbol;Acc:MGI:1861305]	-
ENSMUSG00000001891	471.691	523.258	-0.149404	0.271487	0.973187	542.176	485.31	0.159938	0.106213	0.61448	495.551	478.725	0.0490975	0.623314	0.930331	500.225	482.901	0.0510597	0.557839	0.999695	Ugp2	11	21321138	21371201	-	3069	protein_coding	UDP-glucose pyrophosphorylase 2 [Source:MGI Symbol;Acc:MGI:2183447]	-
ENSMUSG00000021427	2467.62	2664.83	-0.110865	0.313662	0.973187	2385.83	2537.73	-0.0890574	0.325891	0.829629	2579.33	2504.33	0.0424894	0.623211	0.930331	2523.83	2525.89	-0.00119025	0.986722	0.999695	Ssr1	13	37966605	37994217	-	10431	protein_coding	signal sequence receptor, alpha [Source:MGI Symbol;Acc:MGI:105082]	-
ENSMUSG00000070639	2545.4	2765.02	-0.119305	0.375589	0.973187	2469.64	2617.91	-0.0841523	0.459431	0.886024	2663.44	2583.25	0.0438049	0.623331	0.930331	2532.78	2605.62	-0.0409187	0.540661	0.999695	Lrrc8b	5	105415775	105490074	+	6726	protein_coding	leucine rich repeat containing 8 family, member B [Source:MGI Symbol;Acc:MGI:2141353]	-
ENSMUSG00000027167	294.037	341.218	-0.21424	0.298678	0.973187	322.413	302.352	0.092314	0.422227	0.87065	311.388	298.41	0.0611843	0.624416	0.930778	288.247	300.966	-0.0621359	0.579021	0.999695	Elp4	2	105701027	105904564	-	3318	protein_coding	elongator acetyltransferase complex subunit 4 [Source:MGI Symbol;Acc:MGI:1925016]	-
ENSMUSG00000047714	1044.76	1149.8	-0.13787	0.237879	0.973187	1110.65	1074.72	0.0472356	0.490126	0.898639	1089.44	1060.27	0.0382615	0.624391	0.930778	1088.74	1069.58	0.0254588	0.706477	0.999695	Ppp1r2	16	31251537	31275277	-	4440	protein_coding	protein phosphatase 1, regulatory inhibitor subunit 2 [Source:MGI Symbol;Acc:MGI:1914099]	-
ENSMUSG00000039985	30.682	39.7506	-0.368367	0.190636	0.973187	49.531	31.5584	0.648416	0.0250622	0.336437	28.2057	31.1341	-0.147428	0.626136	0.931446	34.6633	31.4114	0.138528	0.599543	0.999695	Sinhcaf	6	148921035	148946467	-	4138	protein_coding	SIN3-HDAC complex associated factor [Source:MGI Symbol;Acc:MGI:1929091]	-
ENSMUSG00000069769	6459.11	6959.19	-0.107551	0.427954	0.973187	5820.96	6642.06	-0.190394	0.0661025	0.51798	6758	6554.93	0.043952	0.626056	0.931446	6322.42	6611.69	-0.0645571	0.41875	0.999695	Msi2	11	88339382	88718513	-	10405	protein_coding	musashi RNA-binding protein 2 [Source:MGI Symbol;Acc:MGI:1923876]	-
ENSMUSG00000052428	392.96	436.754	-0.152293	0.281886	0.973187	463.024	404.361	0.195795	0.0684987	0.525391	382.285	398.827	-0.0618559	0.626305	0.931446	439.687	402.325	0.128797	0.167335	0.999695	Tmco1	1	167308378	167333978	+	4764	protein_coding	transmembrane and coiled-coil domains 1 [Source:MGI Symbol;Acc:MGI:1921173]	-
ENSMUSG00000106999	9.77108	7.49385	0.381341	0.480066	0.973187	6.51407	10.0488	-0.629557	0.195235	0.726325	8.39215	9.91543	-0.253792	0.626496	0.931446	10.8713	10.002	0.121241	0.778362	0.999695	Gm42734	5	73272872	73273749	+	878	TEC	predicted gene 42734 [Source:MGI Symbol;Acc:MGI:5662871]	-
ENSMUSG00000083863	12.9161	20.5125	-0.66197	0.308876	0.973187	16.0151	13.2793	0.26679	0.467289	0.88927	15.0818	13.1088	0.206424	0.626131	0.931446	14.0205	13.2189	0.0877513	0.802494	0.999695	Gm13341	2	22587291	22587962	-	672	unprocessed_pseudogene	predicted gene 13341 [Source:MGI Symbol;Acc:MGI:3650228]	-
ENSMUSG00000078491	7.36188	10.0395	-0.455903	0.438656	0.973187	8.78543	7.57547	0.226493	0.674932	0.946064	9.37542	7.47539	0.327805	0.625413	0.931446	14.141	7.53329	0.920523	0.0844973	0.999695	Gm13090	4	151089570	151091449	+	746	protein_coding	predicted gene 13090 [Source:MGI Symbol;Acc:MGI:3650445]	-
ENSMUSG00000051599	38.5085	44.6776	-0.213396	0.346545	0.973187	36.9454	39.6013	-0.100583	0.723305	0.955714	42.8255	39.0794	0.13191	0.626475	0.931446	31.8399	39.4194	-0.307304	0.238342	0.999695	Pcdhb2	18	37294812	37297624	+	2813	protein_coding	protocadherin beta 2 [Source:MGI Symbol;Acc:MGI:2136735]	-
ENSMUSG00000059920	517.851	565.735	-0.127232	0.325	0.973187	544.096	532.649	0.0308321	0.728219	0.955714	545.271	525.568	0.0526695	0.626365	0.931446	526.067	530.112	-0.0106203	0.89353	0.999695	4930453N24Rik	16	64751751	64771161	-	5948	protein_coding	RIKEN cDNA 4930453N24 gene [Source:MGI Symbol;Acc:MGI:1914859]	-
ENSMUSG00000049878	1150.54	1300.51	-0.176584	0.270397	0.973187	1155.91	1183.17	-0.0337519	0.786012	0.964685	1220.56	1167.66	0.0633856	0.625674	0.931446	1136.53	1177.69	-0.0512562	0.556563	0.999695	Rlf	4	121145373	121215084	-	9492	protein_coding	rearranged L-myc fusion sequence [Source:MGI Symbol;Acc:MGI:1924705]	zf-C2H2
ENSMUSG00000108723	14.4207	10.795	0.420683	0.326676	0.973187	13.8434	14.8428	-0.0979007	0.80435	0.968199	16.845	14.6373	0.20342	0.626515	0.931446	18.2349	14.7638	0.302492	0.399251	0.999695	Gm44837	7	34636996	34637712	-	717	lincRNA	predicted gene 44837 [Source:MGI Symbol;Acc:MGI:5753413]	-
ENSMUSG00000033793	1362.64	1477.32	-0.116595	0.199105	0.973187	1411.47	1401.83	0.0100396	0.882924	0.979705	1350.61	1382.93	-0.0346113	0.6263	0.931446	1443.44	1395	0.0491345	0.435783	0.999695	Atp6v1h	1	5070018	5162529	+	9746	protein_coding	ATPase, H+ transporting, lysosomal V1 subunit H [Source:MGI Symbol;Acc:MGI:1914864]	-
ENSMUSG00000030209	417.493	470.045	-0.170937	0.306245	0.973187	380.549	429.351	-0.173785	0.306498	0.818702	451.911	423.72	0.0923591	0.626647	0.931527	405.59	427.335	-0.0748476	0.581868	0.999695	Grin2b	6	135713233	136173511	-	24842	protein_coding	glutamate receptor, ionotropic, NMDA2B (epsilon 2) [Source:MGI Symbol;Acc:MGI:95821]	-
ENSMUSG00000021477	1465.92	1366.9	0.101094	0.366744	0.973187	1670.27	1508.02	0.147343	0.0851292	0.570092	1548.43	1487.67	0.0580206	0.627577	0.931688	1617.88	1500.8	0.108242	0.157503	0.999695	Ctsl	13	64359337	64370890	-	6489	protein_coding	cathepsin L [Source:MGI Symbol;Acc:MGI:88564]	-
ENSMUSG00000099616	14.1067	9.06907	0.633249	0.396819	0.973187	7.06578	14.5213	-1.03504	0.20407	0.736042	10.8805	14.3273	-0.404454	0.627357	0.931688	11.5344	14.4354	-0.317756	0.601366	0.999695	4932413F04Rik	9	103557090	103565891	+	2765	antisense	RIKEN cDNA 4932413F04 gene [Source:MGI Symbol;Acc:MGI:2441690]	-
ENSMUSG00000093637	21.4416	25.2844	-0.241234	0.498947	0.973187	26.57	22.0713	0.268926	0.39927	0.861981	24.4065	21.7628	0.157748	0.627031	0.931688	24.2212	21.9549	0.143295	0.646706	0.999695	Gm20636	5	112374369	112377639	-	707	antisense	predicted gene 20636 [Source:MGI Symbol;Acc:MGI:5313083]	-
ENSMUSG00000000339	326.885	348.039	-0.0902339	0.460043	0.973187	353.292	336.336	0.0710131	0.515504	0.90822	318.529	331.755	-0.0579115	0.627481	0.931688	364.767	334.661	0.124589	0.273677	0.999695	Rtca	3	116488963	116508208	-	1880	protein_coding	RNA 3'-terminal phosphate cyclase [Source:MGI Symbol;Acc:MGI:1913618]	-
ENSMUSG00000050730	204.64	181.171	0.17772	0.343222	0.973187	214.894	210.449	0.0295613	0.81155	0.968508	199.118	207.675	-0.0606773	0.627429	0.931688	212.206	209.48	0.0177745	0.856909	0.999695	Arhgap42	9	8994329	9239101	-	7215	protein_coding	Rho GTPase activating protein 42 [Source:MGI Symbol;Acc:MGI:1918794]	-
ENSMUSG00000040414	707.386	635.529	0.15427	0.466888	0.973187	737.113	727.871	0.0182373	0.897197	0.980959	680.056	717.909	-0.0773898	0.627622	0.931688	746.921	724.256	0.0443879	0.666117	0.999695	Slc25a28	19	43663822	43674881	-	1514	protein_coding	solute carrier family 25, member 28 [Source:MGI Symbol;Acc:MGI:2180509]	-
ENSMUSG00000026640	2635.21	2325.53	0.180448	0.345373	0.973187	2351.94	2709.72	-0.204311	0.1796	0.712545	2798.01	2674.49	0.0650837	0.628218	0.931701	2562.72	2697.2	-0.0737304	0.511474	0.999695	Plxna2	1	194618218	194816869	+	17174	protein_coding	plexin A2 [Source:MGI Symbol;Acc:MGI:107684]	-
ENSMUSG00000053714	52.8106	42.1341	0.32855	0.220576	0.973187	43.4714	54.285	-0.323144	0.206722	0.737979	58.2853	53.5933	0.121042	0.628263	0.931701	46.3575	54.0483	-0.221398	0.315675	0.999695	4732471J01Rik	7	25376819	25566417	+	4332	antisense	RIKEN cDNA 4732471J01 gene [Source:MGI Symbol;Acc:MGI:3603586]	-
ENSMUSG00000028397	3032.42	3321.47	-0.131332	0.294395	0.973187	2923.32	3118.43	-0.0931665	0.392954	0.861981	3178.44	3077.53	0.0464757	0.628341	0.931701	3150.42	3103.96	0.0214611	0.783502	0.999695	Kdm4c	4	74242497	74405860	+	5823	protein_coding	lysine (K)-specific demethylase 4C [Source:MGI Symbol;Acc:MGI:1924054]	-
ENSMUSG00000044068	782.423	675.484	0.211731	0.246303	0.973187	826.807	804.728	0.038836	0.6094	0.935153	817.251	794.047	0.0424765	0.627978	0.931701	811.478	800.938	0.0188919	0.77106	0.999695	Zrsr1	11	22972005	22976496	+	4492	protein_coding	zinc finger (CCCH type), RNA binding motif and serine/arginine rich 1 [Source:MGI Symbol;Acc:MGI:98885]	-
ENSMUSG00000102976	282.527	318.651	-0.173277	0.428713	0.973187	258.763	290.453	-0.166783	0.462867	0.887874	305.928	286.716	0.0926092	0.628619	0.931845	267.88	289.172	-0.110136	0.459308	0.999695	Zc3h11a	1	133619862	133661380	-	6031	protein_coding	zinc finger CCCH type containing 11A [Source:MGI Symbol;Acc:MGI:1917829]	-
ENSMUSG00000049686	103.211	83.8589	0.301007	0.211326	0.973187	130.455	106.221	0.296206	0.178958	0.711932	112.211	104.741	0.100255	0.628846	0.931872	116.793	105.688	0.143647	0.438678	0.999695	Orai1	5	123015074	123030456	+	2295	protein_coding	ORAI calcium release-activated calcium modulator 1 [Source:MGI Symbol;Acc:MGI:1925542]	-
ENSMUSG00000107313	18.3269	24.6806	-0.43017	0.29696	0.973187	21.0439	18.8358	0.15734	0.648257	0.941536	21.602	18.5964	0.211961	0.629365	0.93206	19.4265	18.7594	0.0489868	0.90223	0.999695	Gm43332	5	149183183	149184226	+	1044	lincRNA	predicted gene 43332 [Source:MGI Symbol;Acc:MGI:5663469]	-
ENSMUSG00000111758	25.4491	21.7597	0.223716	0.455651	0.973187	26.7832	26.1846	0.0366086	0.89078	0.980959	28.9171	25.8311	0.158853	0.630221	0.932163	26.6861	26.0516	0.0370168	0.887584	0.999695	Gm30373	9	43924751	43970253	-	6037	lincRNA	predicted gene, 30373 [Source:MGI Symbol;Acc:MGI:5589532]	-
ENSMUSG00000025475	535.828	499.141	0.101731	0.368981	0.973187	487.987	551.033	-0.175435	0.0808248	0.559691	561.765	543.788	0.0469444	0.63036	0.932182	471.711	548.486	-0.217098	0.0151292	0.999695	Adgra1	7	139834174	139878088	+	5386	protein_coding	adhesion G protein-coupled receptor A1 [Source:MGI Symbol;Acc:MGI:1277167]	-
ENSMUSG00000049130	13.5256	7.51249	0.847129	0.1497	0.973187	24.8389	13.923	0.835744	0.0237029	0.326446	15.5792	13.7281	0.188145	0.630432	0.932201	19.3553	13.8492	0.485744	0.22273	0.999695	C5ar1	7	16246743	16259540	-	2570	protein_coding	complement component 5a receptor 1 [Source:MGI Symbol;Acc:MGI:88232]	-
ENSMUSG00000097559	32.0503	23.5344	0.449219	0.253764	0.973187	22.9267	32.9249	-0.521817	0.129363	0.648696	28.3802	32.5185	-0.201564	0.631146	0.932201	30.4831	32.7986	-0.10563	0.748042	0.999695	D430018E03Rik	5	142874077	142878373	-	3832	sense_intronic	RIKEN cDNA D430018E03 gene [Source:MGI Symbol;Acc:MGI:3045245]	-
ENSMUSG00000078126	169.699	207.733	-0.291529	0.139919	0.973187	205.028	174.635	0.231632	0.196891	0.728189	163.709	172.225	-0.0737788	0.631058	0.932201	206.033	173.752	0.245678	0.0844128	0.999695	Rpl23a-ps3	14	34170655	34171122	+	468	processed_pseudogene	ribosomal protein L23A, pseudogene 3 [Source:MGI Symbol;Acc:MGI:3781353]	-
ENSMUSG00000071112	59.5769	47.7773	0.316441	0.182881	0.973187	72.5243	61.3068	0.24485	0.206415	0.73727	64.7967	60.4724	0.100356	0.63116	0.932201	61.8384	60.9919	0.0224822	0.90952	0.999695	Spx	6	142413441	142419730	+	1773	protein_coding	spexin hormone [Source:MGI Symbol;Acc:MGI:2442262]	-
ENSMUSG00000063160	530.008	465.342	0.187109	0.219164	0.973187	513.075	545.177	-0.0870971	0.304743	0.818009	553.013	537.896	0.0404209	0.630878	0.932201	517.719	542.563	-0.0673592	0.345835	0.999695	Numbl	7	27258433	27282144	+	8673	protein_coding	numb-like [Source:MGI Symbol;Acc:MGI:894702]	-
ENSMUSG00000021814	1079.45	1021.18	0.0802499	0.34721	0.973187	1151.2	1110.28	0.0519082	0.497388	0.9016	1062.53	1095.48	-0.0439142	0.630682	0.932201	1099.14	1105.04	-0.00826162	0.902411	0.999695	Anxa7	14	20455260	20480133	-	5991	protein_coding	annexin A7 [Source:MGI Symbol;Acc:MGI:88031]	-
ENSMUSG00000033590	32.0273	41.125	-0.363033	0.155279	0.973187	30.3308	32.9504	-0.121902	0.62448	0.938352	29.6792	32.5036	-0.132959	0.630705	0.932201	38.0642	32.7881	0.214204	0.378124	0.999695	Myo5c	9	75232020	75305451	+	9697	protein_coding	myosin VC [Source:MGI Symbol;Acc:MGI:2442485]	-
ENSMUSG00000048772	58.9968	51.0842	0.208	0.482927	0.973187	63.734	60.7027	0.0682616	0.771593	0.962808	55.0827	59.8728	-0.121717	0.630626	0.932201	64.4326	60.4022	0.0900753	0.691057	0.999695	Tmem53	4	117251951	117268582	+	1713	protein_coding	transmembrane protein 53 [Source:MGI Symbol;Acc:MGI:1916027]	-
ENSMUSG00000008318	127.43	106.183	0.263153	0.240657	0.973187	145.286	131.095	0.147509	0.474349	0.892328	121.38	129.317	-0.0910972	0.631258	0.932279	135.974	130.466	0.0581762	0.71739	0.999695	Relt	7	100845847	100863446	-	3280	protein_coding	RELT tumor necrosis factor receptor [Source:MGI Symbol;Acc:MGI:2443373]	-
ENSMUSG00000097784	119.284	103.879	0.197634	0.404857	0.973187	115.891	122.684	-0.0828465	0.589977	0.928588	114.316	121.054	-0.0803126	0.631871	0.932588	120.576	122.108	-0.019653	0.883217	0.999695	A430105J06Rik	1	186749396	186752921	+	1275	lincRNA	RIKEN cDNA A430105J06 gene [Source:MGI Symbol;Acc:MGI:1924439]	-
ENSMUSG00000079450	36.5369	41.8857	-0.19906	0.465997	0.973187	34.7283	37.5722	-0.113772	0.683956	0.94855	40.7797	37.0818	0.139687	0.631829	0.932588	37.6005	37.3981	0.0111663	0.961681	0.999695	Cldn34c1	X	123103495	123188795	+	5824	protein_coding	claudin 34C1 [Source:MGI Symbol;Acc:MGI:1920311]	-
ENSMUSG00000097904	33.5286	24.1053	0.475948	0.243333	0.973187	17.9399	34.4492	-0.942573	0.0147443	0.258177	29.2859	34.025	-0.219065	0.632303	0.932604	27.0973	34.3093	-0.341257	0.445252	0.999695	Gm26711	5	110385835	110388073	+	1833	lincRNA	predicted gene, 26711 [Source:MGI Symbol;Acc:MGI:5477205]	-
ENSMUSG00000042473	59.8152	80.8931	-0.434001	0.139069	0.973187	74.2259	61.5043	0.27154	0.203471	0.736008	65.1212	60.7077	0.103474	0.632271	0.932604	72.0219	61.2197	0.235321	0.213417	0.999695	Tbc1d8b	X	139684996	139753405	+	5211	protein_coding	TBC1 domain family, member 8B [Source:MGI Symbol;Acc:MGI:1918101]	-
ENSMUSG00000055994	17.9938	14.5758	0.305464	0.412313	0.973187	23.2	18.5172	0.325293	0.383026	0.856196	20.5278	18.2636	0.172362	0.632232	0.932604	18.8912	18.4209	0.0343454	0.91557	0.999695	Nod2	8	88647315	88688474	+	5014	protein_coding	nucleotide-binding oligomerization domain containing 2 [Source:MGI Symbol;Acc:MGI:2429397]	-
ENSMUSG00000057363	234.383	261.893	-0.159546	0.227933	0.973187	253.224	241.172	0.0700155	0.535349	0.91558	246.815	237.88	0.0534435	0.632406	0.932634	264.229	239.964	0.139311	0.16488	0.999695	Uxs1	1	43746966	43827800	-	5097	protein_coding	UDP-glucuronate decarboxylase 1 [Source:MGI Symbol;Acc:MGI:1915133]	-
ENSMUSG00000029017	733.192	795.496	-0.117243	0.350185	0.973187	817.825	754.283	0.11692	0.179863	0.71288	724.183	744.106	-0.0389368	0.632756	0.933028	762.016	750.623	0.0218495	0.765595	0.999695	Pmpcb	5	21737141	21757152	+	5141	protein_coding	peptidase (mitochondrial processing) beta [Source:MGI Symbol;Acc:MGI:1920328]	-
ENSMUSG00000020327	21.3759	26.6134	-0.31649	0.35239	0.973187	25.9848	21.9863	0.24021	0.415267	0.867523	24.1334	21.6908	0.150402	0.633608	0.93332	32.0006	21.8842	0.545626	0.0415823	0.999695	Fgf22	10	79755076	79758596	+	2247	protein_coding	fibroblast growth factor 22 [Source:MGI Symbol;Acc:MGI:1914362]	-
ENSMUSG00000108681	17.0108	21.1582	-0.317437	0.455898	0.973187	20.3174	17.4885	0.213351	0.499644	0.903024	19.3981	17.2625	0.168775	0.6337	0.93332	15.2404	17.4108	-0.191559	0.556394	0.999695	Gm17825	6	71869212	71870005	-	794	processed_pseudogene	predicted gene, 17825 [Source:MGI Symbol;Acc:MGI:5010010]	-
ENSMUSG00000050079	385.969	429.123	-0.152447	0.230268	0.973187	416.137	397.054	0.0674175	0.501179	0.903058	408.976	391.726	0.0604504	0.633594	0.93332	383.532	395.124	-0.0421267	0.585983	0.999695	Rspry1	8	94601937	94660275	+	13211	protein_coding	ring finger and SPRY domain containing 1 [Source:MGI Symbol;Acc:MGI:1914860]	-
ENSMUSG00000024292	37.5705	50.0949	-0.415759	0.143364	0.973187	40.9069	38.6658	0.0813773	0.764048	0.962018	41.5386	38.1346	0.12714	0.633697	0.93332	38.243	38.4669	-0.00802772	0.974383	0.999695	Cyp4f14	17	32905071	32917342	-	2405	protein_coding	cytochrome P450, family 4, subfamily f, polypeptide 14 [Source:MGI Symbol;Acc:MGI:1927669]	-
ENSMUSG00000097718	46.6397	37.5859	0.310328	0.254106	0.973187	32.2754	47.9515	-0.571551	0.0207292	0.304391	43.0597	47.3315	-0.137883	0.634654	0.933359	46.1281	47.739	-0.050211	0.832474	0.999695	Gm26896	10	81606368	81609791	-	2526	lincRNA	predicted gene, 26896 [Source:MGI Symbol;Acc:MGI:5477390]	-
ENSMUSG00000089704	21.9248	15.1144	0.531538	0.247641	0.973187	15.8987	22.549	-0.503129	0.107509	0.617522	19.4995	22.253	-0.179585	0.635271	0.933359	21.5145	22.441	-0.0635955	0.83068	0.999695	Galnt2	8	124231391	124345724	+	4282	protein_coding	polypeptide N-acetylgalactosaminyltransferase 2 [Source:MGI Symbol;Acc:MGI:894694]	-
ENSMUSG00000097574	253.804	231.297	0.132413	0.461819	0.973187	232.225	261.076	-0.167788	0.147894	0.673659	245.033	257.597	-0.069266	0.635785	0.933359	245.431	259.807	-0.0816553	0.396833	0.999695	C920006O11Rik	9	78175914	78178879	+	1444	lincRNA	RIKEN cDNA C920006O11 gene [Source:MGI Symbol;Acc:MGI:2443759]	-
ENSMUSG00000004677	2133.25	1978.9	0.108418	0.227519	0.973187	2070.51	2194.1	-0.0836229	0.191473	0.724538	2111.85	2164.98	-0.0355506	0.635764	0.933359	2045.32	2183.71	-0.0944833	0.0828811	0.999695	Myo9b	8	71272714	71360713	+	7496	protein_coding	myosin IXb [Source:MGI Symbol;Acc:MGI:106624]	-
ENSMUSG00000111348	54.7551	44.8396	0.284874	0.387882	0.973187	43.5937	56.3097	-0.367256	0.192394	0.724897	49.8119	55.5682	-0.160101	0.634947	0.933359	57.7929	56.0501	0.0464546	0.86775	0.999695	Gm19531	9	75310335	75314871	-	1377	antisense	predicted gene, 19531 [Source:MGI Symbol;Acc:MGI:5011716]	-
ENSMUSG00000049907	64.4534	49.0905	0.389988	0.205254	0.973187	80.3362	66.3214	0.276334	0.234238	0.762205	60.1643	65.4064	-0.118985	0.635487	0.933359	66.1619	65.9995	0.00503347	0.983936	0.999695	Rasl11b	5	74195286	74199481	+	2161	protein_coding	RAS-like, family 11, member B [Source:MGI Symbol;Acc:MGI:1916189]	-
ENSMUSG00000015341	971.288	1058.59	-0.124134	0.24932	0.973187	1049.15	999.15	0.0702747	0.292649	0.809675	965.004	985.747	-0.0308966	0.635378	0.933359	1013.32	994.332	0.0270216	0.652295	0.999695	Golga7	8	23241346	23257074	-	6726	protein_coding	golgi autoantigen, golgin subfamily a, 7 [Source:MGI Symbol;Acc:MGI:1931029]	-
ENSMUSG00000100954	19.7598	15.4243	0.35337	0.389694	0.973187	16.682	20.3197	-0.283936	0.375386	0.852283	17.8058	20.0525	-0.167016	0.634553	0.933359	19.2082	20.2259	-0.0738563	0.803646	0.999695	Gm10138	1	151339604	151345231	-	2843	antisense	predicted gene 10138 [Source:MGI Symbol;Acc:MGI:3708522]	-
ENSMUSG00000028478	2343.33	2093.85	0.162267	0.293715	0.973187	2585.28	2411.46	0.100473	0.39293	0.861981	2303.2	2378.3	-0.0462359	0.634776	0.933359	2364.98	2399.22	-0.020762	0.813149	0.999695	Clta	4	44004452	44032846	+	1800	protein_coding	clathrin, light polypeptide (Lca) [Source:MGI Symbol;Acc:MGI:894297]	-
ENSMUSG00000067942	398.514	441.962	-0.148677	0.289097	0.973187	382.2	409.931	-0.101608	0.422506	0.87065	417.812	404.454	0.0458788	0.633915	0.933359	410.083	407.952	0.00667337	0.946099	0.999695	Zfp160	17	21008903	21043070	+	7194	protein_coding	zinc finger protein 160 [Source:MGI Symbol;Acc:MGI:108187]	zf-C2H2
ENSMUSG00000113140	11.5939	15.3155	-0.403083	0.440675	0.973187	9.64906	11.9256	-0.304605	0.497186	0.9016	13.9965	11.7653	0.243931	0.634584	0.933359	9.3875	11.871	-0.332082	0.560536	0.999695	Gm48624	13	17754516	17757325	-	2810	TEC	predicted gene, 48624 [Source:MGI Symbol;Acc:MGI:6098222]	-
ENSMUSG00000072770	384.697	337.599	0.187892	0.437173	0.973187	378.226	395.804	-0.0650121	0.61928	0.937851	376.378	390.424	-0.0519152	0.635266	0.933359	374.205	393.853	-0.07452	0.384627	0.999695	Acrbp	6	125049689	125063267	+	3277	protein_coding	proacrosin binding protein [Source:MGI Symbol;Acc:MGI:1859515]	-
ENSMUSG00000020743	881.181	801.268	0.136953	0.492919	0.973187	931.35	906.493	0.039019	0.732199	0.956431	926.399	894.288	0.0512802	0.636017	0.933359	938.869	902.102	0.057396	0.53292	0.999695	Mif4gd	11	115607918	115612969	-	2010	protein_coding	MIF4G domain containing [Source:MGI Symbol;Acc:MGI:1916924]	-
ENSMUSG00000015605	454.999	403.837	0.171741	0.458822	0.973187	469.174	468.01	0.0031321	0.974271	0.995756	477.124	461.736	0.0479353	0.633991	0.933359	469.285	465.81	0.00997632	0.904916	0.999695	Srf	17	46548329	46556175	-	2893	protein_coding	serum response factor [Source:MGI Symbol;Acc:MGI:106658]	SRF
ENSMUSG00000030842	725.418	666.356	0.122108	0.456462	0.973187	747.946	746.332	0.00314121	0.975494	0.996096	714.433	736.225	-0.0429769	0.635237	0.933359	784.797	742.657	0.0796816	0.350427	0.999695	Lamtor1	7	101905904	101926675	+	3215	protein_coding	late endosomal/lysosomal adaptor, MAPK and MTOR activator 1 [Source:MGI Symbol;Acc:MGI:1913758]	-
ENSMUSG00000021470	645.543	749.415	-0.215058	0.169689	0.973187	664.555	663.874	0.00143651	0.990848	0.998935	680.752	655.162	0.0549493	0.634861	0.933359	646.702	660.772	-0.0308099	0.750248	0.999695	Ercc6l2	13	63815240	63900302	+	15199	protein_coding	excision repair cross-complementing rodent repair deficiency, complementation group 6 like 2 [Source:MGI Symbol;Acc:MGI:1923501]	-
ENSMUSG00000017002	44.9031	24.4904	0.877756	0.151046	0.973187	164.732	46.2665	1.83379	0.000148442	0.0152219	62.4263	45.593	0.454441	0.636738	0.933413	98.6974	45.9803	1.10264	0.132412	0.999695	Slpi	2	164354070	164389095	-	1180	protein_coding	secretory leukocyte peptidase inhibitor [Source:MGI Symbol;Acc:MGI:109297]	-
ENSMUSG00000097170	162.358	180.394	-0.153057	0.470252	0.973187	118.276	166.935	-0.49702	0.0248168	0.334974	152.745	164.778	-0.110323	0.636912	0.933413	159.338	166.173	-0.059507	0.742065	0.999695	Gm16982	7	141610066	141613747	-	2620	antisense	predicted gene, 16982 [Source:MGI Symbol;Acc:MGI:4439906]	-
ENSMUSG00000021061	1954.9	2198.61	-0.169554	0.207777	0.973187	1738.13	2010.19	-0.209774	0.0690341	0.526488	2061.51	1983.93	0.0554376	0.636379	0.933413	1856.92	2001.01	-0.107756	0.251721	0.999695	Sptb	12	76580488	76710547	-	12147	protein_coding	spectrin beta, erythrocytic [Source:MGI Symbol;Acc:MGI:98387]	-
ENSMUSG00000026102	901.12	840.256	0.10111	0.361325	0.973187	823.142	926.718	-0.171251	0.088562	0.57905	940.726	914.52	0.040621	0.636514	0.933413	865.073	922.391	-0.0924506	0.234745	0.999695	Inpp1	1	52785427	52817688	-	6460	protein_coding	inositol polyphosphate-1-phosphatase [Source:MGI Symbol;Acc:MGI:104848]	-
ENSMUSG00000033054	596.949	677.78	-0.182858	0.251063	0.973187	548.791	613.8	-0.161928	0.29687	0.812361	628.697	605.795	0.0528107	0.636713	0.933413	578.455	611.032	-0.079202	0.389992	0.999695	Npat	9	53537047	53574342	+	6248	protein_coding	nuclear protein in the AT region [Source:MGI Symbol;Acc:MGI:107605]	-
ENSMUSG00000029199	345.383	367.129	-0.0874216	0.39655	0.973187	380.855	355.252	0.100406	0.305414	0.818702	363.508	350.524	0.0544438	0.63648	0.933413	370.713	353.56	0.0678151	0.402884	0.999695	Lias	5	65391497	65410693	+	4570	protein_coding	lipoic acid synthetase [Source:MGI Symbol;Acc:MGI:1934604]	-
ENSMUSG00000076439	11.9437	9.02653	0.403517	0.382438	0.973187	13.6272	12.2751	0.155637	0.711319	0.954596	10.4208	12.1201	-0.215218	0.636877	0.933413	11.5446	12.2227	-0.0843519	0.845162	0.999695	Mog	17	37010743	37023398	-	1704	protein_coding	myelin oligodendrocyte glycoprotein [Source:MGI Symbol;Acc:MGI:97435]	-
ENSMUSG00000002428	1231.95	1369.3	-0.152243	0.24599	0.973187	1246.05	1267.28	-0.0243065	0.737503	0.957214	1286.83	1250.31	0.0408344	0.636745	0.933413	1272.78	1261.16	0.0132201	0.851905	0.999695	Hltf	3	20057811	20118490	+	5931	protein_coding	helicase-like transcription factor [Source:MGI Symbol;Acc:MGI:1196437]	-
ENSMUSG00000038524	85.1329	71.1912	0.257923	0.20325	0.973187	83.2011	87.5914	-0.0742132	0.652869	0.942036	81.3165	86.3974	-0.087127	0.63727	0.933568	86.463	87.1605	-0.0128434	0.935681	0.999695	Fchsd1	18	37957431	37969774	-	5473	protein_coding	FCH and double SH3 domains 1 [Source:MGI Symbol;Acc:MGI:2441771]	-
ENSMUSG00000017550	240.297	271.885	-0.177312	0.308586	0.973187	216.606	247.084	-0.190219	0.194689	0.725808	256.142	243.864	0.0691169	0.637701	0.933654	250.832	245.962	0.0279318	0.807322	0.999695	Atad5	11	80089400	80135794	+	7532	protein_coding	ATPase family, AAA domain containing 5 [Source:MGI Symbol;Acc:MGI:2442925]	-
ENSMUSG00000004270	223.205	192.645	0.212734	0.153009	0.973187	223.644	229.56	-0.0374954	0.799461	0.968199	235.727	226.52	0.0592245	0.637609	0.933654	222.152	228.488	-0.0402161	0.747588	0.999695	Lpcat3	6	124663027	124704418	+	3268	protein_coding	lysophosphatidylcholine acyltransferase 3 [Source:MGI Symbol;Acc:MGI:1315211]	-
ENSMUSG00000026514	55.0596	65.662	-0.255862	0.332209	0.973187	66.5554	56.6558	0.230076	0.240157	0.765322	60.0615	55.879	0.103181	0.638212	0.933677	53.497	56.3746	-0.0760561	0.744195	0.999695	Cnih3	1	181352628	181460641	+	2751	protein_coding	cornichon family AMPA receptor auxiliary protein 3 [Source:MGI Symbol;Acc:MGI:1920228]	-
ENSMUSG00000033021	837.662	728.009	0.202155	0.339849	0.973187	909.353	861.88	0.0772965	0.482759	0.89549	880.502	850.14	0.0510193	0.638104	0.933677	861.36	857.607	0.0061726	0.938654	0.999695	Gmppa	1	75435930	75443179	+	2395	protein_coding	GDP-mannose pyrophosphorylase A [Source:MGI Symbol;Acc:MGI:1916330]	-
ENSMUSG00000069136	11.9413	16.7673	-0.491359	0.222972	0.973187	14.4813	12.2806	0.240779	0.521491	0.909113	10.4991	12.1173	-0.209059	0.638109	0.933677	14.6344	12.2246	0.261178	0.521437	0.999695	A130006I12Rik	2	22895321	22895736	-	408	pseudogene	RIKEN cDNA A130006I12 gene [Source:MGI Symbol;Acc:MGI:2441774]	-
ENSMUSG00000078902	51.5291	62.4445	-0.276144	0.229324	0.973187	57.4569	52.9934	0.114302	0.535514	0.91558	55.9524	52.295	0.0971676	0.638257	0.933677	54.6588	52.7462	0.0525261	0.797873	0.999695	Gm14443	2	175166255	175175871	-	4859	protein_coding	predicted gene 14443 [Source:MGI Symbol;Acc:MGI:3652324]	zf-C2H2
ENSMUSG00000024251	569.793	622.121	-0.126575	0.494482	0.973187	493.714	585.791	-0.246711	0.123427	0.638976	610.55	578.249	0.0781763	0.638555	0.93381	555.431	583.188	-0.0702867	0.630089	0.999695	Thada	17	84190056	84466196	-	7884	protein_coding	thyroid adenoma associated [Source:MGI Symbol;Acc:MGI:3039623]	-
ENSMUSG00000033253	2045.83	1911.1	0.0981945	0.491263	0.973187	1813.55	2103.78	-0.214203	0.0440504	0.440762	2164.3	2076.27	0.0598979	0.638845	0.933896	1944.05	2094.04	-0.107206	0.329644	0.999695	Szt2	4	118362743	118409273	-	11947	protein_coding	seizure threshold 2 [Source:MGI Symbol;Acc:MGI:3033336]	-
ENSMUSG00000025509	282.796	257.114	0.136559	0.438574	0.973187	358.655	290.938	0.301376	0.0616643	0.503658	304.147	286.988	0.0852904	0.63891	0.933896	299.178	289.539	0.0467986	0.664206	0.999695	Pnpla2	7	141455198	141460743	+	3020	protein_coding	patatin-like phospholipase domain containing 2 [Source:MGI Symbol;Acc:MGI:1914103]	-
ENSMUSG00000000295	85.0588	93.9387	-0.14442	0.496914	0.973187	102.443	87.5328	0.226714	0.334294	0.831244	80.5946	86.3346	-0.0971983	0.638721	0.933896	86.113	87.0828	-0.0166698	0.929896	0.999695	Hddc2	10	31313383	31328204	+	3508	protein_coding	HD domain containing 2 [Source:MGI Symbol;Acc:MGI:1916942]	-
ENSMUSG00000019731	931.853	977.273	-0.0685155	0.477218	0.973187	906.716	958.522	-0.0803235	0.379662	0.854994	969.222	945.731	0.0355102	0.638658	0.933896	934.98	953.936	-0.0289893	0.650077	0.999695	Slc35e1	8	72480641	72492614	-	4470	protein_coding	solute carrier family 35, member E1 [Source:MGI Symbol;Acc:MGI:2142403]	-
ENSMUSG00000064057	5.32316	2.25655	1.23574	0.194352	0.973187	14.2144	5.4694	1.38249	0.0543888	0.47659	7.05863	5.40127	0.395379	0.639292	0.934057	17.7259	5.44699	1.70476	0.0190122	0.999695	Scgb3a1	11	49663610	49665118	+	598	protein_coding	secretoglobin, family 3A, member 1 [Source:MGI Symbol;Acc:MGI:1915912]	-
ENSMUSG00000041219	33.1495	27.3015	0.286352	0.31989	0.973187	32.1535	34.1069	-0.0854489	0.734287	0.956911	30.9178	33.6428	-0.124502	0.639347	0.934057	29.3258	33.94	-0.212652	0.373133	0.999695	Arhgap11a	2	113831492	113848661	-	5332	protein_coding	Rho GTPase activating protein 11A [Source:MGI Symbol;Acc:MGI:2444300]	-
ENSMUSG00000056820	1758.54	1888.5	-0.10281	0.328582	0.973187	1872.89	1809.28	0.0498093	0.589258	0.928324	1736.02	1784.68	-0.0398796	0.63969	0.934315	1955.2	1800.41	0.118801	0.143798	0.999695	Tsnax	8	125012997	125034192	+	3917	protein_coding	translin-associated factor X [Source:MGI Symbol;Acc:MGI:1855672]	-
ENSMUSG00000021578	1068.72	1192.52	-0.158111	0.2225	0.973187	981.242	1099.28	-0.163911	0.10409	0.610886	1119.16	1084.68	0.0453179	0.640152	0.934323	1081.46	1093.98	-0.0163857	0.827084	0.999695	Ccdc127	13	74350309	74365783	+	9559	protein_coding	coiled-coil domain containing 127 [Source:MGI Symbol;Acc:MGI:1914683]	-
ENSMUSG00000049291	50.0744	42.2592	0.239461	0.411292	0.973187	45.2303	51.4885	-0.187615	0.385069	0.857781	55.2086	50.8207	0.123454	0.640053	0.934323	56.421	51.2506	0.137636	0.542972	0.999695	Prss38	11	59372669	59375657	-	1243	protein_coding	protease, serine 38 [Source:MGI Symbol;Acc:MGI:2685095]	-
ENSMUSG00000022788	1442.71	1598.11	-0.147502	0.456357	0.973187	1360.61	1483.5	-0.124757	0.448647	0.881003	1531	1464.18	0.0641855	0.640048	0.934323	1407.29	1476.69	-0.0693845	0.543694	0.999695	Fgd4	16	16416917	16600549	-	17517	protein_coding	FYVE, RhoGEF and PH domain containing 4 [Source:MGI Symbol;Acc:MGI:2183747]	-
ENSMUSG00000078519	35.3271	27.2285	0.374587	0.211605	0.973187	32.5269	36.3366	-0.15932	0.469489	0.890722	38.6836	35.8523	0.111027	0.639965	0.934323	34.7036	36.1634	-0.0615051	0.773986	0.999695	2310026L22Rik	4	138215714	138216189	+	400	lincRNA	RIKEN cDNA 2310026L22 gene [Source:MGI Symbol;Acc:MGI:1916844]	-
ENSMUSG00000033854	13.5561	19.1045	-0.496482	0.237884	0.973187	15.2532	13.9524	0.133785	0.737023	0.95696	15.7746	13.7599	0.19685	0.640214	0.934323	17.6413	13.8778	0.348173	0.430165	0.999695	Kcnk10	12	98429437	98578310	-	8774	protein_coding	potassium channel, subfamily K, member 10 [Source:MGI Symbol;Acc:MGI:1919508]	-
ENSMUSG00000026000	721.171	754.138	-0.0646683	0.469933	0.973187	734.245	741.822	-0.015114	0.84231	0.974821	712.268	731.875	-0.039267	0.640318	0.934323	767.168	738.301	0.0552162	0.392819	0.999695	Lancl1	1	67000517	67038872	-	6863	protein_coding	LanC (bacterial lantibiotic synthetase component C)-like 1 [Source:MGI Symbol;Acc:MGI:1336997]	-
ENSMUSG00000024177	17.9144	21.5769	-0.271218	0.467521	0.973187	17.6651	18.439	-0.0632156	0.861799	0.977763	15.8712	18.182	-0.18769	0.640719	0.934453	15.9584	18.3422	-0.199804	0.57603	0.999695	Nme4	17	26091734	26095508	-	1418	protein_coding	NME/NM23 nucleoside diphosphate kinase 4 [Source:MGI Symbol;Acc:MGI:1931148]	-
ENSMUSG00000060621	29.6509	24.196	0.291862	0.383503	0.973187	28.2722	30.5136	-0.106922	0.694436	0.950695	32.9391	30.0929	0.131969	0.640939	0.934482	29.7245	30.3589	-0.0279547	0.914299	0.999695	Nkpd1	7	19517838	19525056	+	2916	protein_coding	NTPase, KAP family P-loop domain containing 1 [Source:MGI Symbol;Acc:MGI:1916797]	-
ENSMUSG00000020473	99.5018	73.9333	0.42759	0.198467	0.973187	102.859	102.276	0.00771843	0.975341	0.996063	93.3216	100.953	-0.114146	0.640967	0.934482	102.074	101.858	0.00237887	0.991634	0.999695	Aebp1	11	5861947	5872088	+	4058	protein_coding	AE binding protein 1 [Source:MGI Symbol;Acc:MGI:1197012]	-
ENSMUSG00000117027	70.0757	59.8495	0.225603	0.256915	0.973187	58.8978	72.0619	-0.290024	0.145508	0.67202	66.9114	71.1158	-0.0923072	0.641198	0.934638	71.2633	71.7318	-0.0100062	0.95283	0.999695	CT025652.1	17	28318186	28319602	-	771	antisense	novel transcript, antisense to Fance	-
ENSMUSG00000022580	948.187	836.052	0.181354	0.337731	0.973187	982.674	975.732	0.0104554	0.939295	0.989975	997.137	962.342	0.0519379	0.642289	0.935379	985.136	970.794	0.0212889	0.81092	0.999695	Rhpn1	15	75704280	75715485	+	4302	protein_coding	rhophilin, Rho GTPase binding protein 1 [Source:MGI Symbol;Acc:MGI:1098783]	-
ENSMUSG00000022111	156.365	170.965	-0.127512	0.449991	0.973187	225.206	160.911	0.484767	0.000714023	0.0428715	168.972	158.701	0.0888571	0.642543	0.935447	179.393	160.088	0.164505	0.29061	0.999695	Uchl3	14	101653967	101696125	+	3831	protein_coding	ubiquitin carboxyl-terminal esterase L3 (ubiquitin thiolesterase) [Source:MGI Symbol;Acc:MGI:1355274]	-
ENSMUSG00000041598	1216.44	1087.05	0.162064	0.413858	0.973187	1299.73	1251.73	0.0541828	0.650924	0.941551	1187.08	1234.51	-0.0563989	0.642633	0.935447	1322.7	1245.51	0.0866916	0.42816	0.999695	Cdc42ep4	11	113726850	113751881	-	3643	protein_coding	CDC42 effector protein (Rho GTPase binding) 4 [Source:MGI Symbol;Acc:MGI:1929760]	-
ENSMUSG00000000486	46.1172	38.1738	0.2711	0.363742	0.973187	82.5158	47.4703	0.798731	0.0139197	0.250604	42.9732	46.8064	-0.119686	0.643608	0.935695	61.083	47.2237	0.37068	0.0810762	0.999695	2022-09-01	7	127214447	127233130	-	2763	protein_coding	septin 1 [Source:MGI Symbol;Acc:MGI:1858916]	-
ENSMUSG00000032757	333.317	374.158	-0.166636	0.252209	0.973187	357.923	342.817	0.0618372	0.501367	0.903059	327.559	338.278	-0.0474151	0.64367	0.935695	344.719	341.199	0.0152919	0.85367	0.999695	Bet1	6	4076899	4086972	-	3730	protein_coding	Bet1 golgi vesicular membrane trafficking protein [Source:MGI Symbol;Acc:MGI:1343104]	-
ENSMUSG00000086779	43.6631	37.1144	0.234056	0.356373	0.973187	42.734	44.9198	-0.0698004	0.743956	0.95795	40.7416	44.3188	-0.12812	0.643487	0.935695	45.1994	44.6963	0.0166323	0.937481	0.999695	Gm13562	2	26352645	26371952	+	1344	processed_transcript	predicted gene 13562 [Source:MGI Symbol;Acc:MGI:3651238]	-
ENSMUSG00000063273	1297.02	1434.02	-0.144737	0.29073	0.973187	1313.76	1333.96	-0.0220151	0.808581	0.968508	1361.93	1316.32	0.0485608	0.643561	0.935695	1343.49	1327.69	0.0171665	0.797642	0.999695	Naa15	3	51415148	51476507	+	15427	protein_coding	N(alpha)-acetyltransferase 15, NatA auxiliary subunit [Source:MGI Symbol;Acc:MGI:1922088]	-
ENSMUSG00000037946	38.0464	30.5716	0.314382	0.324417	0.973187	70.1122	39.1687	0.84259	0.00125316	0.0593949	42.4521	38.6229	0.138702	0.644338	0.935853	47.9037	38.951	0.300319	0.242827	0.999695	Fgd3	13	49261554	49320311	-	6012	protein_coding	FYVE, RhoGEF and PH domain containing 3 [Source:MGI Symbol;Acc:MGI:1353657]	-
ENSMUSG00000011960	1541.4	1630.35	-0.0807469	0.414656	0.973187	1432.75	1585.69	-0.146466	0.156059	0.684626	1608.05	1564.35	0.039233	0.644379	0.935853	1568.17	1577.99	-0.00894044	0.878896	0.999695	Ccnt1	15	98538689	98570923	-	9157	protein_coding	cyclin T1 [Source:MGI Symbol;Acc:MGI:1328363]	-
ENSMUSG00000110611	49.1028	60.7474	-0.308744	0.152147	0.973187	43.5014	50.5171	-0.213907	0.313024	0.822663	53.383	49.8399	0.100946	0.644233	0.935853	57.6372	50.2637	0.197934	0.339183	0.999695	Gm20163	8	105289678	105291485	+	1218	antisense	predicted gene, 20163 [Source:MGI Symbol;Acc:MGI:5012348]	-
ENSMUSG00000085962	11.3423	16.2037	-0.511159	0.300472	0.973187	11.3701	11.662	-0.0357128	0.93783	0.989926	13.4922	11.5107	0.235368	0.644252	0.935853	15.1982	11.611	0.389972	0.403463	0.999695	Gm16984	13	34963982	34990452	+	1018	antisense	predicted gene, 16984 [Source:MGI Symbol;Acc:MGI:4439908]	-
ENSMUSG00000044164	111.857	121.983	-0.125437	0.423697	0.973187	102.306	115.031	-0.168323	0.324363	0.829032	107.392	113.516	-0.0803502	0.644745	0.935868	111.177	114.5	-0.0415994	0.758101	0.999695	Rnf182	13	43615710	43670945	+	3609	protein_coding	ring finger protein 182 [Source:MGI Symbol;Acc:MGI:3045355]	-
ENSMUSG00000026974	273.252	247.321	0.143768	0.299478	0.973187	263.916	281.197	-0.0911827	0.462788	0.887874	264.03	277.328	-0.0697198	0.644624	0.935868	281.104	279.778	0.00700324	0.951081	0.999695	Zmynd19	2	24949792	24962075	+	4168	protein_coding	zinc finger, MYND domain containing 19 [Source:MGI Symbol;Acc:MGI:1914437]	-
ENSMUSG00000096056	13.0903	9.47773	0.46283	0.282893	0.973187	11.6686	13.475	-0.202026	0.630915	0.939976	11.5584	13.2859	-0.193235	0.644681	0.935868	12.1253	13.4046	-0.147195	0.70255	0.999695	Gm21986	X	101295839	101321348	+	5560	processed_transcript	predicted gene 21986 [Source:MGI Symbol;Acc:MGI:5439455]	-
ENSMUSG00000003235	742.821	777.643	-0.0658916	0.442681	0.973187	838.052	764.226	0.133166	0.11395	0.627462	734.56	753.887	-0.0373405	0.645671	0.936094	769.486	760.474	0.0170941	0.800419	0.999695	Eif2b5	16	20498817	20509323	+	2595	protein_coding	eukaryotic translation initiation factor 2B, subunit 5 epsilon [Source:MGI Symbol;Acc:MGI:2446176]	-
ENSMUSG00000047910	212.361	247.913	-0.223018	0.462875	0.973187	183.606	218.238	-0.24955	0.404363	0.862059	234.121	215.494	0.119043	0.645479	0.936094	199.826	217.33	-0.120832	0.599404	0.999695	Pcdhb16	18	37477814	37483038	+	5225	protein_coding	protocadherin beta 16 [Source:MGI Symbol;Acc:MGI:2136752]	-
ENSMUSG00000022658	1078.63	954.774	0.175797	0.350275	0.973187	1082.78	1110.16	-0.0359917	0.821598	0.971116	1042.58	1094.71	-0.0702078	0.645437	0.936094	1081.78	1104.45	-0.0299147	0.82395	0.999695	Tagln3	16	45711230	45724608	-	1240	protein_coding	transgelin 3 [Source:MGI Symbol;Acc:MGI:1926784]	-
ENSMUSG00000006204	4004.2	4586.07	-0.195755	0.490841	0.973187	3996.32	4117.15	-0.0430008	0.832773	0.972958	4423.29	4062.69	0.122637	0.645283	0.936094	4354.53	4099.43	0.0870559	0.752555	0.999695	5430419D17Rik	7	131174402	131306451	+	8572	protein_coding	RIKEN cDNA 5430419D17 gene [Source:MGI Symbol;Acc:MGI:1918645]	-
ENSMUSG00000028403	950.757	1103.64	-0.214883	0.164593	0.973187	972.821	977.748	-0.00742255	0.959543	0.992538	993.953	964.882	0.0422709	0.645691	0.936094	989.569	973.224	0.0240772	0.773158	0.999695	Zdhhc21	4	82798738	82859958	-	12972	protein_coding	zinc finger, DHHC domain containing 21 [Source:MGI Symbol;Acc:MGI:1915518]	-
ENSMUSG00000020677	659.601	735.088	-0.155923	0.312943	0.973187	680.627	678.442	0.0047055	0.960988	0.992662	690.255	669.437	0.0435905	0.645515	0.936094	680.227	675.202	0.0109894	0.878296	0.999695	Ddx52	11	83942062	83963088	+	3332	protein_coding	DEAD (Asp-Glu-Ala-Asp) box polypeptide 52 [Source:MGI Symbol;Acc:MGI:1925644]	-
ENSMUSG00000062901	1399.14	1533.71	-0.132324	0.365527	0.973187	1361.99	1438.93	-0.0792582	0.372313	0.851022	1461.65	1419.94	0.0413103	0.645859	0.936116	1390.18	1432.21	-0.0429115	0.522498	0.999695	Klhl24	16	20097542	20129221	+	10183	protein_coding	kelch-like 24 [Source:MGI Symbol;Acc:MGI:1923035]	-
ENSMUSG00000020576	1008.89	1088.36	-0.109209	0.427896	0.973187	1001.14	1037.49	-0.0513226	0.59223	0.928772	1061.87	1023.87	0.0523929	0.645911	0.936116	1004.08	1032.71	-0.0405568	0.667677	0.999695	Nbas	12	13269133	13583811	+	9515	protein_coding	neuroblastoma amplified sequence [Source:MGI Symbol;Acc:MGI:1918419]	-
ENSMUSG00000085307	20.509	15.6161	0.396485	0.310599	0.973187	18.0365	21.1185	-0.226433	0.484278	0.896007	18.5604	20.8178	-0.162534	0.646152	0.936279	22.8373	21.0008	0.119298	0.706872	0.999695	Gm11525	11	96918941	96922493	-	2804	antisense	predicted gene 11525 [Source:MGI Symbol;Acc:MGI:3651809]	-
ENSMUSG00000116597	13.7059	17.1495	-0.320941	0.404848	0.973187	11.5428	14.099	-0.284846	0.440861	0.877578	15.7144	13.909	0.175724	0.646497	0.936358	16.2005	14.0327	0.2101	0.54348	0.999695	AC126055.1	16	31617735	31638979	+	5432	lincRNA	novel transcript	-
ENSMUSG00000019715	886.507	930.897	-0.0703494	0.375049	0.973187	894.28	912.023	-0.0279612	0.73351	0.956911	875.579	899.727	-0.0392019	0.646366	0.936358	899.663	907.547	-0.0123518	0.839512	0.999695	Gle1	2	29935426	29960371	+	6087	protein_coding	GLE1 RNA export mediator (yeast) [Source:MGI Symbol;Acc:MGI:1921662]	-
ENSMUSG00000039103	24.5292	20.2594	0.273015	0.428469	0.973187	21.9883	25.2239	-0.192659	0.583713	0.927943	21.8183	24.8954	-0.199615	0.647567	0.936882	21.3536	25.1079	-0.231396	0.513539	0.999695	Nexn	3	152236982	152266350	-	3826	protein_coding	nexilin [Source:MGI Symbol;Acc:MGI:1916060]	-
ENSMUSG00000098196	39.6504	33.1575	0.259785	0.322996	0.973187	31.4576	40.7589	-0.3751	0.152359	0.678411	36.873	40.2363	-0.132901	0.64834	0.937102	35.3602	40.5832	-0.19775	0.403708	0.999695	Gm26964	11	61865475	61867639	+	832	lincRNA	predicted gene, 26964 [Source:MGI Symbol;Acc:MGI:5504079]	-
ENSMUSG00000046201	1363.82	1468.72	-0.106819	0.429325	0.973187	1272.42	1402.38	-0.14034	0.178329	0.711005	1432.12	1384.05	0.0491513	0.648763	0.937102	1406.82	1396	0.0112337	0.898377	0.999695	Scaf8	17	3114972	3198859	+	5891	protein_coding	SR-related CTD-associated factor 8 [Source:MGI Symbol;Acc:MGI:1925212]	-
ENSMUSG00000044475	471.347	517.873	-0.135395	0.388085	0.973187	532.428	484.963	0.13467	0.247674	0.7712	461.804	478.35	-0.0502095	0.64854	0.937102	508.474	482.587	0.0750448	0.432246	0.999695	Ascc1	10	60002805	60099988	+	2193	protein_coding	activating signal cointegrator 1 complex subunit 1 [Source:MGI Symbol;Acc:MGI:1916340]	-
ENSMUSG00000020429	18.0495	14.0102	0.363258	0.41881	0.973187	14.2391	18.5943	-0.379834	0.36422	0.847926	15.769	18.326	-0.211128	0.648387	0.937102	22.845	18.4815	0.306386	0.460075	0.999695	Igfbp1	11	7197782	7202546	+	1525	protein_coding	insulin-like growth factor binding protein 1 [Source:MGI Symbol;Acc:MGI:96436]	-
ENSMUSG00000054716	303.972	263.401	0.206032	0.428986	0.973187	352.51	312.788	0.172663	0.40449	0.862181	293.297	308.486	-0.0716885	0.648583	0.937102	279.402	311.237	-0.156084	0.274167	0.999695	Zfp771	7	127244274	127254803	+	2009	protein_coding	zinc finger protein 771 [Source:MGI Symbol;Acc:MGI:2442050]	zf-C2H2
ENSMUSG00000050587	424.738	466.588	-0.135144	0.363043	0.973187	410.943	436.841	-0.0882506	0.513611	0.907597	446.874	431.067	0.0516039	0.648776	0.937102	414.173	434.779	-0.0697892	0.45963	0.999695	Lrrc4c	2	96318169	97631666	+	4626	protein_coding	leucine rich repeat containing 4C [Source:MGI Symbol;Acc:MGI:2442636]	-
ENSMUSG00000001062	743.642	672.595	0.14452	0.348601	0.973187	782.306	764.89	0.0325115	0.70037	0.952352	774.657	754.678	0.0382908	0.648421	0.937102	753.915	761.277	-0.0144385	0.823878	0.999695	Vps9d1	8	123242356	123254348	-	5153	protein_coding	VPS9 domain containing 1 [Source:MGI Symbol;Acc:MGI:1914143]	-
ENSMUSG00000040669	1526.82	1341.1	0.18696	0.145437	0.973187	1484.65	1570.18	-0.0808915	0.375055	0.852024	1592.29	1549.52	0.0396077	0.649256	0.937198	1529.43	1562.87	-0.0313534	0.659996	0.999695	Phc1	6	122317731	122340561	-	5297	protein_coding	polyhomeotic 1 [Source:MGI Symbol;Acc:MGI:103248]	-
ENSMUSG00000087644	52.0289	41.5632	0.326662	0.163199	0.973187	55.9277	53.5325	0.0657564	0.750399	0.959629	56.277	52.8055	0.0968459	0.649157	0.937198	59.4942	53.2676	0.161048	0.410018	0.999695	Gm14703	X	7651106	7657258	-	1820	antisense	predicted gene 14703 [Source:MGI Symbol;Acc:MGI:3705165]	-
ENSMUSG00000103001	82.7621	101.178	-0.28971	0.208966	0.973187	71.0981	85.1076	-0.25939	0.212777	0.745801	90.0312	83.991	0.0968977	0.649341	0.937217	85.3689	84.7154	0.0104545	0.95472	0.999695	A930005N03Rik	1	34269882	34271128	-	1247	TEC	RIKEN cDNA A930005N03 gene [Source:MGI Symbol;Acc:MGI:1924441]	-
ENSMUSG00000001249	9.93382	6.44365	0.618879	0.24666	0.973187	14.6672	10.21	0.522081	0.237314	0.763818	8.49492	10.0809	-0.250784	0.649986	0.937474	10.4461	10.1661	0.0398232	0.926278	0.999695	Hpn	7	31098725	31115290	-	4101	protein_coding	hepsin [Source:MGI Symbol;Acc:MGI:1196620]	-
ENSMUSG00000117286	44.4509	51.0485	-0.203634	0.495901	0.973187	38.0106	45.6935	-0.262735	0.343203	0.836716	49.5635	45.1129	0.137577	0.649848	0.937474	40.5729	45.4913	-0.162382	0.532085	0.999695	Gm1043	5	37085370	37229547	+	13507	protein_coding	predicted 1043 [Source:NCBI gene;Acc:381634]	-
ENSMUSG00000068856	799.594	716.835	0.157211	0.353426	0.973187	794.22	822.64	-0.0507366	0.564702	0.921548	787.65	811.499	-0.0423728	0.650063	0.93748	822.869	818.615	0.00705453	0.912065	0.999695	Sf3b4	3	96172332	96177564	+	2162	protein_coding	splicing factor 3b, subunit 4 [Source:MGI Symbol;Acc:MGI:109580]	-
ENSMUSG00000036281	822.59	767.716	0.0993484	0.305943	0.973187	818.052	846.083	-0.0486001	0.523671	0.910459	855.656	834.834	0.036199	0.650536	0.937802	831.311	842.061	-0.0183763	0.770938	0.999695	Snapc4	2	26362765	26380653	-	6622	protein_coding	small nuclear RNA activating complex, polypeptide 4 [Source:MGI Symbol;Acc:MGI:2443935]	MYB
ENSMUSG00000097415	156.865	129.901	0.273052	0.380379	0.973187	300.753	161.421	0.898425	0.00028448	0.0237477	144.079	159.223	-0.142625	0.652098	0.937831	204.121	160.594	0.346441	0.101471	0.999695	AU020206	7	75769038	75782099	-	3189	lincRNA	expressed sequence AU020206 [Source:MGI Symbol;Acc:MGI:2142134]	-
ENSMUSG00000071456	328.487	303.191	0.115568	0.474999	0.973187	276.69	337.826	-0.288341	0.0857345	0.571077	320.315	333.384	-0.0586269	0.651881	0.937831	301.146	336.238	-0.159124	0.225959	0.999695	1110002L01Rik	12	3403878	3427011	-	4131	antisense	RIKEN cDNA 1110002L01 gene [Source:MGI Symbol;Acc:MGI:1915821]	-
ENSMUSG00000030880	681.436	637.011	0.0969358	0.476523	0.973187	627.835	701.036	-0.159071	0.0964619	0.595293	667.954	691.594	-0.0489415	0.651262	0.937831	669.556	697.604	-0.0596938	0.377333	0.999695	Polr3e	7	120917744	120947432	+	5024	protein_coding	polymerase (RNA) III (DNA directed) polypeptide E [Source:MGI Symbol;Acc:MGI:1349452]	-
ENSMUSG00000019782	376.691	396.573	-0.0743365	0.457367	0.973187	431.91	387.527	0.1572	0.109851	0.621013	392.788	382.303	0.0396442	0.651702	0.937831	405.862	385.634	0.0737344	0.36046	0.999695	Rwdd1	10	33996555	34019624	-	1601	protein_coding	RWD domain containing 1 [Source:MGI Symbol;Acc:MGI:1913771]	-
ENSMUSG00000001418	412.006	369.444	0.156581	0.28732	0.973187	456.801	423.803	0.108032	0.191574	0.724538	406.233	418.131	-0.0403245	0.652064	0.937831	452.9	421.78	0.102186	0.227523	0.999695	Glmp	3	88325023	88331313	+	6291	protein_coding	glycosylated lysosomal membrane protein [Source:MGI Symbol;Acc:MGI:1913318]	NCU-G1
ENSMUSG00000041623	272.209	246.099	0.145936	0.307605	0.973187	255.82	279.964	-0.129954	0.219873	0.751003	286.692	276.251	0.0530574	0.651222	0.937831	263.201	278.651	-0.0815471	0.450828	0.999695	D11Wsu47e	11	113684412	113694647	+	2382	protein_coding	DNA segment, Chr 11, Wayne State University 47, expressed [Source:MGI Symbol;Acc:MGI:106356]	-
ENSMUSG00000022867	674.529	748.035	-0.1492	0.2798	0.973187	737.054	693.813	0.0871428	0.493862	0.900915	703.832	684.575	0.0399106	0.651822	0.937831	690.68	690.499	0.000967264	0.989716	0.999695	Usp25	16	77013706	77116780	+	5201	protein_coding	ubiquitin specific peptidase 25 [Source:MGI Symbol;Acc:MGI:1353655]	-
ENSMUSG00000025776	22.3651	33.0578	-0.563251	0.158585	0.973187	19.0273	22.9977	-0.272067	0.517815	0.90822	20.1249	22.6995	-0.176957	0.651912	0.937831	21.0504	22.8893	-0.120517	0.724746	0.999695	Crispld1	1	17727045	17766344	+	4515	protein_coding	cysteine-rich secretory protein LCCL domain containing 1 [Source:MGI Symbol;Acc:MGI:1934666]	-
ENSMUSG00000103711	37.0543	23.5061	0.654478	0.144823	0.973187	33.3412	38.1537	-0.194199	0.565399	0.921548	32.8663	37.6063	-0.192455	0.651993	0.937831	27.3285	37.9503	-0.473289	0.24868	0.999695	Tstd1	1	171418872	171420352	+	867	protein_coding	thiosulfate sulfurtransferase (rhodanese)-like domain containing 1 [Source:MGI Symbol;Acc:MGI:3648482]	-
ENSMUSG00000034573	346.323	311.2	0.155237	0.237899	0.973187	343.7	356.129	-0.0515565	0.713836	0.954973	365.314	351.462	0.0557961	0.651785	0.937831	351.896	354.5	-0.0108653	0.911256	0.999695	Ptpn13	5	103425192	103598303	+	12102	protein_coding	protein tyrosine phosphatase, non-receptor type 13 [Source:MGI Symbol;Acc:MGI:103293]	-
ENSMUSG00000068917	942.546	872.511	0.111033	0.375247	0.973187	955.652	969.603	-0.0205718	0.811993	0.968508	976.59	956.574	0.0296192	0.65158	0.937831	933.849	964.916	-0.0469224	0.441211	0.999695	Clk2	3	89164795	89176921	+	5299	protein_coding	CDC-like kinase 2 [Source:MGI Symbol;Acc:MGI:1098669]	-
ENSMUSG00000072501	1767.99	1944.85	-0.137452	0.388566	0.973187	1797.87	1818.07	-0.0161443	0.887497	0.980555	1860.42	1794.31	0.0519895	0.651278	0.937831	1824.57	1809.67	0.0118958	0.895655	0.999695	Phf20l1	15	66577560	66647976	+	17447	protein_coding	PHD finger protein 20-like 1 [Source:MGI Symbol;Acc:MGI:2444412]	-
ENSMUSG00000062296	2838.38	2442.99	0.216334	0.136235	0.973187	2445.34	2918.94	-0.255452	0.0177565	0.280213	2772.39	2880.64	-0.0551377	0.65268	0.937905	2671.72	2905.32	-0.120857	0.150788	0.999695	Trank1	9	111311739	111395775	+	13123	protein_coding	tetratricopeptide repeat and ankyrin repeat containing 1 [Source:MGI Symbol;Acc:MGI:1341834]	-
ENSMUSG00000036168	22.0613	28.6903	-0.380876	0.190941	0.973187	32.8543	22.7027	0.531767	0.0525052	0.470958	24.725	22.3917	0.14024	0.652402	0.937905	30.5205	22.5863	0.433281	0.113432	0.999695	Ccdc38	10	93540632	93584327	+	4305	protein_coding	coiled-coil domain containing 38 [Source:MGI Symbol;Acc:MGI:2444738]	-
ENSMUSG00000022098	572.046	485.677	0.236352	0.188493	0.973187	664.81	588.629	0.175304	0.294584	0.810754	545.816	580.541	-0.0882766	0.652352	0.937905	626.787	585.713	0.097389	0.383123	0.999695	Bmp1	14	70474558	70520234	-	8870	protein_coding	bone morphogenetic protein 1 [Source:MGI Symbol;Acc:MGI:88176]	-
ENSMUSG00000075023	14.952	12.2691	0.2812	0.491725	0.973187	13.7445	15.3845	-0.159008	0.685742	0.9494	13.2813	15.1771	-0.181185	0.652641	0.937905	13.0601	15.3061	-0.224615	0.549482	0.999695	Accsl	2	93855361	93869157	-	2801	protein_coding	1-aminocyclopropane-1-carboxylate synthase (non-functional)-like [Source:MGI Symbol;Acc:MGI:3584519]	-
ENSMUSG00000045636	1150.22	1227.28	-0.09336	0.422122	0.973187	1216.5	1183.05	0.0402081	0.712762	0.954972	1199.53	1167.35	0.0386906	0.653066	0.938024	1172.8	1177.42	-0.00556488	0.932314	0.999695	Mtus1	8	40990914	41133726	-	10078	protein_coding	mitochondrial tumor suppressor 1 [Source:MGI Symbol;Acc:MGI:2142572]	-
ENSMUSG00000023022	1293.91	1341.08	-0.051845	0.44412	0.973187	1279.84	1331.05	-0.0564269	0.341732	0.835318	1336.86	1313.17	0.0260149	0.653257	0.938076	1418.56	1324.61	0.0986472	0.0633378	0.999695	Lima1	15	99778470	99875456	-	7608	protein_coding	LIM domain and actin binding 1 [Source:MGI Symbol;Acc:MGI:1920992]	-
ENSMUSG00000028312	96.2086	105.924	-0.137455	0.461493	0.973187	93.5334	98.9428	-0.0813572	0.646509	0.94103	103.099	97.6388	0.0760334	0.653172	0.938076	101.035	98.4825	0.0369661	0.808647	0.999695	Smc2	4	52439243	52488260	+	5478	protein_coding	structural maintenance of chromosomes 2 [Source:MGI Symbol;Acc:MGI:106067]	-
ENSMUSG00000056579	2164.28	2535.64	-0.228372	0.174979	0.973187	2181.1	2225.78	-0.029262	0.756563	0.960657	2265.63	2196.5	0.044465	0.65323	0.938076	2159.25	2215.37	-0.0369845	0.629454	0.999695	Tug1	11	3639785	3649673	-	9734	antisense	taurine upregulated gene 1 [Source:MGI Symbol;Acc:MGI:2144114]	-
ENSMUSG00000056752	572.643	511.242	0.163387	0.241559	0.973187	457.173	588.917	-0.364838	0.00257731	0.0919916	606.434	581.161	0.0608166	0.653597	0.938078	578.855	586.172	-0.0179649	0.87266	0.999695	Dnah9	11	65831282	66168551	-	15949	protein_coding	dynein, axonemal, heavy chain 9 [Source:MGI Symbol;Acc:MGI:1289279]	-
ENSMUSG00000024949	4810.96	4301.43	0.161447	0.233141	0.973187	4640.28	4948.4	-0.0928073	0.0481147	0.456209	4781.45	4882.49	-0.0299254	0.653921	0.938078	4722.04	4924.91	-0.0607954	0.151812	0.999695	Sf1	19	6363690	6378030	+	6211	protein_coding	splicing factor 1 [Source:MGI Symbol;Acc:MGI:1095403]	-
ENSMUSG00000108621	1280.56	1447.27	-0.176442	0.36363	0.973187	1129.64	1316.8	-0.221226	0.0976633	0.595958	1351.63	1299.61	0.0564575	0.653837	0.938078	1191.84	1310.73	-0.137073	0.195088	0.999695	Gm37494	7	39544402	39580589	+	16543	lincRNA	predicted gene, 37494 [Source:MGI Symbol;Acc:MGI:5610722]	-
ENSMUSG00000107945	26.5323	20.2219	0.393722	0.301439	0.973187	19.7087	27.2705	-0.468484	0.222409	0.753711	23.8932	26.9283	-0.165984	0.653323	0.938078	23.0718	27.15	-0.23467	0.494905	0.999695	Rpl7a-ps14	7	13439503	13440292	-	790	processed_pseudogene	ribosomal protein L7A, pseudogene 14 [Source:MGI Symbol;Acc:MGI:3647425]	-
ENSMUSG00000089994	12.8433	18.3487	-0.51409	0.357996	0.973187	9.02891	13.2046	-0.544086	0.269452	0.792584	15.6669	13.0361	0.260012	0.653704	0.938078	15.0868	13.1437	0.203414	0.624054	0.999695	Gm16239	10	99179184	99184610	-	2635	antisense	predicted gene 16239 [Source:MGI Symbol;Acc:MGI:3801746]	-
ENSMUSG00000108456	167.976	188.624	-0.167706	0.173524	0.973187	161.367	172.771	-0.0975342	0.417129	0.8678	164.282	170.476	-0.0555769	0.653907	0.938078	180.407	171.95	0.0682417	0.527719	0.999695	4732496C06Rik	7	116546865	116549364	+	2500	lincRNA	RIKEN cDNA 4732496C06 gene [Source:MGI Symbol;Acc:MGI:2442534]	-
ENSMUSG00000014850	519.351	588.784	-0.180718	0.175389	0.973187	527.771	534.154	-0.0165779	0.850776	0.97633	542.405	527.09	0.0423839	0.653714	0.938078	515.516	531.624	-0.0437444	0.59223	0.999695	Msh3	13	92211872	92355003	-	11254	protein_coding	mutS homolog 3 [Source:MGI Symbol;Acc:MGI:109519]	-
ENSMUSG00000037514	708.958	664.233	0.0939674	0.310048	0.973187	732.431	729.257	0.00600886	0.954086	0.991363	738.016	719.49	0.0373889	0.654051	0.938078	713.009	725.775	-0.0256046	0.743546	0.999695	Pank2	2	131262495	131299188	+	4912	protein_coding	pantothenate kinase 2 [Source:MGI Symbol;Acc:MGI:1921700]	-
ENSMUSG00000031843	281.818	256.479	0.134789	0.368306	0.973187	290.3	289.979	0.00159111	0.99006	0.998935	274.026	286.045	-0.0604856	0.653625	0.938078	279.083	288.502	-0.0472377	0.674528	0.999695	Mphosph6	8	117791645	117801943	-	2476	protein_coding	M phase phosphoprotein 6 [Source:MGI Symbol;Acc:MGI:1915783]	-
ENSMUSG00000004473	49.0691	39.616	0.305396	0.204165	0.973187	51.5316	50.4818	0.0332024	0.87163	0.97848	46.3312	49.8027	-0.0980139	0.654269	0.938199	47.9388	50.2322	-0.0674375	0.728979	0.999695	Clec11a	7	44302687	44306902	-	2978	protein_coding	C-type lectin domain family 11, member a [Source:MGI Symbol;Acc:MGI:1298219]	-
ENSMUSG00000009145	228.699	189.788	0.267507	0.174843	0.973187	217.812	235.18	-0.11046	0.374091	0.851805	223.373	232.095	-0.0574145	0.654547	0.9384	220.052	234.096	-0.0896086	0.447152	0.999695	Dqx1	6	83057844	83067318	+	3419	protein_coding	DEAQ RNA-dependent ATPase [Source:MGI Symbol;Acc:MGI:2136388]	-
ENSMUSG00000063015	3450.75	3688.83	-0.0961465	0.299966	0.973187	3699.17	3550.27	0.0592362	0.388528	0.859437	3576.23	3502.13	0.0300657	0.654911	0.938419	3563.3	3532.83	0.0123511	0.833223	0.999695	Ccni	5	93181933	93206495	-	3303	protein_coding	cyclin I [Source:MGI Symbol;Acc:MGI:1341077]	-
ENSMUSG00000021508	593.388	649.965	-0.131931	0.396562	0.973187	691.603	610.551	0.180341	0.0872299	0.574566	619.441	602.233	0.0406588	0.655279	0.938485	596.448	607.515	-0.0260393	0.827695	0.999695	Cxcl14	13	56288643	56296551	-	1827	protein_coding	chemokine (C-X-C motif) ligand 14 [Source:MGI Symbol;Acc:MGI:1888514]	-
ENSMUSG00000014418	695.788	737.277	-0.0832115	0.414841	0.973187	689.258	715.611	-0.0541349	0.55037	0.917639	723.503	706.139	0.0354941	0.655418	0.938485	697.587	712.244	-0.0295422	0.661202	0.999695	Hps5	7	46760466	46796064	-	6497	protein_coding	HPS5, biogenesis of lysosomal organelles complex 2 subunit 2 [Source:MGI Symbol;Acc:MGI:2180307]	-
ENSMUSG00000038943	106.258	121.87	-0.19669	0.302082	0.973187	106.752	109.299	-0.0325189	0.844119	0.975426	114.454	107.845	0.0831582	0.655362	0.938485	118.798	108.768	0.128804	0.37416	0.999695	Prc1	7	80294450	80316259	+	8225	protein_coding	protein regulator of cytokinesis 1 [Source:MGI Symbol;Acc:MGI:1858961]	-
ENSMUSG00000035171	212.989	252.228	-0.243972	0.167515	0.973187	258.459	219.14	0.239484	0.04459	0.442696	227.916	216.168	0.0752716	0.655525	0.938499	255.762	218.052	0.23078	0.0310601	0.999695	1110059E24Rik	19	21581202	21652976	-	3067	protein_coding	RIKEN cDNA 1110059E24 gene [Source:MGI Symbol;Acc:MGI:1913456]	-
ENSMUSG00000009030	1028.91	1090.97	-0.0841772	0.398545	0.973187	1010.58	1058.34	-0.0671413	0.351975	0.841953	1023.43	1044.19	-0.0291678	0.655608	0.938499	1101.06	1053.31	0.0638309	0.28213	0.999695	Pdcl	2	37350074	37359332	-	3751	protein_coding	phosducin-like [Source:MGI Symbol;Acc:MGI:1914716]	-
ENSMUSG00000020865	15.2221	9.11768	0.743531	0.246222	0.973187	19.6156	15.6619	0.32117	0.465267	0.888603	17.7042	15.445	0.200924	0.655498	0.938499	20.7522	15.5885	0.410099	0.363688	0.999695	Abcc3	11	94343295	94392997	-	5698	protein_coding	ATP-binding cassette, sub-family C (CFTR/MRP), member 3 [Source:MGI Symbol;Acc:MGI:1923658]	-
ENSMUSG00000060441	22.8683	26.7145	-0.221245	0.479741	0.973187	34.7214	23.5146	0.560622	0.0959901	0.59405	25.9393	23.2078	0.167075	0.656175	0.938776	30.5786	23.4074	0.384283	0.187544	0.999695	Trim5	7	104263386	104288094	-	3690	protein_coding	tripartite motif-containing 5 [Source:MGI Symbol;Acc:MGI:3646853]	-
ENSMUSG00000041453	343.197	289.063	0.247462	0.364986	0.973187	562.867	353.148	0.672718	0.00414503	0.121977	369.202	348.319	0.0842607	0.656339	0.938831	328.862	351.388	-0.0952811	0.497769	0.999695	Rpl21	5	146832890	146837032	+	3400	protein_coding	ribosomal protein L21 [Source:MGI Symbol;Acc:MGI:1278340]	-
ENSMUSG00000086224	12.1741	9.292	0.389177	0.476035	0.973187	13.6894	12.5229	0.132624	0.764113	0.962018	14.2521	12.3574	0.205983	0.656313	0.938831	8.71478	12.4602	-0.513532	0.250744	0.999695	2700069I18Rik	3	5177586	5220841	-	1138	antisense	RIKEN cDNA 2700069I18 gene [Source:MGI Symbol;Acc:MGI:1919858]	-
ENSMUSG00000059203	23.2847	27.4198	-0.238798	0.472074	0.973187	25.6858	23.9425	0.102374	0.756462	0.960657	21.1309	23.6318	-0.160278	0.656582	0.938883	20.0509	23.8303	-0.25005	0.43873	0.999695	Il1rapl2	X	137570608	138846946	+	4692	protein_coding	interleukin 1 receptor accessory protein-like 2 [Source:MGI Symbol;Acc:MGI:1913106]	-
ENSMUSG00000045746	12.2843	16.8304	-0.45151	0.263023	0.973187	16.0869	12.6353	0.347456	0.367412	0.849505	14.4421	12.4688	0.217924	0.656762	0.938959	14.8566	12.5739	0.238949	0.523113	0.999695	B230317F23Rik	8	60983437	60985908	+	2472	lincRNA	RIKEN cDNA B230317F23 gene [Source:MGI Symbol;Acc:MGI:2443920]	-
ENSMUSG00000038859	39.5195	32.1996	0.297587	0.231583	0.973187	39.0893	40.6447	-0.0560225	0.794017	0.966625	42.9875	40.1089	0.10162	0.65692	0.938997	44.2173	40.4526	0.128208	0.524505	0.999695	Baiap2l1	5	144264526	144358112	-	3366	protein_coding	BAI1-associated protein 2-like 1 [Source:MGI Symbol;Acc:MGI:1914148]	-
ENSMUSG00000025422	1291.72	1125.66	0.198427	0.338524	0.973187	1348.78	1328.87	0.021281	0.853275	0.976853	1365.17	1310.86	0.0588109	0.657212	0.939023	1245.07	1322.48	-0.0870985	0.431466	0.999695	Agap2	10	127075284	127093169	+	5941	protein_coding	ArfGAP with GTPase domain, ankyrin repeat and PH domain 2 [Source:MGI Symbol;Acc:MGI:3580016]	-
ENSMUSG00000039637	1277.45	1162.82	0.13541	0.3373	0.973187	1269.82	1314.26	-0.0494405	0.599428	0.931822	1264.8	1296.51	-0.0350331	0.657436	0.939266	1282.85	1307.78	-0.0278167	0.691847	0.999695	Coro7	16	4626133	4679777	-	7423	protein_coding	coronin 7 [Source:MGI Symbol;Acc:MGI:1926135]	-
ENSMUSG00000047090	185.362	165.347	0.164976	0.273746	0.973187	165.011	190.656	-0.207795	0.0780676	0.553527	194.55	188.116	0.0482646	0.657627	0.939419	175.609	189.756	-0.110843	0.341061	0.999695	Tmem198b	10	128800036	128804370	-	3363	protein_coding	transmembrane protein 198b [Source:MGI Symbol;Acc:MGI:1921077]	-
ENSMUSG00000021892	337.532	362.89	-0.10557	0.406139	0.973187	342.453	347.127	-0.0186565	0.85243	0.976853	353.903	342.55	0.0466919	0.658095	0.939708	336.457	345.507	-0.0375691	0.677957	0.999695	Sh3bp5	14	31359880	31436078	-	3194	protein_coding	SH3-domain binding protein 5 (BTK-associated) [Source:MGI Symbol;Acc:MGI:1344391]	-
ENSMUSG00000021823	379.845	333.787	0.187022	0.284309	0.973187	306.889	390.514	-0.348084	0.0398628	0.421984	367.003	385.474	-0.0704065	0.658693	0.939755	377.562	388.788	-0.0423022	0.759432	0.999695	Vcl	14	20929398	21033676	+	8191	protein_coding	vinculin [Source:MGI Symbol;Acc:MGI:98927]	-
ENSMUSG00000097572	15.8882	12.4131	0.360736	0.389792	0.973187	24.6581	16.3499	0.593154	0.074887	0.546411	18.1783	16.1278	0.174364	0.658781	0.939755	18.0307	16.2642	0.150511	0.679297	0.999695	Gm26797	9	122295869	122310928	-	4044	lincRNA	predicted gene, 26797 [Source:MGI Symbol;Acc:MGI:5477291]	-
ENSMUSG00000025899	571.471	641.894	-0.16735	0.338018	0.973187	553.51	587.733	-0.0864923	0.457562	0.88586	602.973	579.982	0.0552862	0.658626	0.939755	551.874	584.967	-0.0836194	0.325656	0.999695	Alkbh8	9	3335140	3391154	+	8740	protein_coding	alkB homolog 8, tRNA methyltransferase [Source:MGI Symbol;Acc:MGI:1914917]	-
ENSMUSG00000074824	10.0737	13.8407	-0.466782	0.412475	0.973187	11.5705	10.3728	0.164414	0.724791	0.955714	8.62482	10.2282	-0.235138	0.658397	0.939755	10.9116	10.3127	0.0852733	0.870733	0.999695	Rslcan18	13	67096613	67116263	-	8039	protein_coding	regulator of sex-limitation candidate 18 [Source:MGI Symbol;Acc:MGI:5433745]	zf-C2H2
ENSMUSG00000027574	14.2436	19.4428	-0.450517	0.236872	0.973187	15.0082	14.6371	0.0382594	0.927303	0.987446	12.3113	14.4518	-0.227397	0.658694	0.939755	13.2229	14.5781	-0.139834	0.713589	0.999695	Nkain4	2	180934772	180954699	-	1239	protein_coding	Na+/K+ transporting ATPase interacting 4 [Source:MGI Symbol;Acc:MGI:1915372]	-
ENSMUSG00000048538	27.4047	19.4732	0.493285	0.210469	0.973187	22.1752	28.2129	-0.349281	0.274386	0.796284	24.6743	27.8148	-0.171465	0.659121	0.939774	28.5168	28.0606	0.0212501	0.95012	0.999695	Gm9826	1	7177739	7179037	+	1299	processed_pseudogene	predicted gene 9826 [Source:MGI Symbol;Acc:MGI:3642725]	-
ENSMUSG00000028188	823.306	910.987	-0.145919	0.392553	0.973187	788.004	846.529	-0.103385	0.470064	0.891195	880.75	835.552	0.0756876	0.659237	0.939774	833.345	842.677	-0.0159997	0.896253	0.999695	Spata1	3	146457196	146499753	-	4123	protein_coding	spermatogenesis associated 1 [Source:MGI Symbol;Acc:MGI:1918201]	-
ENSMUSG00000022450	630.004	566.45	0.153234	0.329347	0.973187	682.083	648.258	0.0734148	0.574625	0.924272	612.01	639.371	-0.0630285	0.659132	0.939774	621.855	645.052	-0.0529756	0.646908	0.999695	Ndufa6	15	82350140	82354322	-	1801	protein_coding	NADH:ubiquinone oxidoreductase subunit A6 [Source:MGI Symbol;Acc:MGI:1914380]	-
ENSMUSG00000045238	60.6721	52.8653	0.197337	0.404933	0.973187	57.8608	62.3674	-0.111444	0.626358	0.938501	57.4911	61.5698	-0.101733	0.658898	0.939774	57.322	62.0964	-0.115466	0.568141	0.999695	A730035I17Rik	5	98183121	98185984	-	2393	antisense	RIKEN cDNA A730035I17 gene [Source:MGI Symbol;Acc:MGI:3696858]	-
ENSMUSG00000022089	148.188	133.053	0.153433	0.500644	0.973187	162.347	152.5	0.0915055	0.640849	0.940707	139.823	150.426	-0.102528	0.659055	0.939774	152.667	151.697	0.00992926	0.956945	0.999695	Bin3	14	70100105	70138206	+	2187	protein_coding	bridging integrator 3 [Source:MGI Symbol;Acc:MGI:1929883]	-
ENSMUSG00000031394	1823.39	1992.09	-0.127782	0.290322	0.973187	1654.82	1875.81	-0.181078	0.0268471	0.34723	1788.71	1850.46	-0.0495597	0.659726	0.939925	1844.35	1866.79	-0.0177215	0.828531	0.999695	Opn1mw	X	74127464	74150760	+	1562	protein_coding	opsin 1 (cone pigments), medium-wave-sensitive (color blindness, deutan) [Source:MGI Symbol;Acc:MGI:1097692]	-
ENSMUSG00000017307	306.38	279.775	0.130552	0.401573	0.973187	311.081	315.16	-0.0185214	0.857388	0.977141	320.414	310.93	0.0434859	0.660854	0.940211	303.271	313.657	-0.0488185	0.575743	0.999695	Acot8	2	164792765	164804882	-	1997	protein_coding	acyl-CoA thioesterase 8 [Source:MGI Symbol;Acc:MGI:2158201]	-
ENSMUSG00000020932	1274.83	864.774	0.56003	0.172172	0.973187	1818.24	1311.64	0.471023	0.0132864	0.246135	1112.29	1293.73	-0.217893	0.66198	0.94086	1450.48	1305.26	0.152094	0.250176	0.999695	Gfap	11	102887336	102900912	-	4218	protein_coding	glial fibrillary acidic protein [Source:MGI Symbol;Acc:MGI:95697]	-
ENSMUSG00000089607	11.7377	8.94223	0.402732	0.435988	0.973187	14.3769	12.0802	0.250086	0.487888	0.897821	13.5779	11.9124	0.183059	0.661845	0.94086	10.9229	12.0189	-0.13911	0.734718	0.999695	Gm22500	16	38927209	38927307	+	99	snRNA	predicted gene, 22500 [Source:MGI Symbol;Acc:MGI:5452277]	-
ENSMUSG00000109216	12.8732	8.51834	0.596932	0.176006	0.973187	12.1161	13.2343	-0.125816	0.738783	0.957454	11.5333	13.0633	-0.186017	0.66193	0.94086	13.4052	13.1766	0.0262733	0.944686	0.999695	Gm44907	7	90457252	90458884	+	1633	TEC	predicted gene 44907 [Source:MGI Symbol;Acc:MGI:5753483]	-
ENSMUSG00000029422	2738.99	2843.98	-0.0542441	0.49308	0.973187	2668.06	2817.21	-0.0784966	0.2448	0.768937	2722.03	2779.76	-0.0305631	0.662166	0.940973	2795	2803.85	-0.00464732	0.93374	0.999695	Rsrc2	5	123728426	123749414	-	8172	protein_coding	arginine/serine-rich coiled-coil 2 [Source:MGI Symbol;Acc:MGI:1913489]	-
ENSMUSG00000001802	710.952	644.228	0.141984	0.44473	0.973187	711.116	731.548	-0.0409887	0.743765	0.95795	748.513	721.53	0.052928	0.662184	0.940973	680.562	727.917	-0.097256	0.398882	0.999695	Lrp3	7	35200027	35215498	-	4700	protein_coding	low density lipoprotein receptor-related protein 3 [Source:MGI Symbol;Acc:MGI:3584516]	-
ENSMUSG00000005142	911.593	855.729	0.0917009	0.330642	0.973187	1023.03	937.777	0.125775	0.148454	0.674658	946.987	925.161	0.0341975	0.662435	0.941087	940.182	933.235	0.0105641	0.874142	0.999695	Man2b1	8	85083270	85098282	+	8026	protein_coding	mannosidase 2, alpha B1 [Source:MGI Symbol;Acc:MGI:107286]	-
ENSMUSG00000034949	762.464	681.374	0.161878	0.324682	0.973187	813.128	784.332	0.0519177	0.528217	0.912732	794.02	773.786	0.037377	0.662524	0.941087	804.913	780.575	0.0443005	0.575468	0.999695	Zfr2	10	81233155	81252123	+	7483	protein_coding	zinc finger RNA binding protein 2 [Source:MGI Symbol;Acc:MGI:2143792]	-
ENSMUSG00000084093	9.87749	7.52167	0.397297	0.487994	0.973187	9.2992	10.1662	-0.126139	0.807903	0.968424	8.43533	10.0241	-0.251371	0.662762	0.941109	11.3986	10.1143	0.171467	0.718065	0.999695	Gm16418	1	166431705	166431875	-	171	processed_pseudogene	predicted pseudogene 16418 [Source:MGI Symbol;Acc:MGI:3644548]	-
ENSMUSG00000034218	494.962	564.915	-0.190533	0.47664	0.973187	438.282	508.795	-0.215212	0.362594	0.847615	553.03	502.319	0.138493	0.663364	0.941396	496.064	506.562	-0.0301612	0.874179	0.999695	Atm	9	53439149	53536740	-	10338	protein_coding	ataxia telangiectasia mutated [Source:MGI Symbol;Acc:MGI:107202]	-
ENSMUSG00000032172	721.396	670.787	0.105005	0.493621	0.973187	857.744	742.168	0.208502	0.0240332	0.329001	771.845	732.116	0.07692	0.667287	0.941828	746.874	738.565	0.0161703	0.872008	0.999695	Olfm2	9	20667690	20746349	-	2665	protein_coding	olfactomedin 2 [Source:MGI Symbol;Acc:MGI:3045350]	-
ENSMUSG00000091639	181.035	144.455	0.323971	0.200066	0.973187	256.106	186.204	0.460424	0.0586636	0.491918	196.412	183.756	0.0967468	0.666124	0.941828	160.936	185.301	-0.202982	0.299293	0.999695	Gm3756	9	31935446	31936800	-	1355	processed_pseudogene	predicted gene 3756 [Source:MGI Symbol;Acc:MGI:3781931]	-
ENSMUSG00000054008	2076.8	1858.26	0.160434	0.16221	0.973187	1831.02	2135.74	-0.222137	0.0629524	0.509325	2050.4	2107.66	-0.0397169	0.667263	0.941828	1978.63	2125.85	-0.103489	0.20584	0.999695	Ndst1	18	60685978	60713389	-	6070	protein_coding	N-deacetylase/N-sulfotransferase (heparan glucosaminyl) 1 [Source:MGI Symbol;Acc:MGI:104719]	-
ENSMUSG00000024501	4206.43	4720.06	-0.166151	0.223934	0.973187	3921.14	4325.82	-0.141686	0.112287	0.624443	4375.49	4268.9	0.035547	0.667231	0.941828	4356.62	4305.79	0.016915	0.832082	0.999695	Dpysl3	18	43320979	43438286	-	6265	protein_coding	dihydropyrimidinase-like 3 [Source:MGI Symbol;Acc:MGI:1349762]	-
ENSMUSG00000014355	2881.2	3111.68	-0.110978	0.416563	0.973187	2599.61	2962.85	-0.188713	0.132314	0.65317	3021.46	2924.05	0.0472674	0.666519	0.941828	2900.12	2949.15	-0.0241494	0.794334	0.999695	Anapc1	2	128610104	128687391	-	16714	protein_coding	anaphase promoting complex subunit 1 [Source:MGI Symbol;Acc:MGI:103097]	-
ENSMUSG00000044328	184.889	144.941	0.350026	0.162825	0.973187	227.056	190.238	0.255552	0.15676	0.685874	179.5	187.642	-0.0628681	0.664466	0.941828	198.794	189.299	0.0699021	0.588395	0.999695	Trp53i13	11	77508099	77515980	-	2157	protein_coding	transformation related protein 53 inducible protein 13 [Source:MGI Symbol;Acc:MGI:1915125]	-
ENSMUSG00000035885	1704.56	1517.72	0.16741	0.411471	0.973187	2027.13	1754.49	0.20838	0.169361	0.699944	1652.45	1729.99	-0.0662707	0.666333	0.941828	1783.43	1745.39	0.0310846	0.817701	0.999695	Cox8a	19	7215158	7217616	-	545	protein_coding	cytochrome c oxidase subunit 8A [Source:MGI Symbol;Acc:MGI:105959]	-
ENSMUSG00000036915	59.2141	48.4542	0.28919	0.221556	0.973187	50.9545	60.884	-0.255726	0.231546	0.761259	56.2454	60.0895	-0.0948132	0.667086	0.941828	55.2931	60.6133	-0.134901	0.482637	0.999695	Kirrel2	7	30447534	30457690	-	3939	protein_coding	kirre like nephrin family adhesion molecule 2 [Source:MGI Symbol;Acc:MGI:2442334]	-
ENSMUSG00000063760	215.921	242.827	-0.168838	0.369171	0.973187	194.729	222.054	-0.190022	0.263455	0.789067	230.391	219.128	0.0701584	0.666491	0.941828	213.221	221.024	-0.0518654	0.721038	0.999695	Rnf217	10	31493193	31609184	-	11013	protein_coding	ring finger protein 217 [Source:MGI Symbol;Acc:MGI:3610311]	-
ENSMUSG00000044224	423.315	451.214	-0.0919481	0.321512	0.973187	461.348	435.511	0.0830207	0.315621	0.82442	417.758	429.616	-0.0417851	0.66421	0.941828	457.547	433.381	0.0779908	0.331311	0.999695	Dnajc21	15	10446756	10470516	-	4777	protein_coding	DnaJ heat shock protein family (Hsp40) member C21 [Source:MGI Symbol;Acc:MGI:1925371]	-
ENSMUSG00000006276	1311.83	1250.13	0.0694621	0.467157	0.973187	1288.41	1349.24	-0.0667347	0.336297	0.831314	1358.51	1331.33	0.0292685	0.665401	0.941828	1253.03	1342.88	-0.0999382	0.0757697	0.999695	Eps15l1	8	72340999	72421460	-	6739	protein_coding	epidermal growth factor receptor pathway substrate 15-like 1 [Source:MGI Symbol;Acc:MGI:104582]	-
ENSMUSG00000009097	33.3121	26.296	0.338717	0.377588	0.973187	39.7819	34.2571	0.214482	0.347196	0.839146	37.5536	33.802	0.154905	0.667029	0.941828	38.4599	34.1033	0.171051	0.492217	0.999695	Tbx1	16	18580979	18590671	-	3517	protein_coding	T-box 1 [Source:MGI Symbol;Acc:MGI:98493]	T-box
ENSMUSG00000035179	13.2782	16.4668	-0.311933	0.485759	0.973187	17.0388	13.6525	0.320187	0.422045	0.870566	11.6945	13.4759	-0.204977	0.666993	0.941828	15.2409	13.5918	0.165027	0.719457	0.999695	Ppp1r32	19	10474257	10482897	-	1458	protein_coding	protein phosphatase 1, regulatory subunit 32 [Source:MGI Symbol;Acc:MGI:1915002]	-
ENSMUSG00000026109	129.846	154.675	-0.253406	0.148032	0.973187	144.433	133.597	0.112602	0.483763	0.895874	138.145	131.784	0.0679881	0.666038	0.941828	126.32	132.933	-0.0725065	0.598951	0.999695	Tmeff2	1	50900647	51187270	+	6707	protein_coding	transmembrane protein with EGF-like and two follistatin-like domains 2 [Source:MGI Symbol;Acc:MGI:1861735]	-
ENSMUSG00000104002	25.4745	21.7856	0.228043	0.472013	0.973187	22.8233	26.2026	-0.198369	0.568682	0.922444	22.9915	25.852	-0.163916	0.666526	0.941828	20.6762	26.0802	-0.334289	0.288919	0.999695	Gm38336	1	34809360	34811908	-	2549	antisense	predicted gene, 38336 [Source:MGI Symbol;Acc:MGI:5611564]	-
ENSMUSG00000033628	599.569	657.544	-0.132707	0.281831	0.973187	639.969	616.822	0.0536003	0.63743	0.940707	593.556	608.522	-0.0361561	0.666072	0.941828	575.97	613.787	-0.0920814	0.227497	0.999695	Pik3c3	18	30272747	30348126	+	4466	protein_coding	phosphatidylinositol 3-kinase catalytic subunit type 3 [Source:MGI Symbol;Acc:MGI:2445019]	-
ENSMUSG00000021270	21794.2	23750.8	-0.12402	0.316442	0.973187	22820.2	22420.2	0.0255074	0.667338	0.944328	22567.4	22118.9	0.0289025	0.666862	0.941828	22244.1	22311.2	-0.00435654	0.93722	0.999695	Hsp90aa1	12	110690605	110702728	-	3931	protein_coding	heat shock protein 90, alpha (cytosolic), class A member 1 [Source:MGI Symbol;Acc:MGI:96250]	-
ENSMUSG00000024505	63.7912	79.4747	-0.317488	0.139712	0.973187	69.1214	65.6259	0.075449	0.705427	0.953581	69.2464	64.7487	0.0955547	0.665722	0.941828	66.2937	65.2962	0.0227421	0.909029	0.999695	Dtwd2	18	49696145	49755601	-	3520	protein_coding	DTW domain containing 2 [Source:MGI Symbol;Acc:MGI:1916107]	-
ENSMUSG00000035283	582.082	541.814	0.10342	0.468297	0.973187	584.234	598.968	-0.0362314	0.747398	0.959198	611.253	590.744	0.0484018	0.66573	0.941828	617.395	595.983	0.0507978	0.656306	0.999695	Adrb1	19	56722372	56724862	+	2491	protein_coding	adrenergic receptor, beta 1 [Source:MGI Symbol;Acc:MGI:87937]	-
ENSMUSG00000007564	4213.27	4539.66	-0.10769	0.255705	0.973187	4274.27	4334.79	-0.0203072	0.763115	0.961987	4183.78	4275.96	-0.0313425	0.665044	0.941828	4364.64	4313.53	0.0169915	0.792338	0.999695	Ppp2r1a	17	20945311	20965916	+	3411	protein_coding	protein phosphatase 2, regulatory subunit A, alpha [Source:MGI Symbol;Acc:MGI:1926334]	-
ENSMUSG00000024072	821.296	861.736	-0.0692415	0.49707	0.973187	834.371	844.984	-0.0185084	0.811987	0.968508	811.083	833.509	-0.0400578	0.664361	0.941828	857.897	840.85	0.0288545	0.710029	0.999695	Yipf4	17	74489493	74500277	+	2133	protein_coding	Yip1 domain family, member 4 [Source:MGI Symbol;Acc:MGI:1915114]	-
ENSMUSG00000097159	15.6883	19.9754	-0.351543	0.466392	0.973187	14.6666	16.1346	-0.129823	0.770507	0.962683	18.3482	15.926	0.206813	0.667443	0.941903	15.3264	16.0545	-0.0627174	0.885442	0.999695	Gm26517	12	51888015	51889459	+	1172	lincRNA	predicted gene, 26517 [Source:MGI Symbol;Acc:MGI:5477011]	-
ENSMUSG00000020694	1315.53	1374.58	-0.0632204	0.4975	0.973187	1361.19	1353.24	0.00835163	0.888092	0.980572	1361.01	1335.13	0.0273302	0.667713	0.942151	1345.81	1346.72	-0.00109931	0.983882	0.999695	Tlk2	11	105178807	105283959	+	8070	protein_coding	tousled-like kinase 2 (Arabidopsis) [Source:MGI Symbol;Acc:MGI:1346023]	-
ENSMUSG00000108954	10.5047	14.1238	-0.420573	0.330064	0.973187	6.21694	10.8101	-0.792819	0.105663	0.614103	9.19436	10.6614	-0.229305	0.668221	0.942186	9.70272	10.7557	-0.151874	0.702454	0.999695	Gm44901	7	121052345	121056321	+	3977	TEC	predicted gene 44901 [Source:MGI Symbol;Acc:MGI:5753477]	-
ENSMUSG00000043602	176.259	162.472	0.116838	0.422286	0.973187	159.723	181.295	-0.182054	0.123689	0.639147	172.371	178.884	-0.0527794	0.668368	0.942186	179.652	180.431	-0.00476697	0.966899	0.999695	Zfp3	11	70764209	70772928	+	2061	protein_coding	zinc finger protein 3 [Source:MGI Symbol;Acc:MGI:99177]	zf-C2H2
ENSMUSG00000038168	99.753	87.7002	0.185946	0.443586	0.973187	88.7862	102.538	-0.207368	0.343288	0.836716	108.258	101.23	0.0986512	0.6683	0.942186	106.063	102.095	0.0559742	0.780228	0.999695	P3h2	16	25959288	26105784	-	3721	protein_coding	prolyl 3-hydroxylase 2 [Source:MGI Symbol;Acc:MGI:2146663]	-
ENSMUSG00000031483	1554.94	1674.07	-0.106317	0.38312	0.973187	1562.74	1599.25	-0.033374	0.622956	0.938352	1549.23	1578.03	-0.0269911	0.668612	0.942186	1633.42	1591.76	0.0371761	0.460894	0.999695	Erlin2	8	27023261	27040328	+	5829	protein_coding	ER lipid raft associated 2 [Source:MGI Symbol;Acc:MGI:2387215]	-
ENSMUSG00000117285	63.4994	52.5666	0.271088	0.250394	0.973187	61.6955	65.2993	-0.0808907	0.654498	0.942036	68.8621	64.447	0.0924753	0.668865	0.942186	59.4518	64.9934	-0.127453	0.475333	0.999695	AC151284.2	17	78750995	78751496	+	502	processed_pseudogene	microtubule-associated protein 7 (Map7) pseudogene	-
ENSMUSG00000041594	253.998	272.739	-0.102149	0.437938	0.973187	254.573	261.279	-0.0379355	0.773871	0.963072	248.019	257.779	-0.0582703	0.668641	0.942186	255.647	260.027	-0.024917	0.816857	0.999695	Tmtc4	14	122918971	122984035	-	8280	protein_coding	transmembrane and tetratricopeptide repeat containing 4 [Source:MGI Symbol;Acc:MGI:1921050]	-
ENSMUSG00000090236	33.0529	38.15	-0.209238	0.474693	0.973187	30.7136	34.0001	-0.14487	0.660802	0.942544	30.8861	33.5415	-0.1177	0.669077	0.94226	37.8016	33.8395	0.156782	0.500233	0.999695	Car15	16	17835276	17838364	-	1906	protein_coding	carbonic anhydrase 15 [Source:MGI Symbol;Acc:MGI:1931324]	-
ENSMUSG00000117327	13.993	10.1701	0.457418	0.343793	0.973187	20.5106	14.3939	0.510085	0.154793	0.682424	16.1399	14.2024	0.189752	0.66956	0.942271	16.0309	14.3238	0.159559	0.675851	0.999695	AC114990.3	16	21896506	21897116	+	609	pseudogene		-
ENSMUSG00000002014	466.432	409.463	0.187496	0.304932	0.973187	537.973	479.912	0.164861	0.20951	0.74197	453.764	473.371	-0.0602399	0.669553	0.942271	523.766	477.541	0.133377	0.204558	0.999695	Ssr4	X	73787028	73790830	+	3096	protein_coding	signal sequence receptor, delta [Source:MGI Symbol;Acc:MGI:1099464]	-
ENSMUSG00000032238	3894.89	4355.23	-0.161116	0.326409	0.973187	3568.63	4004.85	-0.166416	0.234363	0.762205	4098.57	3952.66	0.0521667	0.669809	0.942271	3829.46	3986.72	-0.0580617	0.536216	0.999695	Rora	9	68653786	69388246	+	13071	protein_coding	RAR-related orphan receptor alpha [Source:MGI Symbol;Acc:MGI:104661]	THR-like
ENSMUSG00000091475	59.7166	75.9822	-0.347535	0.196473	0.973187	72.5577	61.4539	0.238137	0.248641	0.772848	56.4199	60.6027	-0.100721	0.669533	0.942271	76.4912	61.1456	0.320804	0.126184	0.999695	2810468N07Rik	17	25570811	25575043	+	1349	processed_transcript	RIKEN cDNA 2810468N07 gene [Source:MGI Symbol;Acc:MGI:1920084]	-
ENSMUSG00000024940	1213.36	1067.88	0.184178	0.285061	0.973187	1369.73	1248.28	0.13387	0.302028	0.815614	1197.58	1231.36	-0.0400793	0.669881	0.942271	1210.84	1242.24	-0.0369838	0.68825	0.999695	Ltbp3	19	5740904	5758532	+	5190	protein_coding	latent transforming growth factor beta binding protein 3 [Source:MGI Symbol;Acc:MGI:1101355]	-
ENSMUSG00000016481	116.417	149.596	-0.361435	0.148457	0.973187	135.046	119.777	0.174107	0.397361	0.861981	109.727	118.172	-0.105236	0.669395	0.942271	119.067	119.167	-0.000299841	0.998898	0.999695	Cr1l	1	195097382	195131586	-	10349	protein_coding	complement component (3b/4b) receptor 1-like [Source:MGI Symbol;Acc:MGI:88513]	-
ENSMUSG00000040356	1413.56	1285.19	0.137194	0.36198	0.973187	1385.75	1454.44	-0.069831	0.405145	0.862566	1397.28	1434.64	-0.0379432	0.66974	0.942271	1411.74	1447.21	-0.0358614	0.646901	0.999695	Skiv2l	17	34839228	34850210	-	4977	protein_coding	superkiller viralicidic activity 2-like (S. cerevisiae) [Source:MGI Symbol;Acc:MGI:1099835]	-
ENSMUSG00000025316	479.349	437.78	0.130226	0.224311	0.973187	532.688	493.144	0.111657	0.185586	0.720434	500.214	486.509	0.0389677	0.669972	0.942275	444.826	490.716	-0.141115	0.0990166	0.999695	Banp	8	121949750	122029258	+	6632	protein_coding	BTG3 associated nuclear protein [Source:MGI Symbol;Acc:MGI:1889023]	-
ENSMUSG00000028760	3586.13	3412.69	0.0714684	0.436316	0.973187	3493.97	3688.44	-0.0781279	0.382003	0.856127	3573.24	3639.49	-0.026649	0.670336	0.942275	3460.63	3670.98	-0.0851939	0.141929	0.999695	Eif4g3	4	137993022	138208508	+	11063	protein_coding	eukaryotic translation initiation factor 4 gamma, 3 [Source:MGI Symbol;Acc:MGI:1923935]	-
ENSMUSG00000086859	598.709	454.593	0.397157	0.416163	0.973187	669.863	616.412	0.119951	0.5821	0.92784	569.322	607.63	-0.0937306	0.670696	0.942275	628.595	613.139	0.0357217	0.840537	0.999695	Snhg20	11	117076008	117078955	+	2795	lincRNA	small nucleolar RNA host gene 20 [Source:MGI Symbol;Acc:MGI:1924222]	-
ENSMUSG00000105335	16.322	13.1203	0.320683	0.484891	0.973187	16.9083	16.7921	0.00634764	0.986423	0.998432	19.0102	16.5661	0.203421	0.670585	0.942275	23.4147	16.71	0.482775	0.173623	0.999695	Gm42423	5	139895809	139902734	+	670	lincRNA	predicted gene 42423 [Source:MGI Symbol;Acc:MGI:5662560]	-
ENSMUSG00000049477	8.33923	5.80343	0.529708	0.413179	0.973187	10.9968	8.57222	0.353242	0.412363	0.865921	7.2634	8.46215	-0.229164	0.670988	0.942336	11.5427	8.53584	0.427567	0.34301	0.999695	Gm8508	5	109757525	109757887	-	363	processed_pseudogene	predicted gene 8508 [Source:MGI Symbol;Acc:MGI:3643536]	-
ENSMUSG00000032431	81.5419	73.0458	0.159571	0.362227	0.973187	104.97	83.8928	0.324465	0.0967335	0.595293	86.8511	82.7583	0.0681257	0.671767	0.942639	89.2776	83.4798	0.0985522	0.541508	0.999695	Crtap	9	114375134	114390675	-	1772	protein_coding	cartilage associated protein [Source:MGI Symbol;Acc:MGI:1891221]	-
ENSMUSG00000024556	559.793	638.592	-0.190017	0.20616	0.973187	519.625	575.598	-0.147701	0.41326	0.866142	591.081	568.105	0.0567502	0.671901	0.942639	552.334	572.989	-0.0526105	0.634028	0.999695	Me2	18	73770040	73815392	-	2455	protein_coding	malic enzyme 2, NAD(+)-dependent, mitochondrial [Source:MGI Symbol;Acc:MGI:2147351]	-
ENSMUSG00000025911	76.8963	62.6076	0.295792	0.135068	0.973187	77.4619	79.0843	-0.0289093	0.875837	0.979094	73.1943	78.0395	-0.0935759	0.671865	0.942639	74.8234	78.7168	-0.0723141	0.664237	0.999695	Adhfe1	1	9547948	9580673	+	3780	protein_coding	alcohol dehydrogenase, iron containing, 1 [Source:MGI Symbol;Acc:MGI:1923437]	-
ENSMUSG00000071172	3075.28	3253.28	-0.0811759	0.391295	0.973187	3317.7	3164.05	0.0684461	0.379249	0.854718	3052.9	3121.11	-0.0319588	0.672399	0.942851	3276.81	3148.4	0.0576451	0.401447	0.999695	Srsf3	17	29032628	29043373	+	7899	protein_coding	serine/arginine-rich splicing factor 3 [Source:MGI Symbol;Acc:MGI:98285]	-
ENSMUSG00000005357	56.2111	66.4298	-0.243666	0.371199	0.973187	66.1116	57.8777	0.19229	0.453912	0.88391	61.4001	57.062	0.109735	0.67225	0.942851	65.4809	57.5545	0.187662	0.379649	0.999695	Slc1a6	10	78780496	78814765	+	2152	protein_coding	solute carrier family 1 (high affinity aspartate/glutamate transporter), member 6 [Source:MGI Symbol;Acc:MGI:1096331]	-
ENSMUSG00000036151	102.124	87.9376	0.214311	0.393602	0.973187	86.8102	105.141	-0.27567	0.198807	0.73014	97.1513	103.647	-0.0937278	0.67264	0.942919	83.2942	104.581	-0.328768	0.110389	0.999695	Tm6sf2	8	70072924	70080066	+	1901	protein_coding	transmembrane 6 superfamily member 2 [Source:MGI Symbol;Acc:MGI:1933210]	-
ENSMUSG00000026280	1057.16	1099.4	-0.0567423	0.496134	0.973187	1046.61	1087.42	-0.054776	0.412191	0.865921	1094.02	1072.9	0.0282495	0.67279	0.943063	1086.81	1082.2	0.0062031	0.901083	0.999695	Atg4b	1	93751500	93790610	+	8278	protein_coding	autophagy related 4B, cysteine peptidase [Source:MGI Symbol;Acc:MGI:1913865]	-
ENSMUSG00000106666	12.2437	16.0882	-0.385264	0.450169	0.973187	7.72901	12.6023	-0.714103	0.12589	0.642233	10.7857	12.4253	-0.198521	0.673039	0.943238	12.157	12.5389	-0.0513199	0.901144	0.999695	Gm43587	3	112766809	112767012	-	204	processed_pseudogene	predicted gene 43587 [Source:MGI Symbol;Acc:MGI:5663724]	-
ENSMUSG00000026276	43.2158	50.4063	-0.221841	0.362288	0.973187	41.8538	44.4366	-0.0840001	0.701919	0.952352	46.8208	43.8563	0.0941324	0.674087	0.943647	46.0088	44.2355	0.0560221	0.773413	0.999695	2022-09-02	1	93478964	93510260	+	7979	protein_coding	septin 2 [Source:MGI Symbol;Acc:MGI:97298]	-
ENSMUSG00000089719	49.2753	38.1294	0.369407	0.328866	0.973187	35.67	50.6462	-0.504686	0.174628	0.705687	55.03	50.0087	0.139026	0.674377	0.943684	49.8937	50.4291	-0.0141921	0.962195	0.999695	Gm15758	8	54708987	54710381	+	706	processed_transcript	predicted gene 15758 [Source:MGI Symbol;Acc:MGI:3783201]	-
ENSMUSG00000021959	472.211	524.995	-0.152092	0.253292	0.973187	498.892	485.802	0.0380103	0.735833	0.95696	465.999	479.255	-0.0417979	0.674378	0.943684	506.485	483.416	0.0668837	0.406125	0.999695	Lats2	14	57689662	57758388	-	6971	protein_coding	large tumor suppressor 2 [Source:MGI Symbol;Acc:MGI:1354386]	-
ENSMUSG00000103135	24.5972	32.7306	-0.41308	0.439776	0.973187	16.7443	25.2831	-0.593188	0.30767	0.820022	29.2836	24.9642	0.229156	0.674748	0.943749	23.652	25.1725	-0.0877274	0.858821	0.999695	Gm37979	3	19143188	19143899	-	712	TEC	predicted gene, 37979 [Source:MGI Symbol;Acc:MGI:5611207]	-
ENSMUSG00000071281	147.247	166.48	-0.175994	0.410185	0.973187	163.609	151.469	0.11231	0.428354	0.871798	156.532	149.445	0.0657375	0.675224	0.943835	161.002	150.73	0.0949041	0.480314	0.999695	Zfp65	13	67705309	67729173	-	4195	protein_coding	zinc finger protein 65 [Source:MGI Symbol;Acc:MGI:107769]	zf-C2H2
ENSMUSG00000021743	182.38	155.714	0.226623	0.214895	0.973187	198.838	187.606	0.0845948	0.607914	0.935055	177.751	185.081	-0.0562901	0.675228	0.943835	187.615	186.716	0.00727822	0.950935	0.999695	Fezf2	14	12342094	12348189	-	3047	protein_coding	Fez family zinc finger 2 [Source:MGI Symbol;Acc:MGI:1859823]	zf-C2H2
ENSMUSG00000035949	792.394	856.465	-0.111927	0.340253	0.973187	795.712	815.124	-0.0344353	0.635078	0.940665	825.081	804.223	0.0363858	0.67513	0.943835	765.561	811.16	-0.0828292	0.215996	0.999695	Fbxw2	2	34804514	34826311	-	9501	protein_coding	F-box and WD-40 domain protein 2 [Source:MGI Symbol;Acc:MGI:1353435]	-
ENSMUSG00000025420	321.198	296.124	0.116545	0.355759	0.973187	297.418	330.363	-0.150952	0.120866	0.637718	316.722	325.972	-0.0418158	0.675355	0.943837	304.67	328.803	-0.109273	0.266515	0.999695	Katnal2	18	76977148	77047308	-	4061	protein_coding	katanin p60 subunit A-like 2 [Source:MGI Symbol;Acc:MGI:1924234]	-
ENSMUSG00000032532	172.384	142.771	0.27133	0.447734	0.973187	185.69	177.475	0.0651908	0.77135	0.962808	162.556	174.952	-0.105535	0.675706	0.943976	177.169	176.536	0.0043882	0.9834	0.999695	Cck	9	121489824	121495694	-	1305	protein_coding	cholecystokinin [Source:MGI Symbol;Acc:MGI:88297]	-
ENSMUSG00000009640	346.99	370.2	-0.0934451	0.423543	0.973187	413.386	356.999	0.211974	0.0953468	0.592739	341.777	352.163	-0.042996	0.675761	0.943993	364.916	355.233	0.0389173	0.685692	0.999695	Dmap1	4	117674681	117682273	-	2636	protein_coding	DNA methyltransferase 1-associated protein 1 [Source:MGI Symbol;Acc:MGI:1913483]	-
ENSMUSG00000013973	110.21	96.2601	0.192858	0.361232	0.973187	108.884	113.364	-0.0568064	0.754146	0.960079	105.099	111.851	-0.0912353	0.676409	0.944254	104.207	112.826	-0.112783	0.505092	0.999695	Dedd	1	171329145	171342331	+	5861	protein_coding	death effector domain-containing [Source:MGI Symbol;Acc:MGI:1333874]	-
ENSMUSG00000021207	25.2063	18.5319	0.443719	0.265381	0.973187	20.5385	25.9323	-0.334833	0.373696	0.851243	23.1848	25.5865	-0.143099	0.676598	0.944266	26.1574	25.8013	0.0193724	0.951073	0.999695	Akr1c21	13	4574075	4586541	+	1502	protein_coding	aldo-keto reductase family 1, member C21 [Source:MGI Symbol;Acc:MGI:1924587]	-
ENSMUSG00000034684	3715.81	3413.07	0.122553	0.494963	0.973187	3433.8	3822.72	-0.154796	0.0166025	0.271426	3688.18	3771.14	-0.0319232	0.677332	0.944781	3672.02	3804.07	-0.0510903	0.31528	0.999695	Sema3f	9	107681500	107710475	-	5197	protein_coding	sema domain, immunoglobulin domain (Ig), short basic domain, secreted, (semaphorin) 3F [Source:MGI Symbol;Acc:MGI:1096347]	-
ENSMUSG00000057388	245.674	270.397	-0.137553	0.469857	0.973187	296.344	252.83	0.229087	0.102812	0.60873	239.088	249.35	-0.0609815	0.677274	0.944781	255.451	251.529	0.0217246	0.869866	0.999695	Mrpl18	17	12911349	12916345	-	1398	protein_coding	mitochondrial ribosomal protein L18 [Source:MGI Symbol;Acc:MGI:1914931]	-
ENSMUSG00000021684	1282.15	1395.19	-0.122074	0.156397	0.973187	1176.83	1318.89	-0.164541	0.0730079	0.538683	1277.64	1301.21	-0.0266749	0.679132	0.9452	1235.19	1312.59	-0.0879382	0.21182	0.999695	Pde8b	13	95024454	95250336	-	5879	protein_coding	phosphodiesterase 8B [Source:MGI Symbol;Acc:MGI:2443999]	-
ENSMUSG00000031907	94.1763	79.0724	0.251979	0.237082	0.973187	80.6644	96.8591	-0.265515	0.15886	0.688783	89.5004	95.5644	-0.0929701	0.67779	0.9452	104.164	96.4167	0.110287	0.49934	0.999695	Zfp90	8	106415327	106426598	+	7823	protein_coding	zinc finger protein 90 [Source:MGI Symbol;Acc:MGI:104786]	zf-C2H2
ENSMUSG00000097021	90.3389	80.0676	0.173674	0.494893	0.973187	75.4563	92.8514	-0.298164	0.217245	0.748286	84.9852	91.6786	-0.108907	0.678437	0.9452	74.2414	92.454	-0.317271	0.139147	0.999695	4933433G15Rik	9	75410184	75417709	+	1815	lincRNA	RIKEN cDNA 4933433G15 gene [Source:MGI Symbol;Acc:MGI:1918524]	-
ENSMUSG00000030286	663.203	732.865	-0.143822	0.318089	0.973187	726.722	682.267	0.0917482	0.238828	0.764288	688.372	673.107	0.0332243	0.678792	0.9452	704.372	678.927	0.0536713	0.439651	0.999695	Emc3	6	113514874	113531652	-	3361	protein_coding	ER membrane protein complex subunit 3 [Source:MGI Symbol;Acc:MGI:1913337]	-
ENSMUSG00000070425	24.916	18.9216	0.395558	0.301481	0.973187	32.6238	25.653	0.347338	0.273173	0.795098	22.7926	25.2903	-0.149656	0.679271	0.9452	23.2676	25.5142	-0.132594	0.668412	0.999695	Xntrpc	7	102065713	102096864	+	5673	protein_coding	Xndc1-transient receptor potential cation channel, subfamily C, member 2 readthrough [Source:MGI Symbol;Acc:MGI:5546370]	-
ENSMUSG00000038648	791.666	724.625	0.127645	0.363633	0.973187	763.36	814.108	-0.0925573	0.413294	0.866142	830.309	803.47	0.0476089	0.678832	0.9452	739.942	810.31	-0.131023	0.217975	0.999695	Creb3l2	6	37327255	37442146	-	7283	protein_coding	cAMP responsive element binding protein 3-like 2 [Source:MGI Symbol;Acc:MGI:2442695]	TF_bZIP
ENSMUSG00000052675	99.7002	88.617	0.169249	0.394507	0.973187	96.4547	102.557	-0.0885758	0.5685	0.922444	95.7919	101.189	-0.076305	0.679007	0.9452	104.787	102.059	0.0380008	0.809138	0.999695	Zfp112	7	24112314	24127952	+	5543	protein_coding	zinc finger protein 112 [Source:MGI Symbol;Acc:MGI:1929115]	zf-C2H2
ENSMUSG00000013833	1384.5	1283.56	0.108925	0.377681	0.973187	1395.74	1424.36	-0.029145	0.770209	0.962683	1434.89	1405.14	0.0309099	0.678528	0.9452	1415.25	1417.37	-0.0020504	0.969613	0.999695	Med16	10	79894708	79908923	-	4663	protein_coding	mediator complex subunit 16 [Source:MGI Symbol;Acc:MGI:2158394]	-
ENSMUSG00000024065	869.749	927.128	-0.0922987	0.301393	0.973187	882.973	894.698	-0.0190282	0.791981	0.966305	901.916	882.703	0.0319895	0.678986	0.9452	913.609	890.368	0.0373921	0.538232	0.999695	Ehd3	17	73804134	73832094	+	6558	protein_coding	EH-domain containing 3 [Source:MGI Symbol;Acc:MGI:1928900]	-
ENSMUSG00000021785	473.695	561.762	-0.245694	0.172758	0.973187	491.581	487.282	0.0136256	0.883796	0.979763	494.31	480.767	0.0410379	0.678073	0.9452	498.873	484.919	0.0417273	0.62229	0.999695	Ngly1	14	16249280	16311926	+	7555	protein_coding	N-glycanase 1 [Source:MGI Symbol;Acc:MGI:1913276]	-
ENSMUSG00000023967	320.982	291.635	0.137435	0.352454	0.973187	333.587	330.229	0.0149761	0.924287	0.986849	313.143	325.752	-0.0550615	0.679169	0.9452	324.26	328.617	-0.018846	0.856112	0.999695	Mrps18a	17	46110986	46128910	+	3690	protein_coding	mitochondrial ribosomal protein S18A [Source:MGI Symbol;Acc:MGI:1915815]	-
ENSMUSG00000030406	20.4317	26.998	-0.401113	0.290613	0.973187	21.2032	21.0248	0.00972883	0.974283	0.995756	22.9579	20.7378	0.142932	0.678667	0.9452	22.6615	20.9174	0.110978	0.723237	0.999695	Gipr	7	19156061	19166127	-	3482	protein_coding	gastric inhibitory polypeptide receptor [Source:MGI Symbol;Acc:MGI:1352753]	-
ENSMUSG00000028690	374.362	414.681	-0.147349	0.239996	0.973187	388.048	385.055	0.0111516	0.898445	0.981055	391.13	379.938	0.0405871	0.679409	0.945217	390.438	383.217	0.0266786	0.752979	0.999695	Mmachc	4	116702279	116708406	-	2224	protein_coding	methylmalonic aciduria cblC type, with homocystinuria [Source:MGI Symbol;Acc:MGI:1914346]	-
ENSMUSG00000018920	244.341	280.515	-0.198509	0.36535	0.973187	356.996	251.473	0.505424	0.00511774	0.14025	235.774	247.992	-0.0723723	0.679775	0.945356	284.015	250.182	0.182196	0.15839	0.999695	Cxcl16	11	70453983	70459984	-	3021	protein_coding	chemokine (C-X-C motif) ligand 16 [Source:MGI Symbol;Acc:MGI:1932682]	-
ENSMUSG00000029602	16.6549	11.5163	0.530377	0.190416	0.973187	13.8198	17.1302	-0.305418	0.506177	0.905164	18.9427	16.9055	0.170635	0.679603	0.945356	15.634	17.0456	-0.123078	0.739256	0.999695	Rasal1	5	120648812	120679597	+	3539	protein_coding	RAS protein activator like 1 (GAP1 like) [Source:MGI Symbol;Acc:MGI:1330842]	-
ENSMUSG00000040363	1665.84	1550.92	0.103253	0.262193	0.973187	1525.08	1713.47	-0.168124	0.0716088	0.533726	1654.8	1690.6	-0.0309637	0.680662	0.945482	1656.66	1705.32	-0.0418005	0.478088	0.999695	Bcor	X	12036740	12160355	-	8666	protein_coding	BCL6 interacting corepressor [Source:MGI Symbol;Acc:MGI:1918708]	-
ENSMUSG00000041827	18.6953	13.2741	0.494966	0.316905	0.973187	31.4203	19.2532	0.705922	0.145582	0.67202	16.4148	18.9737	-0.210006	0.680451	0.945482	19.8183	19.1473	0.0480958	0.902856	0.999695	Oasl1	5	114923240	114937915	+	2608	protein_coding	2'-5' oligoadenylate synthetase-like 1 [Source:MGI Symbol;Acc:MGI:2180849]	-
ENSMUSG00000018507	93.1736	75.8528	0.294555	0.146032	0.973187	107.435	95.8757	0.163844	0.363831	0.847651	88.914	94.5609	-0.0860074	0.680299	0.945482	100.248	95.3963	0.0709185	0.617796	0.999695	Trpv2	11	62574486	62600515	+	4485	protein_coding	transient receptor potential cation channel, subfamily V, member 2 [Source:MGI Symbol;Acc:MGI:1341836]	-
ENSMUSG00000020654	243.182	259.386	-0.0938371	0.479676	0.973187	235.174	250.187	-0.0886302	0.480984	0.894647	236.193	246.821	-0.0617281	0.680703	0.945482	230.349	248.944	-0.110709	0.328405	0.999695	Adcy3	12	4133103	4213525	+	6246	protein_coding	adenylate cyclase 3 [Source:MGI Symbol;Acc:MGI:99675]	-
ENSMUSG00000026893	389.565	427.899	-0.13504	0.435411	0.973187	421.834	400.662	0.0741571	0.611067	0.93539	409.094	395.373	0.048274	0.68048	0.945482	404.573	398.758	0.0212503	0.823228	0.999695	Gca	2	62664285	62694109	+	3409	protein_coding	grancalcin [Source:MGI Symbol;Acc:MGI:1918521]	-
ENSMUSG00000085286	32.7078	27.7662	0.23717	0.472115	0.973187	24.6033	33.6093	-0.449373	0.159987	0.689138	30.2131	33.184	-0.141426	0.681041	0.945558	32.246	33.4777	-0.0577489	0.849639	0.999695	Ube4bos3	4	149334639	149335897	+	756	antisense	ubiquitination factor E4B, opposite strand 3 [Source:MGI Symbol;Acc:MGI:1921560]	-
ENSMUSG00000021643	37.3669	29.7372	0.322911	0.381747	0.973187	44.6501	38.4385	0.218211	0.333047	0.83124	34.7882	37.9263	-0.126675	0.681308	0.945561	42.7804	38.2483	0.162112	0.450265	0.999695	Serf1	13	100108012	100114571	+	1300	protein_coding	small EDRK-rich factor 1 [Source:MGI Symbol;Acc:MGI:1337114]	-
ENSMUSG00000027255	777.202	825.434	-0.0868692	0.284563	0.973187	812.299	799.401	0.0230207	0.725056	0.955714	753.36	788.771	-0.0665482	0.681336	0.945561	841.896	795.597	0.0816374	0.162814	0.999695	Arfgap2	2	91264974	91276931	+	4129	protein_coding	ADP-ribosylation factor GTPase activating protein 2 [Source:MGI Symbol;Acc:MGI:1924288]	-
ENSMUSG00000000301	14.2125	20.6339	-0.533381	0.153436	0.973187	20.2118	14.6144	0.465345	0.168871	0.699944	16.2389	14.4233	0.174525	0.681696	0.945733	14.0727	14.5474	-0.0513315	0.881256	0.999695	Pemt	11	59970614	60046489	-	2104	protein_coding	phosphatidylethanolamine N-methyltransferase [Source:MGI Symbol;Acc:MGI:104535]	-
ENSMUSG00000026750	558.913	634.272	-0.182343	0.301228	0.973187	601.451	575.186	0.0643044	0.700964	0.952352	542.799	567.199	-0.0635808	0.682041	0.945733	641.819	572.311	0.165246	0.266351	0.999695	Psmb7	2	38588036	38644087	-	3421	protein_coding	proteasome (prosome, macropain) subunit, beta type 7 [Source:MGI Symbol;Acc:MGI:107637]	-
ENSMUSG00000027395	390.524	414.717	-0.0859859	0.471077	0.973187	393.996	401.693	-0.0276084	0.738646	0.957407	407.368	396.339	0.0418376	0.681911	0.945733	422.079	399.77	0.0785466	0.306746	0.999695	Polr1b	2	129100995	129126594	+	5805	protein_coding	polymerase (RNA) I polypeptide B [Source:MGI Symbol;Acc:MGI:108014]	-
ENSMUSG00000045534	1039.37	977.657	0.0880665	0.426164	0.973187	1087.04	1069.13	0.0237454	0.757811	0.96091	1078.15	1054.78	0.0314253	0.68195	0.945733	1046.97	1064.06	-0.0233127	0.7539	0.999695	Kcna5	6	126532551	126535412	-	2862	protein_coding	potassium voltage-gated channel, shaker-related subfamily, member 5 [Source:MGI Symbol;Acc:MGI:96662]	-
ENSMUSG00000078201	111.47	94.2105	0.241601	0.140881	0.973187	116.283	114.684	0.0208767	0.896888	0.980959	108.216	113.137	-0.0613696	0.681651	0.945733	118.603	114.114	0.0573084	0.65304	0.999695	Tmem203	2	25255439	25256292	+	854	protein_coding	transmembrane protein 203 [Source:MGI Symbol;Acc:MGI:2443597]	-
ENSMUSG00000030055	76.1188	62.218	0.289087	0.276437	0.973187	55.8344	78.2874	-0.48697	0.0230558	0.322246	72.3593	77.2568	-0.094144	0.682574	0.945765	80.9861	77.9101	0.0573964	0.769686	0.999695	Rab43	6	87788853	87812164	-	5526	protein_coding	RAB43, member RAS oncogene family [Source:MGI Symbol;Acc:MGI:1917084]	-
ENSMUSG00000000876	171.166	186.293	-0.121286	0.367381	0.973187	203.747	176.108	0.209638	0.108988	0.619348	166.08	173.721	-0.0623122	0.682759	0.945765	183.254	175.235	0.0641606	0.55096	0.999695	Pxmp4	2	154585758	154603708	-	3114	protein_coding	peroxisomal membrane protein 4 [Source:MGI Symbol;Acc:MGI:1891701]	-
ENSMUSG00000020807	404.164	370.698	0.125104	0.295587	0.973187	373.198	415.814	-0.155383	0.119097	0.635639	399.329	410.193	-0.0378085	0.682165	0.945765	379.887	413.764	-0.123793	0.123185	0.999695	4933427D14Rik	11	72153929	72207459	-	5697	protein_coding	RIKEN cDNA 4933427D14 gene [Source:MGI Symbol;Acc:MGI:1921727]	-
ENSMUSG00000047473	123.29	135.849	-0.13976	0.372164	0.973187	124.483	126.808	-0.0286646	0.829597	0.972595	130.053	125.115	0.0562144	0.682583	0.945765	127.011	126.217	0.00930953	0.950852	0.999695	Zfp30	7	29783998	29794702	+	6078	protein_coding	zinc finger protein 30 [Source:MGI Symbol;Acc:MGI:99178]	zf-C2H2
ENSMUSG00000071291	111.889	120.585	-0.107285	0.494953	0.973187	133.468	115.09	0.212638	0.113924	0.627462	118.632	113.554	0.0667176	0.68304	0.945767	105.796	114.537	-0.115369	0.391186	0.999695	Zfp58	13	67490167	67500555	-	2435	protein_coding	zinc finger protein 58 [Source:MGI Symbol;Acc:MGI:99205]	zf-C2H2
ENSMUSG00000064037	404.482	432.371	-0.0969572	0.417502	0.973187	457.997	416.111	0.138771	0.140968	0.667266	422.518	410.51	0.0426325	0.683291	0.945831	451.183	414.073	0.124024	0.148631	0.999695	Gpn1	5	31494741	31512904	+	7846	protein_coding	GPN-loop GTPase 1 [Source:MGI Symbol;Acc:MGI:1921504]	-
ENSMUSG00000103382	80.1507	68.6981	0.225031	0.356518	0.973187	71.3932	82.3996	-0.208582	0.331581	0.83124	77.0735	81.3389	-0.078791	0.68348	0.945831	84.1657	82.036	0.0361072	0.852506	0.999695	Gm37755	1	66812315	66814493	+	2179	TEC	predicted gene, 37755 [Source:MGI Symbol;Acc:MGI:5610983]	-
ENSMUSG00000083097	110.533	135.093	-0.288242	0.166449	0.973187	110.56	113.771	-0.0414003	0.849552	0.976071	105.824	112.178	-0.0835877	0.683696	0.945831	140.16	113.181	0.308136	0.0762535	0.999695	Gm14494	2	153826171	153826605	+	435	processed_pseudogene	predicted gene 14494 [Source:MGI Symbol;Acc:MGI:3704210]	-
ENSMUSG00000061371	184.429	206.158	-0.160287	0.309117	0.973187	192.655	189.661	0.0226372	0.859673	0.977424	194.068	187.164	0.0515618	0.683627	0.945831	200.112	188.79	0.083125	0.46496	0.999695	Zfp873	10	82048123	82064745	+	3179	protein_coding	zinc finger protein 873 [Source:MGI Symbol;Acc:MGI:3040689]	zf-C2H2
ENSMUSG00000024513	982.912	928.024	0.0824572	0.425841	0.973187	1051.89	1011.2	0.0570189	0.563882	0.921275	1024.94	997.606	0.0396221	0.683966	0.945841	1010.08	1006.22	0.00567662	0.947994	0.999695	Mbd2	18	70568189	70626131	+	3214	protein_coding	methyl-CpG binding domain protein 2 [Source:MGI Symbol;Acc:MGI:1333813]	MBD
ENSMUSG00000028524	4080.81	4569.62	-0.163206	0.173085	0.973187	3563.15	4196.44	-0.236051	0.068242	0.524758	4267.02	4141.35	0.0430105	0.684059	0.945898	3901.58	4177.21	-0.0984924	0.259437	0.999695	Sgip1	4	102741297	102973628	+	10136	protein_coding	SH3-domain GRB2-like (endophilin) interacting protein 1 [Source:MGI Symbol;Acc:MGI:1920344]	-
ENSMUSG00000085961	18.6082	14.3003	0.379613	0.348221	0.973187	13.1538	19.1372	-0.539861	0.149774	0.677067	16.7836	18.8873	-0.165234	0.684437	0.946055	13.4604	19.0439	-0.499311	0.166588	0.999695	Gm15904	4	128936005	128940195	+	487	antisense	predicted gene 15904 [Source:MGI Symbol;Acc:MGI:3801803]	-
ENSMUSG00000071203	13.4312	18.6869	-0.478154	0.348721	0.973187	26.0748	13.8251	0.920591	0.077465	0.552411	11.7473	13.6366	-0.202795	0.685094	0.946071	22.8768	13.7486	0.738293	0.0760826	0.999695	Naip5	13	100211739	100246323	-	5204	protein_coding	NLR family, apoptosis inhibitory protein 5 [Source:MGI Symbol;Acc:MGI:1298220]	-
ENSMUSG00000037610	27.7515	33.2626	-0.262266	0.345874	0.973187	23.9407	28.5406	-0.253444	0.397445	0.861981	31.2496	28.1608	0.142332	0.684781	0.946071	31.37	28.4099	0.141421	0.583495	0.999695	Kcnmb2	3	31902507	32200180	+	3128	protein_coding	potassium large conductance calcium-activated channel, subfamily M, beta member 2 [Source:MGI Symbol;Acc:MGI:1919663]	-
ENSMUSG00000028541	781.346	711.601	0.134692	0.40531	0.973187	762.018	803.879	-0.0769412	0.467268	0.88927	771.28	792.966	-0.0394646	0.684906	0.946071	790.104	799.945	-0.0182264	0.812323	0.999695	B4galt2	4	117869260	117883487	-	5031	protein_coding	UDP-Gal:betaGlcNAc beta 1,4- galactosyltransferase, polypeptide 2 [Source:MGI Symbol;Acc:MGI:1858493]	-
ENSMUSG00000056050	1516.3	1447.24	0.0672457	0.343096	0.973187	1513.7	1559.85	-0.0434142	0.520361	0.908756	1511.27	1538.91	-0.0263219	0.685109	0.946071	1523.17	1552.26	-0.0274118	0.589643	0.999695	Mia3	1	183326725	183369553	-	4431	protein_coding	melanoma inhibitory activity 3 [Source:MGI Symbol;Acc:MGI:2443183]	-
ENSMUSG00000037536	376.214	344.99	0.125298	0.260731	0.973187	387.135	387.071	3.74337e-05	0.99973	0.999779	392.669	381.809	0.0407452	0.685057	0.946071	379.708	385.176	-0.0206994	0.808539	0.999695	Fbxo34	14	47450421	47531962	+	4275	protein_coding	F-box protein 34 [Source:MGI Symbol;Acc:MGI:1926188]	-
ENSMUSG00000068246	11.595	8.81994	0.395097	0.458089	0.973187	24.0366	11.932	1.01241	0.0208422	0.305129	9.71416	11.7703	-0.267497	0.685297	0.94612	18.0654	11.8685	0.608166	0.147985	0.999695	Apol9b	15	77729039	77736382	+	1821	protein_coding	apolipoprotein L 9b [Source:MGI Symbol;Acc:MGI:1919148]	-
ENSMUSG00000025932	38.805	30.5051	0.347208	0.164383	0.973187	40.7417	39.9043	0.0298695	0.901652	0.982202	36.8285	39.3798	-0.105456	0.685406	0.946132	33.0029	39.7233	-0.267441	0.253138	0.999695	Eya1	1	14168954	14310235	-	7808	protein_coding	EYA transcriptional coactivator and phosphatase 1 [Source:MGI Symbol;Acc:MGI:109344]	-
ENSMUSG00000030407	253.763	218.652	0.214055	0.174031	0.973187	236.877	261.117	-0.140405	0.270821	0.793918	247.157	257.551	-0.058023	0.685671	0.946202	249.744	259.805	-0.0574805	0.589822	0.999695	Qpctl	7	19139702	19149291	-	4310	protein_coding	glutaminyl-peptide cyclotransferase-like [Source:MGI Symbol;Acc:MGI:1914619]	-
ENSMUSG00000015342	84.2215	98.3929	-0.223351	0.374357	0.973187	78.2976	86.6004	-0.145562	0.408517	0.8641	90.3496	85.4744	0.0772759	0.68603	0.94624	76.0925	86.2036	-0.17928	0.271151	0.999695	Xk	X	9272756	9313250	+	5076	protein_coding	X-linked Kx blood group [Source:MGI Symbol;Acc:MGI:103569]	-
ENSMUSG00000005320	31.0045	36.2057	-0.220827	0.423507	0.973187	34.5862	31.8996	0.115066	0.654399	0.942036	33.9493	31.4687	0.114349	0.685876	0.94624	31.1352	31.7403	-0.0263233	0.921739	0.999695	Fgfr4	13	55152640	55168759	+	3542	protein_coding	fibroblast growth factor receptor 4 [Source:MGI Symbol;Acc:MGI:95525]	-
ENSMUSG00000003363	1445.63	1275.48	0.180482	0.25808	0.973187	1503.89	1487.17	0.0162035	0.878797	0.979428	1426.3	1467.11	-0.0402998	0.686027	0.94624	1498.97	1480	0.01826	0.790818	0.999695	Pld3	7	27532000	27553218	-	2924	protein_coding	phospholipase D family, member 3 [Source:MGI Symbol;Acc:MGI:1333782]	-
ENSMUSG00000029804	7568.48	8280.99	-0.129808	0.158387	0.973187	6780.96	7783.42	-0.198935	0.0822149	0.562557	7851.37	7680.75	0.0316441	0.686232	0.946244	7838.61	7747.45	0.0168376	0.77514	0.999695	Herc3	6	58831465	58920398	+	9127	protein_coding	hect domain and RLD 3 [Source:MGI Symbol;Acc:MGI:1921248]	-
ENSMUSG00000102704	18.5312	23.5201	-0.343588	0.396114	0.973187	29.2225	19.0755	0.616709	0.162574	0.691973	21.2335	18.8066	0.172839	0.686207	0.946244	23.2894	18.9753	0.295962	0.459862	0.999695	Gm38309	2	23492931	23494448	+	1518	TEC	predicted gene, 38309 [Source:MGI Symbol;Acc:MGI:5611537]	-
ENSMUSG00000030924	68.4083	78.7276	-0.203598	0.348175	0.973187	69.0165	70.354	-0.0297731	0.877997	0.979419	65.152	69.4265	-0.0944038	0.68646	0.946311	63.2274	70.0216	-0.1478	0.406454	0.999695	Rexo5	7	119794006	119848943	+	4782	protein_coding	RNA exonuclease 5 [Source:MGI Symbol;Acc:MGI:1919402]	-
ENSMUSG00000023353	2063.59	1806.08	0.192188	0.36883	0.973187	2144.1	2123.25	0.0141373	0.906201	0.982799	2037.7	2094.29	-0.039311	0.686404	0.946311	2090.97	2112.76	-0.0149725	0.861485	0.999695	Agap3	5	24452177	24502047	+	5321	protein_coding	ArfGAP with GTPase domain, ankyrin repeat and PH domain 3 [Source:MGI Symbol;Acc:MGI:2183446]	-
ENSMUSG00000071553	72.3458	64.5802	0.162528	0.440685	0.973187	69.6241	74.4468	-0.0956019	0.611086	0.93539	77.2852	73.4234	0.0751569	0.686847	0.946358	80.6974	74.0743	0.123063	0.481009	0.999695	Cpa2	6	30541582	30564476	+	3212	protein_coding	carboxypeptidase A2, pancreatic [Source:MGI Symbol;Acc:MGI:3617840]	-
ENSMUSG00000033096	406.925	427.655	-0.0715065	0.498298	0.973187	419.331	418.6	0.00339659	0.967481	0.995038	423.217	412.996	0.0364629	0.687021	0.946358	444.863	416.564	0.095649	0.211163	0.999695	Apmap	2	150583080	150608567	-	2428	protein_coding	adipocyte plasma membrane associated protein [Source:MGI Symbol;Acc:MGI:1919131]	-
ENSMUSG00000080824	18.7259	13.2749	0.506494	0.252651	0.973187	23.284	19.2756	0.273776	0.376099	0.852768	17.1607	19.0069	-0.14816	0.687327	0.946467	17.2268	19.1731	-0.1554	0.642663	0.999695	Gm9001	6	75782358	75782756	-	399	processed_pseudogene	predicted gene 9001 [Source:MGI Symbol;Acc:MGI:3647168]	-
ENSMUSG00000002908	186.618	205.247	-0.136973	0.414433	0.973187	188.805	192.053	-0.0247403	0.86213	0.977812	197.512	189.395	0.0591287	0.687751	0.946467	176.964	191.082	-0.111286	0.408101	0.999695	Kcnn1	8	70842049	70863258	-	4587	protein_coding	potassium intermediate/small conductance calcium-activated channel, subfamily N, member 1 [Source:MGI Symbol;Acc:MGI:1933993]	-
ENSMUSG00000043811	49.2644	57.0086	-0.214526	0.413326	0.973187	50.0995	50.7081	-0.0143795	0.95458	0.991363	53.2099	50.0017	0.0926105	0.687612	0.946467	49.4728	50.4431	-0.0273193	0.891292	0.999695	Rtn4r	16	18127642	18152408	+	1938	protein_coding	reticulon 4 receptor [Source:MGI Symbol;Acc:MGI:2136886]	-
ENSMUSG00000025579	2509.52	2322.75	0.11142	0.350995	0.973187	2375.21	2581.93	-0.120277	0.177653	0.709402	2496.71	2546.88	-0.0288763	0.687889	0.946483	2362.91	2569.23	-0.120775	0.0682311	0.999695	Gaa	11	119267887	119285454	+	4783	protein_coding	glucosidase, alpha, acid [Source:MGI Symbol;Acc:MGI:95609]	-
ENSMUSG00000045657	84.3799	96.1607	-0.187275	0.27162	0.973187	87.9457	86.7814	0.0168593	0.923415	0.986742	90.5641	85.6289	0.0785462	0.68788	0.946483	86.4204	86.3797	-0.00130585	0.993673	0.999695	Pcdhb10	18	37411664	37414514	+	2851	protein_coding	protocadherin beta 10 [Source:MGI Symbol;Acc:MGI:2136745]	-
ENSMUSG00000083139	23.5662	18.2479	0.376888	0.299949	0.973187	30.3503	24.2322	0.320357	0.248635	0.772848	26.0792	23.9146	0.123953	0.688141	0.946664	29.3438	24.1223	0.283091	0.448638	0.999695	Gm12418	4	84915896	84916837	+	942	processed_pseudogene	predicted gene 12418 [Source:MGI Symbol;Acc:MGI:3650582]	-
ENSMUSG00000086873	18.5317	14.8608	0.313096	0.427781	0.973187	10.8873	19.0534	-0.814976	0.0241891	0.330768	17.0889	18.8065	-0.145342	0.689233	0.946762	11.1228	18.9682	-0.773542	0.0296753	0.999695	Gm15672	5	139147576	139150693	-	1354	processed_transcript	predicted gene 15672 [Source:MGI Symbol;Acc:MGI:3783114]	-
ENSMUSG00000084235	11.1445	17.6899	-0.669243	0.134549	0.973187	16.6962	11.4507	0.543362	0.149973	0.677067	12.7511	11.3085	0.181394	0.688822	0.946762	13.9097	11.4046	0.284472	0.463418	0.999695	Gm15421	5	22528321	22529244	-	489	transcribed_processed_pseudogene	predicted gene 15421 [Source:MGI Symbol;Acc:MGI:3705475]	-
ENSMUSG00000108726	31.6351	39.3216	-0.31629	0.277537	0.973187	26.9471	32.5347	-0.273583	0.299742	0.813796	34.6315	32.1064	0.103548	0.689321	0.946762	38.8698	32.3813	0.262148	0.27453	0.999695	Gm30684	7	38050147	38061700	-	600	lincRNA	predicted gene, 30684 [Source:MGI Symbol;Acc:MGI:5589843]	-
ENSMUSG00000021357	810.591	905.327	-0.15933	0.24611	0.973187	784.095	833.683	-0.0883417	0.35986	0.846058	842.796	822.672	0.0349369	0.689191	0.946762	837.586	829.741	0.0135209	0.868415	0.999695	Exoc2	13	30813919	30974093	-	6964	protein_coding	exocyst complex component 2 [Source:MGI Symbol;Acc:MGI:1913732]	-
ENSMUSG00000061455	526.242	576.849	-0.132036	0.433333	0.973187	578.984	541.241	0.0970504	0.374746	0.852024	552.642	534.089	0.0484506	0.68849	0.946762	547.644	538.675	0.0239459	0.775898	0.999695	Stx17	4	48124915	48186507	+	5935	protein_coding	syntaxin 17 [Source:MGI Symbol;Acc:MGI:1914977]	-
ENSMUSG00000086922	379.583	430.06	-0.179584	0.220959	0.973187	411.815	390.574	0.0757893	0.485879	0.896978	397.652	385.246	0.0449919	0.689058	0.946762	411.256	388.621	0.0809289	0.439636	0.999695	Gm13835	6	31141979	31142663	-	685	processed_pseudogene	predicted gene 13835 [Source:MGI Symbol;Acc:MGI:3650921]	-
ENSMUSG00000025130	2425.07	2526.1	-0.0587574	0.479085	0.973187	2574.1	2494.86	0.04507	0.547082	0.91705	2403.97	2461.12	-0.0336091	0.688857	0.946762	2571.62	2482.75	0.0505729	0.38861	0.999695	P4hb	11	120560298	120573253	-	2861	protein_coding	prolyl 4-hydroxylase, beta polypeptide [Source:MGI Symbol;Acc:MGI:97464]	-
ENSMUSG00000038683	508.317	480.177	0.0818897	0.427634	0.973187	539.029	522.988	0.0437916	0.682472	0.948449	529.12	515.893	0.0358793	0.688684	0.946762	545.716	520.414	0.068699	0.450647	0.999695	Pak1ip1	13	41001023	41013015	+	4045	protein_coding	PAK1 interacting protein 1 [Source:MGI Symbol;Acc:MGI:1915333]	-
ENSMUSG00000113052	12.5918	9.11986	0.461595	0.4461	0.973187	14.6903	12.942	0.179269	0.683142	0.948463	14.5396	12.778	0.186471	0.689059	0.946762	18.1396	12.8873	0.490053	0.213552	0.999695	Gm31513	12	84195969	84199580	+	684	antisense	predicted gene, 31513 [Source:MGI Symbol;Acc:MGI:5590672]	-
ENSMUSG00000089838	23.6488	30.9665	-0.383896	0.256332	0.973187	39.9673	24.3162	0.717595	0.017565	0.278668	26.0908	24.0015	0.126412	0.6896	0.946812	29.2191	24.2039	0.273237	0.334596	0.999695	Gm2962	1	170925309	170925644	-	336	processed_pseudogene	predicted pseudogene 2962 [Source:MGI Symbol;Acc:MGI:3781140]	-
ENSMUSG00000083012	424.577	397.304	0.0953035	0.422159	0.973187	455.849	436.9	0.0612843	0.555515	0.918533	418.465	430.917	-0.0417172	0.689559	0.946812	423.223	434.693	-0.0388242	0.664887	0.999695	Fam220a	5	143548706	143564531	+	4475	protein_coding	family with sequence similarity 220, member A [Source:MGI Symbol;Acc:MGI:1914488]	-
ENSMUSG00000020329	785.487	712.72	0.139847	0.420656	0.973187	772.358	808.247	-0.065323	0.482788	0.89549	777.032	797.2	-0.0364088	0.689741	0.946893	785.131	804.205	-0.0345222	0.661204	0.999695	Polrmt	10	79736123	79746581	-	4685	protein_coding	polymerase (RNA) mitochondrial (DNA directed) [Source:MGI Symbol;Acc:MGI:1915843]	-
ENSMUSG00000025221	129.038	153.931	-0.255354	0.235368	0.973187	168.048	132.819	0.339053	0.0305438	0.370731	137.639	130.962	0.0695185	0.690745	0.946901	139.829	132.132	0.0809717	0.656889	0.999695	Kcnip2	19	45791839	45816061	-	3476	protein_coding	Kv channel-interacting protein 2 [Source:MGI Symbol;Acc:MGI:2135916]	-
ENSMUSG00000072572	165.74	142.015	0.222597	0.286731	0.973187	149.207	170.479	-0.192838	0.1193	0.635719	162.445	168.2	-0.0489721	0.690152	0.946901	145.66	169.669	-0.219679	0.0815032	0.999695	Slc39a2	14	51892889	51896745	+	3447	protein_coding	solute carrier family 39 (zinc transporter), member 2 [Source:MGI Symbol;Acc:MGI:2684326]	-
ENSMUSG00000043439	98.3638	80.0897	0.294559	0.369785	0.973187	120.096	101.173	0.246929	0.124441	0.640593	104.564	99.826	0.0702386	0.690646	0.946901	106.264	100.696	0.0772533	0.593151	0.999695	Epop	11	97627389	97629702	-	2314	protein_coding	elongin BC and polycomb repressive complex 2 associated protein [Source:MGI Symbol;Acc:MGI:2143991]	-
ENSMUSG00000029780	623.868	677.172	-0.117914	0.370509	0.973187	696.109	641.877	0.116807	0.17396	0.704902	649.172	633.163	0.0352585	0.690768	0.946901	657.397	638.702	0.0414606	0.663034	0.999695	Nt5c3	6	56882400	56923932	-	4250	protein_coding	5'-nucleotidase, cytosolic III [Source:MGI Symbol;Acc:MGI:1927186]	-
ENSMUSG00000020739	826.514	775.315	0.0921827	0.392409	0.973187	880.935	850.306	0.050982	0.623912	0.938352	861.371	838.786	0.0386932	0.690754	0.946901	880.352	846.19	0.056648	0.451045	0.999695	Nup85	11	115564434	115583985	+	3385	protein_coding	nucleoporin 85 [Source:MGI Symbol;Acc:MGI:3046173]	-
ENSMUSG00000022568	1538.36	1383.02	0.153455	0.416715	0.973187	1549.66	1582.75	-0.0304658	0.731171	0.956377	1525.76	1561.24	-0.0330306	0.690447	0.946901	1592.96	1574.99	0.0163404	0.822088	0.999695	Scrib	15	76047158	76069784	-	6452	protein_coding	scribbled planar cell polarity [Source:MGI Symbol;Acc:MGI:2145950]	-
ENSMUSG00000071073	304.895	253.411	0.266258	0.255276	0.973187	304.117	313.728	-0.0449269	0.765671	0.962152	297.956	309.426	-0.0540768	0.690365	0.946901	296.416	312.175	-0.0751487	0.539762	0.999695	Lrrc73	17	46253531	46257315	+	2898	protein_coding	leucine rich repeat containing 73 [Source:MGI Symbol;Acc:MGI:2684934]	-
ENSMUSG00000029613	483.123	530.712	-0.135844	0.198	0.973187	496.493	496.971	-0.00136046	0.985636	0.998037	480.364	490.313	-0.0305942	0.690631	0.946901	472.056	494.579	-0.067839	0.32749	0.999695	Eif2ak1	5	143817788	143904251	+	5670	protein_coding	eukaryotic translation initiation factor 2 alpha kinase 1 [Source:MGI Symbol;Acc:MGI:1353448]	-
ENSMUSG00000029061	38.1543	31.2903	0.287011	0.390876	0.973187	44.4729	39.2787	0.180202	0.531302	0.91389	35.5176	38.725	-0.125464	0.691367	0.946926	33.2155	39.0684	-0.235105	0.368039	0.999695	Mmp23	4	155650655	155653384	-	2340	protein_coding	matrix metallopeptidase 23 [Source:MGI Symbol;Acc:MGI:1347361]	-
ENSMUSG00000018648	241.046	213.209	0.176489	0.288605	0.973187	251.642	248.009	0.0206305	0.855855	0.977086	252.791	244.629	0.0468254	0.691535	0.946926	280.246	246.795	0.183046	0.0646278	0.999695	Dusp14	11	84048041	84069261	-	1945	protein_coding	dual specificity phosphatase 14 [Source:MGI Symbol;Acc:MGI:1927168]	-
ENSMUSG00000021819	3650.76	3267.99	0.15972	0.295856	0.973187	3254.1	3754.45	-0.206368	0.00404202	0.120001	3795.99	3704.89	0.0352038	0.693796	0.946954	3702.99	3737.12	-0.0132886	0.838496	0.999695	Zswim8	14	20707552	20723619	+	8590	protein_coding	zinc finger SWIM-type containing 8 [Source:MGI Symbol;Acc:MGI:1919156]	-
ENSMUSG00000030254	97.6858	84.8094	0.203399	0.350828	0.973187	73.5995	100.467	-0.447477	0.013392	0.246975	94.3847	99.1406	-0.0721248	0.692991	0.946954	90.8064	99.9939	-0.136898	0.400189	0.999695	Rad18	6	112619850	112696686	-	5796	protein_coding	RAD18 E3 ubiquitin protein ligase [Source:MGI Symbol;Acc:MGI:1890476]	-
ENSMUSG00000036923	11.1877	18.2245	-0.702624	0.144831	0.973187	20.7789	11.4976	0.856451	0.0327858	0.384843	13.1591	11.3518	0.208161	0.694036	0.946954	15.8998	11.4498	0.474283	0.290836	0.999695	Stox1	10	62659043	62726128	-	3680	protein_coding	storkhead box 1 [Source:MGI Symbol;Acc:MGI:2684909]	-
ENSMUSG00000031207	827.44	721.975	0.197107	0.348967	0.973187	1032.01	850.979	0.277987	0.0587975	0.492637	798.687	839.72	-0.0717704	0.693553	0.946954	906.833	847.024	0.0981809	0.357444	0.999695	Msn	X	96096042	96168552	+	6327	protein_coding	moesin [Source:MGI Symbol;Acc:MGI:97167]	-
ENSMUSG00000097994	106.293	95.4972	0.152715	0.367019	0.973187	87.3032	109.322	-0.322681	0.0679992	0.524206	103.225	107.876	-0.0650345	0.691901	0.946954	104.07	108.806	-0.0649377	0.658901	0.999695	Gm26982	6	113714971	113716121	+	1151	antisense	predicted gene, 26982 [Source:MGI Symbol;Acc:MGI:5504097]	-
ENSMUSG00000021243	156.73	144.084	0.120065	0.47413	0.973187	196.625	161.257	0.286962	0.0833459	0.564995	165.826	159.08	0.0625955	0.694038	0.946954	175.123	160.443	0.128038	0.272291	0.999695	Fcf1	12	84970897	84983303	+	1117	protein_coding	FCF1 rRNA processing protein [Source:MGI Symbol;Acc:MGI:1920986]	-
ENSMUSG00000030122	4401.2	3624.07	0.280259	0.490957	0.973187	5228.18	4529.25	0.207052	0.153601	0.681145	4303.59	4466.83	-0.0536097	0.692558	0.946954	4658.93	4506.28	0.0480489	0.633806	0.999695	Ptms	6	124913681	124920103	-	1619	protein_coding	parathymosin [Source:MGI Symbol;Acc:MGI:1916452]	-
ENSMUSG00000107171	66.5361	81.7879	-0.297034	0.380997	0.973187	53.8274	68.4011	-0.343238	0.216452	0.748243	73.842	67.5319	0.126645	0.693892	0.946954	66.6078	68.0892	-0.0294984	0.91201	0.999695	Gm42572	5	73041777	73045154	-	3378	TEC	predicted gene 42572 [Source:MGI Symbol;Acc:MGI:5662709]	-
ENSMUSG00000047554	678.039	734.171	-0.114616	0.242256	0.973187	652.559	697.301	-0.095917	0.265468	0.789827	672.055	688.101	-0.034011	0.69382	0.946954	666.194	694.075	-0.0587693	0.480084	0.999695	Tmem41b	7	109972187	109986929	-	5872	protein_coding	transmembrane protein 41B [Source:MGI Symbol;Acc:MGI:1289225]	-
ENSMUSG00000081929	23.7979	17.315	0.457084	0.235548	0.973187	20.4995	24.5029	-0.251324	0.45739	0.88586	21.7853	24.1566	-0.154192	0.692848	0.946954	27.6855	24.3687	0.184719	0.585928	0.999695	Rps11-ps2	11	116382750	116383205	+	456	processed_pseudogene	ribosomal protein S11, pseudogene 2 [Source:MGI Symbol;Acc:MGI:3651796]	-
ENSMUSG00000086933	13.1863	7.04885	0.900494	0.210846	0.973187	9.52942	13.5736	-0.504402	0.495772	0.90117	10.7045	13.3879	-0.332828	0.691768	0.946954	16.8392	13.4986	0.324806	0.573596	0.999695	4933426K07Rik	11	57655415	57657826	-	1548	antisense	RIKEN cDNA 4933426K07 gene [Source:MGI Symbol;Acc:MGI:1918404]	-
ENSMUSG00000003099	1275.58	1176.1	0.116884	0.4453	0.973187	1261.81	1312.56	-0.0568396	0.547807	0.91705	1257.89	1294.57	-0.0410385	0.692406	0.946954	1276.35	1305.99	-0.0332242	0.693838	0.999695	Ppp5c	7	17004640	17027924	-	3136	protein_coding	protein phosphatase 5, catalytic subunit [Source:MGI Symbol;Acc:MGI:102666]	-
ENSMUSG00000048216	327.719	305.67	0.101541	0.356271	0.973187	349.16	337.085	0.0506096	0.607558	0.934971	323.676	332.593	-0.0390027	0.693769	0.946954	305.301	335.485	-0.135453	0.187759	0.999695	Gpr85	6	13834458	13839942	-	4083	protein_coding	G protein-coupled receptor 85 [Source:MGI Symbol;Acc:MGI:1927851]	-
ENSMUSG00000054850	58.2262	72.0012	-0.308772	0.13855	0.973187	62.82	59.8806	0.0689153	0.72738	0.955714	62.2732	59.089	0.0748636	0.69234	0.946954	70.2695	59.6052	0.239029	0.189624	0.999695	Smim10l2a	X	56374586	56377799	+	2393	protein_coding	small integral membrane protein 10 like 2A [Source:MGI Symbol;Acc:MGI:2443645]	-
ENSMUSG00000029669	121.987	144.082	-0.238806	0.205062	0.973187	127.899	125.514	0.0264872	0.860944	0.977509	129.233	123.812	0.0607532	0.691971	0.946954	107.291	124.883	-0.21867	0.110935	0.999695	Tspan12	6	21771395	21852515	-	3311	protein_coding	tetraspanin 12 [Source:MGI Symbol;Acc:MGI:1889818]	-
ENSMUSG00000026594	1451.72	1553.89	-0.097874	0.42457	0.973187	1481.06	1493.12	-0.011721	0.901695	0.982202	1508.2	1473.31	0.0335595	0.692379	0.946954	1414.62	1486.08	-0.0711282	0.285292	0.999695	Ralgps2	1	156804166	156939626	-	12085	protein_coding	Ral GEF with PH domain and SH3 binding motif 2 [Source:MGI Symbol;Acc:MGI:1925505]	-
ENSMUSG00000022768	19.5879	16.4706	0.246243	0.48863	0.973187	19.6556	20.1482	-0.0350445	0.915127	0.984819	17.9868	19.8812	-0.136749	0.691606	0.946954	25.9374	20.051	0.372974	0.204553	0.999695	Ccdc116	16	17139064	17147229	-	4501	protein_coding	coiled-coil domain containing 116 [Source:MGI Symbol;Acc:MGI:1924122]	-
ENSMUSG00000024245	173.535	155.173	0.161214	0.448288	0.973187	186.196	178.636	0.0595577	0.716016	0.955	167.152	176.137	-0.0755937	0.694239	0.947099	171.284	177.683	-0.0528568	0.765318	0.999695	Tmem178	17	80944632	81001816	+	1696	protein_coding	transmembrane protein 178 [Source:MGI Symbol;Acc:MGI:1915277]	-
ENSMUSG00000041629	512.014	435.595	0.232852	0.165799	0.973187	520.158	526.841	-0.018346	0.873706	0.97848	536.615	519.63	0.0465365	0.694522	0.947235	520.118	524.23	-0.0115623	0.911509	0.999695	Fam104a	11	113661319	113684155	-	2619	protein_coding	family with sequence similarity 104, member A [Source:MGI Symbol;Acc:MGI:106351]	-
ENSMUSG00000032192	8996.47	9633.53	-0.0987279	0.138091	0.973187	8437.76	9255.46	-0.133399	0.0159324	0.267841	8994.93	9130.43	-0.0216551	0.695096	0.947359	9397.36	9210.26	0.0289694	0.522199	0.999695	Gnb5	9	75306288	75345876	+	3115	protein_coding	guanine nucleotide binding protein (G protein), beta 5 [Source:MGI Symbol;Acc:MGI:101848]	-
ENSMUSG00000043410	77.6291	64.9665	0.259774	0.242431	0.973187	75.4381	79.8207	-0.0830628	0.628614	0.939709	83.3625	78.7788	0.0766359	0.694958	0.947359	78.9321	79.46	-0.0103066	0.947604	0.999695	Hfm1	5	106840192	106926321	-	6687	protein_coding	HFM1, ATP-dependent DNA helicase homolog [Source:MGI Symbol;Acc:MGI:3036246]	-
ENSMUSG00000106905	67.3525	78.9151	-0.229757	0.193994	0.973187	66.0038	69.2897	-0.0710362	0.678658	0.947251	72.3132	68.3551	0.0758804	0.695016	0.947359	64.9374	68.9518	-0.0891124	0.589645	0.999695	Gm42741	6	127772373	127774650	-	2278	TEC	predicted gene 42741 [Source:MGI Symbol;Acc:MGI:5662878]	-
ENSMUSG00000107215	15.4447	11.6135	0.416107	0.321533	0.973187	17.9265	15.893	0.16886	0.702904	0.952614	17.2262	15.6741	0.143249	0.695097	0.947359	13.0634	15.8139	-0.281291	0.556394	0.999695	Gm43197	6	3336772	3339354	-	2583	TEC	predicted gene 43197 [Source:MGI Symbol;Acc:MGI:5663334]	-
ENSMUSG00000028707	9.91674	13.107	-0.407644	0.409342	0.973187	13.9197	10.2069	0.457362	0.297558	0.813168	11.6952	10.0679	0.22248	0.695269	0.947422	13.9264	10.1508	0.462648	0.294479	0.999695	Dmbx1	4	115915119	115939926	-	5856	protein_coding	diencephalon/mesencephalon homeobox 1 [Source:MGI Symbol;Acc:MGI:2153518]	Homeobox
ENSMUSG00000102824	74.6362	62.4129	0.256488	0.229007	0.973187	95.8318	76.8117	0.320082	0.066996	0.520594	71.5064	75.7492	-0.0806761	0.695513	0.947507	72.026	76.4216	-0.0851304	0.634026	0.999695	Pdcd5-ps	1	189277443	189277823	-	381	processed_pseudogene	programmed cell death 5, pseudogene [Source:MGI Symbol;Acc:MGI:3782009]	-
ENSMUSG00000044408	632.007	697.198	-0.141505	0.260633	0.973187	677.175	650.35	0.0585395	0.600405	0.932452	621.612	641.419	-0.0454111	0.695579	0.947507	699.223	647.081	0.111781	0.249234	0.999695	Sptssa	12	54645392	54656573	-	1518	protein_coding	serine palmitoyltransferase, small subunit A [Source:MGI Symbol;Acc:MGI:1913399]	-
ENSMUSG00000007670	2930.39	2570.06	0.1892	0.250462	0.973187	2743.82	3014.77	-0.135933	0.0420858	0.433922	2921.75	2974	-0.0255415	0.696753	0.947703	2992.23	3000.06	-0.0038119	0.945907	0.999695	Khsrp	17	57021051	57031522	-	4319	protein_coding	KH-type splicing regulatory protein [Source:MGI Symbol;Acc:MGI:1336214]	-
ENSMUSG00000097239	15.271	11.4174	0.412422	0.31771	0.973187	9.13177	15.7056	-0.789281	0.0564402	0.483209	13.9894	15.4969	-0.149282	0.69636	0.947703	8.47467	15.6329	-0.879506	0.0431969	0.999695	Gm27029	11	101406664	101424796	-	2079	protein_coding	predicted gene, 27029 [Source:MGI Symbol;Acc:MGI:5504144]	-
ENSMUSG00000040680	76.2949	63.4235	0.264325	0.354029	0.973187	59.583	78.4603	-0.395915	0.090445	0.583647	82.6232	77.4394	0.0961529	0.696797	0.947703	75.7003	78.0876	-0.0420284	0.842608	0.999695	Kremen2	17	23741197	23745833	-	2123	protein_coding	kringle containing transmembrane protein 2 [Source:MGI Symbol;Acc:MGI:1920266]	-
ENSMUSG00000002396	291.988	245.601	0.248642	0.155944	0.973187	277.135	300.444	-0.116534	0.281361	0.801201	286.366	296.338	-0.0481166	0.696572	0.947703	304.756	298.944	0.0278185	0.787999	0.999695	Ocel1	8	71371298	71379361	+	7133	protein_coding	occludin/ELL domain containing 1 [Source:MGI Symbol;Acc:MGI:1924340]	-
ENSMUSG00000054051	685.966	739.806	-0.108887	0.415055	0.973187	649.88	705.436	-0.118431	0.362696	0.847615	717.94	696.176	0.0446107	0.695869	0.947703	697.03	702.152	-0.0101517	0.910283	0.999695	Ercc6	14	32513521	32580990	+	12851	protein_coding	excision repair cross-complementing rodent repair deficiency, complementation group 6 [Source:MGI Symbol;Acc:MGI:1100494]	-
ENSMUSG00000049184	277.204	313.613	-0.178008	0.166791	0.973187	300.427	285.205	0.074285	0.465437	0.888603	290.366	281.328	0.0458871	0.696034	0.947703	287.357	283.803	0.0173416	0.847384	0.999695	Purg	8	33386325	33417467	+	1975	protein_coding	purine-rich element binding protein G [Source:MGI Symbol;Acc:MGI:1922279]	-
ENSMUSG00000112847	77.9834	71.1844	0.134984	0.469921	0.973187	87.9248	80.2033	0.130689	0.476578	0.893488	83.4499	79.1398	0.0716788	0.696307	0.947703	78.1699	79.829	-0.0329972	0.834048	0.999695	Gm47573	10	82164247	82166784	+	2538	TEC	predicted gene, 47573 [Source:MGI Symbol;Acc:MGI:6096604]	-
ENSMUSG00000026705	420.61	448.469	-0.0922024	0.499431	0.973187	409.785	432.495	-0.0780972	0.565383	0.921548	441.065	426.864	0.0470649	0.696467	0.947703	421.388	430.519	-0.0310389	0.77689	0.999695	Klhl20	1	161088375	161131511	-	12847	protein_coding	kelch-like 20 [Source:MGI Symbol;Acc:MGI:2444855]	-
ENSMUSG00000106035	28.814	36.8016	-0.3521	0.270632	0.973187	27.1427	29.6171	-0.125784	0.721318	0.955714	32.2276	29.2435	0.13713	0.696708	0.947703	28.6383	29.4867	-0.0427699	0.89369	0.999695	Gm43545	5	104044619	104047397	-	2779	TEC	predicted gene 43545 [Source:MGI Symbol;Acc:MGI:5663682]	-
ENSMUSG00000107879	218.588	248.247	-0.183288	0.268454	0.973187	230.729	224.738	0.0371172	0.784309	0.96412	212.325	221.821	-0.0632598	0.696562	0.947703	228.279	223.747	0.0285474	0.833299	0.999695	9330102E08Rik	6	128169704	128183803	-	3843	lincRNA	RIKEN cDNA 9330102E08 gene [Source:MGI Symbol;Acc:MGI:3026973]	-
ENSMUSG00000016918	1346.28	1518.51	-0.173493	0.429504	0.973187	1685.15	1384.85	0.282999	0.0122779	0.23556	1418.81	1366.32	0.0548628	0.697311	0.947858	1500.3	1378.18	0.122578	0.225517	0.999695	Sulf1	1	12692277	12861192	+	11294	protein_coding	sulfatase 1 [Source:MGI Symbol;Acc:MGI:2138563]	-
ENSMUSG00000025266	2448.31	2587.4	-0.0795882	0.413465	0.973187	2172.7	2517.9	-0.212862	0.0358527	0.402447	2535.38	2484.61	0.0289191	0.697411	0.947892	2415.04	2506.27	-0.0535206	0.454924	0.999695	Gnl3l	X	150983141	151017322	-	5570	protein_coding	guanine nucleotide binding protein-like 3 (nucleolar)-like [Source:MGI Symbol;Acc:MGI:2448557]	-
ENSMUSG00000042678	38.365	31.9383	0.261642	0.35177	0.973187	32.5155	39.4831	-0.277361	0.232934	0.761751	35.7792	38.9411	-0.123651	0.697701	0.947949	35.4222	39.2768	-0.147516	0.504415	0.999695	Myo15	11	60469339	60528369	+	12760	protein_coding	myosin XV [Source:MGI Symbol;Acc:MGI:1261811]	-
ENSMUSG00000090122	74.5965	63.8391	0.22134	0.319702	0.973187	77.2684	76.7358	0.0101418	0.952793	0.991363	72.2784	75.7065	-0.0661556	0.697858	0.947972	72.7357	76.3677	-0.0713525	0.649887	0.999695	Kcne1l	X	142304752	142306294	-	1543	protein_coding	potassium voltage-gated channel, Isk-related family, member 1-like, pseudogene [Source:MGI Symbol;Acc:MGI:1913490]	-
ENSMUSG00000086166	31.042	25.3613	0.290374	0.361203	0.973187	26.8427	31.9215	-0.247045	0.427398	0.871443	34.3906	31.5073	0.125096	0.698003	0.948054	29.0367	31.7717	-0.129614	0.672445	0.999695	Gm14342	2	180829490	180889660	-	2119	lincRNA	predicted gene 14342 [Source:MGI Symbol;Acc:MGI:3650757]	-
ENSMUSG00000027536	65.9394	52.1771	0.338472	0.279443	0.973187	56.5228	67.7888	-0.263052	0.376707	0.853127	62.2047	66.9184	-0.105468	0.698357	0.948077	67.7809	67.4921	0.00786699	0.975275	0.999695	Chmp4c	3	10366907	10428856	+	10087	protein_coding	charged multivesicular body protein 4C [Source:MGI Symbol;Acc:MGI:1913621]	-
ENSMUSG00000056367	387.394	446.415	-0.203906	0.170298	0.973187	415.065	398.563	0.0586185	0.626162	0.938432	406.817	393.137	0.0499718	0.698179	0.948077	403.811	396.638	0.0254602	0.809029	0.999695	Actr3b	5	25759997	25850688	+	2425	protein_coding	ARP3 actin-related protein 3B [Source:MGI Symbol;Acc:MGI:2661120]	-
ENSMUSG00000021635	379.463	406.12	-0.097897	0.45469	0.973187	395.698	390.331	0.0197529	0.828674	0.972454	373.357	385.129	-0.0465436	0.698336	0.948077	393.048	388.443	0.0166132	0.857682	0.999695	Rad17	13	100617164	100651051	-	8072	protein_coding	RAD17 checkpoint clamp loader component [Source:MGI Symbol;Acc:MGI:1333807]	-
ENSMUSG00000072620	46.4443	33.9919	0.452122	0.216483	0.973187	110.167	47.8169	1.20412	0.00232548	0.086157	42.6572	47.1383	-0.140763	0.699012	0.948194	65.758	47.5635	0.467033	0.152458	0.999695	Slfn2	11	83065112	83070678	+	1664	protein_coding	schlafen 2 [Source:MGI Symbol;Acc:MGI:1313258]	-
ENSMUSG00000027018	391.269	425.146	-0.119284	0.374525	0.973187	459.252	402.551	0.190026	0.0726311	0.537623	386.635	397.098	-0.0391153	0.698791	0.948194	415.35	400.58	0.0521895	0.612986	0.999695	Hat1	2	71388958	71441622	+	2886	protein_coding	histone aminotransferase 1 [Source:MGI Symbol;Acc:MGI:96013]	-
ENSMUSG00000029621	1068.48	1127.78	-0.0777905	0.457914	0.973187	1241.75	1099.44	0.175693	0.109501	0.620534	1110.42	1084.42	0.03431	0.699542	0.948194	1129.45	1093.92	0.0459635	0.528427	0.999695	Arpc1a	5	145083830	145108761	+	2567	protein_coding	actin related protein 2/3 complex, subunit 1A [Source:MGI Symbol;Acc:MGI:1928896]	-
ENSMUSG00000030323	1056.07	1111.8	-0.0740951	0.4595	0.973187	1002.11	1086.19	-0.11606	0.171456	0.702326	1097.04	1071.8	0.0334314	0.698546	0.948194	1057.22	1081.05	-0.0320251	0.632219	0.999695	Ift122	6	115853470	115926699	+	10319	protein_coding	intraflagellar transport 122 [Source:MGI Symbol;Acc:MGI:1932386]	-
ENSMUSG00000037816	113.9	96.3985	0.240028	0.170127	0.973187	132.964	117.15	0.181469	0.205551	0.736367	122.309	115.595	0.0841717	0.698835	0.948194	121.027	116.594	0.0542536	0.698572	0.999695	Fbxw17	13	50417864	50433780	+	3818	protein_coding	F-box and WD-40 domain protein 17 [Source:MGI Symbol;Acc:MGI:1923584]	-
ENSMUSG00000056537	808.142	890.228	-0.139258	0.312302	0.973187	783.328	831.287	-0.0860018	0.31463	0.824136	804.584	820.182	-0.0280248	0.699945	0.948194	829.457	827.29	0.00381699	0.952209	0.999695	Rlim	X	103957163	103981284	-	8917	protein_coding	ring finger protein, LIM domain interacting [Source:MGI Symbol;Acc:MGI:1342291]	-
ENSMUSG00000037295	105.158	94.8093	0.150851	0.361571	0.973187	120.348	108.178	0.153782	0.335633	0.831314	102.738	106.721	-0.0557944	0.698657	0.948194	111.004	107.655	0.0453473	0.772017	0.999695	Ldlrap1	4	134741554	134768024	-	7010	protein_coding	low density lipoprotein receptor adaptor protein 1 [Source:MGI Symbol;Acc:MGI:2140175]	-
ENSMUSG00000073130	23.793	18.0463	0.396833	0.334639	0.973187	29.2993	24.4716	0.261884	0.433155	0.874159	26.3863	24.1508	0.134639	0.699887	0.948194	20.8216	24.3503	-0.223823	0.500132	0.999695	Gm1141	X	71921002	71940870	+	2939	protein_coding	predicted gene 1141 [Source:MGI Symbol;Acc:MGI:2685987]	-
ENSMUSG00000049960	218.832	198.544	0.139963	0.406475	0.973187	247.071	225.253	0.133931	0.436451	0.875117	210.586	222.109	-0.075069	0.69992	0.948194	227.77	224.071	0.0242364	0.865167	0.999695	Mrps16	14	20389304	20393634	-	2875	protein_coding	mitochondrial ribosomal protein S16 [Source:MGI Symbol;Acc:MGI:1913492]	-
ENSMUSG00000020705	1604.61	1762.9	-0.135449	0.159726	0.973187	1585.02	1650.79	-0.0586881	0.436634	0.875151	1601.68	1628.52	-0.0242678	0.700028	0.948194	1700.49	1642.71	0.0498651	0.360258	0.999695	Ddx42	11	106216926	106249139	+	4228	protein_coding	DEAD (Asp-Glu-Ala-Asp) box polypeptide 42 [Source:MGI Symbol;Acc:MGI:1919297]	-
ENSMUSG00000024212	1084.33	978.979	0.147094	0.213644	0.973187	1077.56	1115.35	-0.0496145	0.458298	0.88586	1083.01	1100.44	-0.0234264	0.699893	0.948194	1111.23	1110.04	0.00121632	0.981007	0.999695	Mllt1	17	56892611	56935415	-	3918	protein_coding	myeloid/lymphoid or mixed-lineage leukemia; translocated to, 1 [Source:MGI Symbol;Acc:MGI:1927238]	-
ENSMUSG00000024576	4338.29	4665.37	-0.104758	0.275468	0.973187	4332.84	4462.04	-0.0424553	0.598911	0.931745	4474.6	4402.7	0.0231887	0.698703	0.948194	4343.53	4441.08	-0.0321047	0.513452	0.999695	Csnk1a1	18	61555274	61590061	+	10502	protein_coding	casein kinase 1, alpha 1 [Source:MGI Symbol;Acc:MGI:1934950]	-
ENSMUSG00000046441	233.29	250.736	-0.105091	0.437969	0.973187	231.052	239.962	-0.0543522	0.634262	0.940665	228.526	236.769	-0.0482994	0.700078	0.948194	252.501	238.811	0.0818725	0.414547	0.999695	Cmtr2	8	110215665	110224486	+	4115	protein_coding	cap methyltransferase 2 [Source:MGI Symbol;Acc:MGI:2384580]	-
ENSMUSG00000032449	1038.14	1108.87	-0.0947425	0.369955	0.973187	1037.92	1067.75	-0.041222	0.657111	0.942293	1078.02	1053.58	0.032163	0.699887	0.948194	1046.48	1062.71	-0.02242	0.678111	0.999695	Slc25a36	9	97074961	97111157	-	9594	protein_coding	solute carrier family 25, member 36 [Source:MGI Symbol;Acc:MGI:1924909]	-
ENSMUSG00000034311	118.725	149.146	-0.329001	0.21809	0.973187	112.786	122.011	-0.11521	0.672103	0.945514	129.42	120.476	0.102043	0.699838	0.948194	123.047	121.509	0.017867	0.943983	0.999695	Kif4	X	100625737	100727214	+	5514	protein_coding	kinesin family member 4 [Source:MGI Symbol;Acc:MGI:108389]	-
ENSMUSG00000014905	451.033	498.261	-0.143165	0.451175	0.973187	475.077	463.985	0.0338953	0.733402	0.956911	471.707	457.743	0.0418591	0.699053	0.948194	480.255	461.739	0.0566701	0.498788	0.999695	Dnajb9	12	44205559	44210326	-	2549	protein_coding	DnaJ heat shock protein family (Hsp40) member B9 [Source:MGI Symbol;Acc:MGI:1351618]	-
ENSMUSG00000027954	69.9193	59.7731	0.228419	0.335168	0.973187	75.5036	71.9178	0.0709951	0.759038	0.960946	66.0549	70.9541	-0.0987482	0.699276	0.948194	77.5645	71.5809	0.114594	0.548491	0.999695	Efna1	3	89271733	89281142	-	1830	protein_coding	ephrin A1 [Source:MGI Symbol;Acc:MGI:103236]	-
ENSMUSG00000103085	20.9203	15.7931	0.405996	0.484027	0.973187	19.6243	21.5213	-0.126467	0.805088	0.968199	17.9912	21.237	-0.245157	0.700129	0.948194	16.6652	21.4132	-0.357338	0.454003	0.999695	Gm38120	1	13343563	13348204	-	4642	TEC	predicted gene, 38120 [Source:MGI Symbol;Acc:MGI:5611348]	-
ENSMUSG00000001964	287.463	267.423	0.103294	0.352211	0.973187	335.098	295.696	0.18075	0.0481064	0.456209	300.65	291.745	0.0438603	0.700848	0.948197	278.651	294.271	-0.0780137	0.372257	0.999695	Emd	X	74254687	74261548	+	2517	protein_coding	emerin [Source:MGI Symbol;Acc:MGI:108117]	-
ENSMUSG00000052419	301.199	337.892	-0.165137	0.2275	0.973187	345.426	309.877	0.155909	0.109406	0.620511	315.075	305.678	0.041371	0.702279	0.948197	345.818	308.368	0.165423	0.0912435	0.999695	2610001J05Rik	6	13867735	13871518	-	3784	protein_coding	RIKEN cDNA 2610001J05 gene [Source:MGI Symbol;Acc:MGI:1913770]	-
ENSMUSG00000030451	3640.59	3903.82	-0.100651	0.440975	0.973187	3244.03	3743.59	-0.206642	0.119694	0.636666	3823.33	3694.59	0.049338	0.701812	0.948197	3598.73	3726.53	-0.0503324	0.576843	0.999695	Herc2	7	56050196	56231800	+	16175	protein_coding	HECT and RLD domain containing E3 ubiquitin protein ligase 2 [Source:MGI Symbol;Acc:MGI:103234]	-
ENSMUSG00000090582	53.3445	69.9569	-0.389018	0.235717	0.973187	41.6434	54.82	-0.3972	0.137524	0.662577	58.3335	54.13	0.104315	0.700715	0.948197	53.2015	54.5924	-0.0383968	0.871944	0.999695	Gm17024	12	40209487	40211073	-	634	sense_intronic	predicted gene 17024 [Source:MGI Symbol;Acc:MGI:4937851]	-
ENSMUSG00000035561	19.2194	15.788	0.278703	0.480798	0.973187	14.2947	19.7696	-0.469972	0.159081	0.688783	21.3403	19.504	0.127327	0.702863	0.948197	21.984	19.6767	0.155255	0.595402	0.999695	Aldh1b1	4	45799022	45804604	+	2298	protein_coding	aldehyde dehydrogenase 1 family, member B1 [Source:MGI Symbol;Acc:MGI:1919785]	-
ENSMUSG00000027881	1430.32	1354.42	0.0785386	0.443273	0.973187	1363.23	1471.02	-0.109988	0.227725	0.75879	1423.55	1451.59	-0.0279047	0.700893	0.948197	1466.73	1464.13	0.0024571	0.968544	0.999695	Prpf38b	3	108902805	108911727	-	6949	protein_coding	PRP38 pre-mRNA processing factor 38 (yeast) domain containing B [Source:MGI Symbol;Acc:MGI:1914171]	-
ENSMUSG00000028792	326.373	297.247	0.134417	0.475335	0.973187	381.011	335.792	0.18216	0.235017	0.762221	320.573	331.224	-0.0465432	0.702474	0.948197	335.558	334.147	0.00576594	0.955129	0.999695	Ak2	4	128991958	129011529	+	2140	protein_coding	adenylate kinase 2 [Source:MGI Symbol;Acc:MGI:87978]	-
ENSMUSG00000010051	66.9211	52.1799	0.359117	0.150659	0.973187	58.5751	68.8232	-0.236586	0.267963	0.790477	63.5917	67.9063	-0.0942349	0.701106	0.948197	62.7271	68.5096	-0.129068	0.506678	0.999695	Hyal1	9	107576927	107581710	+	3777	protein_coding	hyaluronoglucosaminidase 1 [Source:MGI Symbol;Acc:MGI:96298]	-
ENSMUSG00000031948	988.263	924.592	0.0958007	0.442107	0.973187	1097.46	1016.93	0.10987	0.268717	0.79172	973.754	1003.01	-0.0423922	0.702619	0.948197	970.047	1011.81	-0.0609531	0.4758	0.999695	Kars	8	111993443	112011323	-	4464	protein_coding	lysyl-tRNA synthetase [Source:MGI Symbol;Acc:MGI:1934754]	-
ENSMUSG00000025019	415.927	498.732	-0.261786	0.399081	0.973187	304.842	427.488	-0.487897	0.274976	0.797285	464.666	422.098	0.138452	0.702541	0.948197	376.785	425.657	-0.175932	0.551287	0.999695	Lcor	19	41482645	41562246	+	7620	protein_coding	ligand dependent nuclear receptor corepressor [Source:MGI Symbol;Acc:MGI:2443930]	HTH
ENSMUSG00000022681	441.669	481.487	-0.123984	0.351046	0.973187	490.453	454.311	0.110649	0.310008	0.82096	460.396	448.252	0.0387567	0.702216	0.948197	439.884	452.117	-0.0397972	0.656539	0.999695	Ntan1	16	13818845	13835451	+	2585	protein_coding	N-terminal Asn amidase [Source:MGI Symbol;Acc:MGI:108471]	-
ENSMUSG00000028618	2454.94	2652.03	-0.111356	0.26102	0.973187	2621.66	2525.92	0.0536392	0.538976	0.916213	2436.53	2491.48	-0.0321884	0.702752	0.948197	2633.57	2513.43	0.0672424	0.380548	0.999695	Tmem59	4	107178399	107200996	+	2056	protein_coding	transmembrane protein 59 [Source:MGI Symbol;Acc:MGI:1929278]	-
ENSMUSG00000020671	1288.32	1457.72	-0.178053	0.179784	0.973187	1358.52	1325.1	0.0358143	0.673478	0.945752	1334.41	1307.47	0.0289638	0.70038	0.948197	1358.22	1318.84	0.0426438	0.467561	0.999695	Rab10	12	3247428	3309969	-	3513	protein_coding	RAB10, member RAS oncogene family [Source:MGI Symbol;Acc:MGI:105066]	-
ENSMUSG00000030172	280.204	311.328	-0.151942	0.283711	0.973187	277.772	288.165	-0.0529173	0.707911	0.953986	295.441	284.373	0.0536104	0.702007	0.948197	269.211	286.822	-0.0912123	0.450894	0.999695	Erc1	6	119570796	119848167	-	16271	protein_coding	ELKS/RAB6-interacting/CAST family member 1 [Source:MGI Symbol;Acc:MGI:2151013]	-
ENSMUSG00000047044	530.715	564.684	-0.0900537	0.438492	0.973187	556.445	546.105	0.0274746	0.780798	0.963468	525.15	538.638	-0.0367956	0.700234	0.948197	563.016	543.358	0.0512372	0.589565	0.999695	D030056L22Rik	19	18713193	18718428	+	1677	protein_coding	RIKEN cDNA D030056L22 gene [Source:MGI Symbol;Acc:MGI:3583960]	-
ENSMUSG00000027243	123.163	136.033	-0.143603	0.371042	0.973187	124.98	126.645	-0.019583	0.886081	0.980335	119.706	124.989	-0.066158	0.702251	0.948197	124.606	126.07	-0.0169519	0.89662	0.999695	Harbi1	2	91710852	91721545	+	5588	protein_coding	harbinger transposase derived 1 [Source:MGI Symbol;Acc:MGI:2443194]	-
ENSMUSG00000053838	1267.06	1335.39	-0.0757187	0.393885	0.973187	1306.49	1303.45	0.0034529	0.959818	0.992538	1265.13	1285.92	-0.0232685	0.701178	0.948197	1250.72	1297.14	-0.0525028	0.363346	0.999695	Nudcd3	11	6105691	6200415	-	6496	protein_coding	NudC domain containing 3 [Source:MGI Symbol;Acc:MGI:2144158]	-
ENSMUSG00000105742	114.923	98.4591	0.224169	0.347113	0.973187	84.7623	118.153	-0.47902	0.029514	0.364946	109.289	116.631	-0.0965322	0.703008	0.948271	106.808	117.625	-0.138488	0.485529	0.999695	Gm42748	5	122165597	122167937	+	2341	TEC	predicted gene 42748 [Source:MGI Symbol;Acc:MGI:5662885]	-
ENSMUSG00000049775	1978.39	1789.19	0.145078	0.388495	0.973187	3230.78	2036.05	0.666117	9.51768e-06	0.00218714	2106.29	2007.92	0.0691215	0.704095	0.948661	2277.35	2025.67	0.16891	0.181363	0.999695	Tmsb4x	X	167207093	167209315	-	1371	protein_coding	thymosin, beta 4, X chromosome [Source:MGI Symbol;Acc:MGI:99510]	-
ENSMUSG00000000409	35.1297	49.0262	-0.478169	0.149128	0.973187	75.9577	36.1667	1.07118	0.00194917	0.0794114	32.2132	35.6535	-0.145626	0.705234	0.948661	47.3764	35.9756	0.39483	0.144891	0.999695	Lck	4	129548344	129573641	-	2929	protein_coding	lymphocyte protein tyrosine kinase [Source:MGI Symbol;Acc:MGI:96756]	-
ENSMUSG00000041238	71.0583	61.9316	0.202222	0.387019	0.973187	90.0111	73.069	0.30064	0.0714439	0.533079	75.9003	72.1159	0.0747832	0.704018	0.948661	70.7623	72.7316	-0.0407839	0.817166	0.999695	Rbbp8	18	11633276	11743207	+	3867	protein_coding	retinoblastoma binding protein 8, endonuclease [Source:MGI Symbol;Acc:MGI:2442995]	-
ENSMUSG00000049807	992.641	872.533	0.185875	0.261846	0.973187	956.866	1021	-0.0937923	0.173156	0.704764	1027.21	1007.37	0.0273734	0.704934	0.948661	1022.37	1016.18	0.00870103	0.902267	0.999695	Arhgap23	11	97415533	97502402	+	6637	protein_coding	Rho GTPase activating protein 23 [Source:MGI Symbol;Acc:MGI:3697726]	-
ENSMUSG00000030291	135.742	147.625	-0.122112	0.385344	0.973187	156.355	139.64	0.163382	0.206629	0.737776	131.32	137.77	-0.0705784	0.705167	0.948661	139.806	138.956	0.00922526	0.942131	0.999695	Med21	6	146642547	146650732	+	3523	protein_coding	mediator complex subunit 21 [Source:MGI Symbol;Acc:MGI:1347064]	-
ENSMUSG00000030720	495.946	453.985	0.127036	0.474886	0.973187	545.413	510.204	0.0969678	0.287822	0.806369	517.664	503.341	0.04171	0.704849	0.948661	513.699	507.707	0.0172965	0.852638	0.999695	Cln3	7	126571207	126585817	-	5781	protein_coding	ceroid lipofuscinosis, neuronal 3, juvenile (Batten, Spielmeyer-Vogt disease) [Source:MGI Symbol;Acc:MGI:107537]	-
ENSMUSG00000029263	659.349	726.858	-0.140464	0.304974	0.973187	647.835	678.071	-0.0657188	0.62616	0.938432	690.271	669.142	0.0441107	0.70483	0.948661	643.056	674.93	-0.0697404	0.456128	0.999695	Pigg	5	108312609	108349355	+	4573	protein_coding	phosphatidylinositol glycan anchor biosynthesis, class G [Source:MGI Symbol;Acc:MGI:3576484]	-
ENSMUSG00000099876	50.7543	12.1431	2.06396	0.501213	0.973187	23.347	52.1436	-1.15915	0.688332	0.94974	103.599	51.5344	1.00745	0.704544	0.948661	81.5779	51.9108	0.652127	0.816262	0.999695	Gm29650	Y	1048393	1049134	+	742	lincRNA	predicted gene 29650 [Source:MGI Symbol;Acc:MGI:5580356]	-
ENSMUSG00000051401	39.0578	47.573	-0.285763	0.453405	0.973187	34.2701	40.1467	-0.227252	0.542146	0.916572	44.4918	39.639	0.164675	0.705427	0.9487	24.9652	39.9712	-0.67701	0.0577336	0.999695	Kctd16	18	40258361	40531168	+	1349	protein_coding	potassium channel tetramerisation domain containing 16 [Source:MGI Symbol;Acc:MGI:1914659]	-
ENSMUSG00000031916	454.456	477.77	-0.0725379	0.488513	0.973187	479.836	467.604	0.0372341	0.659512	0.942544	450.206	461.23	-0.0357802	0.705473	0.9487	450.09	465.28	-0.0477757	0.575421	0.999695	Cog8	8	107046289	107056689	-	4637	protein_coding	component of oligomeric golgi complex 8 [Source:MGI Symbol;Acc:MGI:2142885]	-
ENSMUSG00000113070	17.4397	21.9996	-0.330183	0.483327	0.973187	11.428	17.9259	-0.650662	0.116828	0.632228	15.9417	17.7001	-0.15803	0.706267	0.948773	10.5223	17.8466	-0.762817	0.0494836	0.999695	Gm48420	13	95024301	95024900	+	600	antisense	predicted gene, 48420 [Source:MGI Symbol;Acc:MGI:6097914]	-
ENSMUSG00000044469	13.0889	17.7255	-0.439164	0.241739	0.973187	19.7142	13.4662	0.552712	0.127428	0.645688	14.6936	13.2827	0.154618	0.706119	0.948773	14.6075	13.4014	0.126138	0.729758	0.999695	Tnfaip8l1	17	56162477	56173955	+	6256	protein_coding	tumor necrosis factor, alpha-induced protein 8-like 1 [Source:MGI Symbol;Acc:MGI:1913693]	-
ENSMUSG00000069188	9.22043	13.3801	-0.541538	0.395905	0.973187	14.4596	9.49013	0.612502	0.164447	0.693757	8.03834	9.35856	-0.205132	0.705753	0.948773	13.8557	9.43996	0.556291	0.204082	0.999695	Gm13192	2	4959545	4959752	-	208	processed_pseudogene	predicted gene 13192 [Source:MGI Symbol;Acc:MGI:3651075]	-
ENSMUSG00000047383	17.5977	21.9663	-0.322049	0.370685	0.973187	20.0999	18.1199	0.149009	0.726751	0.955714	16.1916	17.8639	-0.142019	0.70658	0.948831	22.7089	18.019	0.335821	0.28688	0.999695	C2cd6b	1	58997123	59003539	-	878	lincRNA	C2 calcium dependent domain containing 6B [Source:MGI Symbol;Acc:MGI:5592748]	-
ENSMUSG00000071041	147.422	133.27	0.145286	0.472774	0.973187	147.226	151.76	-0.0430992	0.813582	0.968757	141.374	149.638	-0.0839623	0.706651	0.948863	128.329	150.949	-0.233941	0.165632	0.999695	Impdh2-ps	8	100030558	100032102	+	1545	processed_pseudogene	inosine monophosphate dehydrogenase 2, pseudogene [Source:MGI Symbol;Acc:MGI:3705743]	-
ENSMUSG00000085327	75.7883	67.9679	0.154805	0.488253	0.973187	71.8671	77.9675	-0.116481	0.523751	0.910459	80.7477	76.9138	0.0734812	0.706764	0.948882	86.125	77.591	0.150358	0.327149	0.999695	Gm16104	10	81409575	81411579	+	401	antisense	predicted gene 16104 [Source:MGI Symbol;Acc:MGI:3801749]	-
ENSMUSG00000059981	2113.94	1956.73	0.111369	0.393976	0.973187	2032.2	2174.49	-0.0975903	0.226547	0.757381	2105.75	2145.35	-0.0269226	0.706991	0.948931	2155.9	2164.11	-0.00561068	0.919079	0.999695	Taok2	7	126865678	126884703	-	9316	protein_coding	TAO kinase 2 [Source:MGI Symbol;Acc:MGI:1915919]	-
ENSMUSG00000071256	116.353	102.364	0.184242	0.347845	0.973187	112.473	119.663	-0.0891297	0.546347	0.91705	112.462	118.076	-0.0665369	0.706966	0.948931	111.897	119.11	-0.090661	0.585435	0.999695	Zfp213	17	23556767	23564238	-	2686	protein_coding	zinc finger protein 213 [Source:MGI Symbol;Acc:MGI:3053094]	zf-C2H2
ENSMUSG00000048922	17.4618	23.4989	-0.426875	0.267565	0.973187	17.8998	17.953	-0.00342561	0.991941	0.998935	19.4017	17.7208	0.133311	0.707039	0.948931	18.3836	17.8732	0.0443884	0.88752	0.999695	Cdca2	14	67676331	67715841	-	5715	protein_coding	cell division cycle associated 2 [Source:MGI Symbol;Acc:MGI:1919787]	-
ENSMUSG00000033967	17.4947	21.3909	-0.290739	0.403786	0.973187	23.3456	17.9912	0.376647	0.335278	0.831314	19.5101	17.753	0.129504	0.707154	0.948972	21.0618	17.9089	0.228161	0.460681	0.999695	Rnf225	7	12927416	12931072	+	3239	protein_coding	ring finger protein 225 [Source:MGI Symbol;Acc:MGI:1924198]	-
ENSMUSG00000024059	1122.26	1048.87	0.0978254	0.333477	0.973187	1106.67	1154.45	-0.0609894	0.479883	0.893985	1115.48	1139.02	-0.0300043	0.707203	0.948981	1116.46	1148.84	-0.041224	0.53769	0.999695	Clip4	17	71768473	71864273	+	8514	protein_coding	CAP-GLY domain containing linker protein family, member 4 [Source:MGI Symbol;Acc:MGI:1919100]	-
ENSMUSG00000037095	31.0524	20.3687	0.606907	0.3255	0.973187	57.108	31.9946	0.835289	0.0507167	0.466285	36.2744	31.5219	0.206281	0.707509	0.949006	55.8852	31.8036	0.812659	0.0425703	0.999695	Lrg1	17	56119678	56122001	-	1408	protein_coding	leucine-rich alpha-2-glycoprotein 1 [Source:MGI Symbol;Acc:MGI:1924155]	-
ENSMUSG00000065591	17.198	23.8477	-0.470642	0.16353	0.973187	25.2161	17.7039	0.512838	0.117601	0.634045	19.3735	17.4547	0.151356	0.707486	0.949006	16.6152	17.6105	-0.0831206	0.809387	0.999695	Gm22753	11	23479561	23479667	-	107	snRNA	predicted gene, 22753 [Source:MGI Symbol;Acc:MGI:5452530]	-
ENSMUSG00000028252	530.57	596.524	-0.168731	0.2986	0.973187	553.309	545.75	0.0198943	0.858195	0.977194	553.157	538.48	0.0380334	0.70741	0.949006	550.199	543.137	0.0189166	0.823194	0.999695	Ccnc	4	21727701	21759922	+	5115	protein_coding	cyclin C [Source:MGI Symbol;Acc:MGI:1858199]	-
ENSMUSG00000097792	137.568	149.035	-0.117351	0.45188	0.973187	143.043	141.528	0.0169977	0.897456	0.980959	133.562	139.614	-0.061898	0.707574	0.949006	155.056	140.84	0.13881	0.286526	0.999695	Gm27042	19	40589435	40594862	+	1097	lincRNA	predicted gene, 27042 [Source:MGI Symbol;Acc:MGI:5504157]	-
ENSMUSG00000028909	1125	1009.42	0.156161	0.20899	0.973187	906.184	1157.14	-0.352353	6.23215e-06	0.00161342	1109.22	1141.75	-0.0412981	0.707979	0.949265	1097.59	1151.64	-0.0692311	0.366279	0.999695	Ptpru	4	131768457	131838288	-	7113	protein_coding	protein tyrosine phosphatase, receptor type, U [Source:MGI Symbol;Acc:MGI:1321151]	-
ENSMUSG00000022475	772.773	689.887	0.163576	0.462253	0.973187	873.022	795.026	0.134717	0.261297	0.787171	805.997	784.233	0.039591	0.707944	0.949265	800.44	791.186	0.0164394	0.854757	0.999695	Hdac7	15	97792664	97844502	-	6755	protein_coding	histone deacetylase 7 [Source:MGI Symbol;Acc:MGI:1891835]	-
ENSMUSG00000071714	36.4769	25.0775	0.540092	0.212439	0.973187	98.0721	37.5407	1.38589	6.30095e-05	0.00836798	41.4757	37.022	0.167884	0.708487	0.949308	56.5174	37.3495	0.598307	0.0934731	0.999695	Csf2rb2	15	78282507	78305721	-	4740	protein_coding	colony stimulating factor 2 receptor, beta 2, low-affinity (granulocyte-macrophage) [Source:MGI Symbol;Acc:MGI:1339760]	-
ENSMUSG00000099094	12.748	9.21147	0.463577	0.352671	0.973187	11.4266	13.0974	-0.197618	0.642233	0.940707	11.1903	12.9362	-0.197846	0.708414	0.949308	18.432	13.0446	0.500215	0.197363	0.999695	Gm19569	9	77544959	77546467	+	1509	processed_transcript	predicted gene, 19569 [Source:MGI Symbol;Acc:MGI:5011754]	-
ENSMUSG00000029033	1112.53	978.391	0.185056	0.214547	0.973187	1134.44	1144.47	-0.0127838	0.860609	0.977469	1150.14	1129.07	0.0271313	0.708226	0.949308	1105.38	1138.95	-0.0430806	0.509179	0.999695	Acap3	4	155891822	155907251	+	5367	protein_coding	ArfGAP with coiled-coil, ankyrin repeat and PH domains 3 [Source:MGI Symbol;Acc:MGI:2153589]	-
ENSMUSG00000110404	46.9589	39.4366	0.254379	0.333658	0.973187	56.0989	48.321	0.214325	0.318897	0.826052	44.8698	47.6551	-0.0863842	0.708966	0.949365	44.2107	48.0821	-0.120832	0.597081	0.999695	Rnf223	4	156130513	156133420	+	2908	protein_coding	ring finger 223 [Source:MGI Symbol;Acc:MGI:3588193]	-
ENSMUSG00000072972	13.9935	19.1751	-0.452456	0.434751	0.973187	20.1085	14.3954	0.489363	0.20217	0.734788	16.025	14.2044	0.175172	0.709237	0.949615	21.5046	14.3242	0.593243	0.0961797	0.999695	Adam4	12	81419443	81421946	-	2504	protein_coding	a disintegrin and metallopeptidase domain 4 [Source:MGI Symbol;Acc:MGI:104731]	-
ENSMUSG00000055485	442.978	384.698	0.203602	0.471757	0.973187	343.834	455.193	-0.404895	0.24091	0.765868	496.317	449.521	0.142782	0.709466	0.949696	394.778	453.32	-0.199469	0.521676	0.999695	Soga1	2	157015799	157079254	-	7984	protein_coding	suppressor of glucose, autophagy associated 1 [Source:MGI Symbol;Acc:MGI:2444575]	-
ENSMUSG00000040957	70.2575	78.7386	-0.162073	0.418335	0.973187	74.6571	72.2814	0.044896	0.832995	0.972958	75.8233	71.2968	0.0897687	0.709797	0.949819	92.4294	71.9349	0.360755	0.0465162	0.999695	Cables1	18	11839220	11945630	+	3839	protein_coding	CDK5 and Abl enzyme substrate 1 [Source:MGI Symbol;Acc:MGI:1927065]	-
ENSMUSG00000079509	732.002	798.18	-0.124617	0.302635	0.973187	700.243	752.93	-0.104732	0.345976	0.837782	764.261	742.901	0.0397948	0.710223	0.950031	742.626	749.336	-0.0128633	0.851663	0.999695	Zfx	X	94074631	94123702	-	7755	protein_coding	zinc finger protein X-linked [Source:MGI Symbol;Acc:MGI:99211]	zf-C2H2
ENSMUSG00000029426	2418.6	2745.03	-0.182558	0.173988	0.973187	2340.88	2487.56	-0.0877224	0.345682	0.837728	2499.67	2454.56	0.0263243	0.710631	0.950145	2554.44	2475.82	0.0452827	0.449126	0.999695	Scarb2	5	92441314	92506833	-	6285	protein_coding	scavenger receptor class B, member 2 [Source:MGI Symbol;Acc:MGI:1196458]	-
ENSMUSG00000026354	19.3008	26.2245	-0.442352	0.223028	0.973187	18.25	19.8798	-0.12373	0.741628	0.957859	21.7199	19.5928	0.151086	0.710607	0.950145	19.5727	19.765	-0.0143187	0.968371	0.999695	Lct	1	128284756	128328318	-	6406	protein_coding	lactase [Source:MGI Symbol;Acc:MGI:104576]	-
ENSMUSG00000115813	18.2954	22.763	-0.314421	0.400596	0.973187	17.472	18.8283	-0.103739	0.758461	0.960946	16.4607	18.57	-0.183351	0.71121	0.950202	13.7507	18.7314	-0.44641	0.245005	0.999695	Gm46447	14	32301924	32308895	+	2046	lincRNA	predicted gene, 46447 [Source:MGI Symbol;Acc:MGI:5826084]	-
ENSMUSG00000097820	101.735	80.3884	0.339802	0.183211	0.973187	107.491	104.69	0.0364643	0.849903	0.976255	98.2981	103.245	-0.070634	0.711242	0.950202	102.451	104.167	-0.0244329	0.897312	0.999695	E530011L22Rik	9	121754662	121759943	-	5282	antisense	RIKEN cDNA E530011L22 gene [Source:MGI Symbol;Acc:MGI:2443770]	-
ENSMUSG00000028018	348.6	385.661	-0.14566	0.269867	0.973187	320.368	358.53	-0.1628	0.175519	0.70636	343.578	353.796	-0.0433297	0.711659	0.950371	366.452	356.829	0.0388584	0.674191	0.999695	Gstcd	3	132981752	133092033	-	5401	protein_coding	glutathione S-transferase, C-terminal domain containing [Source:MGI Symbol;Acc:MGI:1914803]	-
ENSMUSG00000042453	2549.74	2886.51	-0.178956	0.215414	0.973187	2514.54	2621.75	-0.0602156	0.639617	0.940707	2685.64	2587.6	0.0534863	0.712255	0.95061	2448.87	2609.85	-0.0917874	0.404955	0.999695	Reln	5	21884454	22344702	-	23738	protein_coding	reelin [Source:MGI Symbol;Acc:MGI:103022]	-
ENSMUSG00000032350	765.086	830.173	-0.117747	0.325164	0.973187	794.56	786.92	0.0139624	0.900295	0.982012	793.958	776.493	0.0323988	0.712468	0.95061	750.652	783.177	-0.0608404	0.413808	0.999695	Gclc	9	77754535	77794485	+	3766	protein_coding	glutamate-cysteine ligase, catalytic subunit [Source:MGI Symbol;Acc:MGI:104990]	-
ENSMUSG00000021091	1152.47	770.26	0.581415	0.348229	0.973187	2103.24	1185.27	0.827374	0.0192593	0.294026	1383.34	1169.42	0.242418	0.712759	0.950753	1706.71	1179.92	0.532495	0.177085	0.999695	Serpina3n	12	104406729	104414329	+	2064	protein_coding	serine (or cysteine) peptidase inhibitor, clade A, member 3N [Source:MGI Symbol;Acc:MGI:105045]	-
ENSMUSG00000087466	26.7244	31.1638	-0.223091	0.478608	0.973187	22.4967	27.4731	-0.283859	0.352079	0.841953	29.6569	27.1241	0.130476	0.712939	0.950839	24.8173	27.3487	-0.139081	0.669811	0.999695	A330041J22Rik	9	86695460	86701253	+	1825	antisense	RIKEN cDNA A330041J22 gene [Source:MGI Symbol;Acc:MGI:2442269]	-
ENSMUSG00000041895	813.715	753.077	0.112084	0.349976	0.973187	811.755	836.767	-0.0441389	0.722785	0.955714	847.096	825.789	0.0374675	0.713121	0.950856	832.964	832.931	0.000141998	0.998698	0.999695	Wipi1	11	109573331	109611967	-	4410	protein_coding	WD repeat domain, phosphoinositide interacting 1 [Source:MGI Symbol;Acc:MGI:1261864]	-
ENSMUSG00000040327	2347.69	2109.74	0.154085	0.302428	0.973187	2202.11	2415.17	-0.133124	0.0184005	0.285096	2334.32	2382.62	-0.0295715	0.715533	0.950955	2338.6	2403.45	-0.0394727	0.47158	0.999695	Cul9	17	46500572	46546388	-	12198	protein_coding	cullin 9 [Source:MGI Symbol;Acc:MGI:1925559]	-
ENSMUSG00000030824	723.179	661.32	0.128542	0.324728	0.973187	834.504	743.982	0.165963	0.0841413	0.567191	753.141	733.935	0.0378255	0.71412	0.950955	785.2	740.367	0.0846856	0.225141	0.999695	Nucb1	7	45490458	45510406	-	8212	protein_coding	nucleobindin 1 [Source:MGI Symbol;Acc:MGI:97388]	-
ENSMUSG00000023004	4590.68	5196.64	-0.178907	0.236784	0.973187	5468.78	4723.72	0.211264	0.0947082	0.591803	4786.63	4658.89	0.0390287	0.714463	0.950955	5237.52	4700.29	0.156068	0.112287	0.999695	Tuba1b	15	98931425	98934565	-	1875	protein_coding	tubulin, alpha 1B [Source:MGI Symbol;Acc:MGI:107804]	-
ENSMUSG00000002835	121.377	112.324	0.111414	0.482927	0.973187	102.429	124.833	-0.28411	0.123035	0.638976	118.44	123.186	-0.0558394	0.716463	0.950955	127.644	124.244	0.0402205	0.76047	0.999695	Chaf1a	17	56040439	56072289	+	8854	protein_coding	chromatin assembly factor 1, subunit A (p150) [Source:MGI Symbol;Acc:MGI:1351331]	-
ENSMUSG00000112891	10.574	6.50064	0.69939	0.166927	0.973187	6.60777	10.8737	-0.710293	0.134357	0.65589	9.57636	10.7325	-0.171534	0.714347	0.950955	12.6031	10.8224	0.223262	0.6289	0.999695	Gm47391	12	8912924	8917479	+	2425	lincRNA	predicted gene, 47391 [Source:MGI Symbol;Acc:MGI:6096314]	-
ENSMUSG00000070709	313.025	342.789	-0.13057	0.441953	0.973187	280.497	321.89	-0.198857	0.156523	0.685631	328.409	317.678	0.0472496	0.714409	0.950955	329.035	320.414	0.0383198	0.727786	0.999695	Zfp974	7	27907392	27929460	-	7518	protein_coding	zinc finger protein 974 [Source:MGI Symbol;Acc:MGI:1920680]	zf-C2H2
ENSMUSG00000034156	3102.58	2713.34	0.193333	0.377466	0.973187	2941.19	3190.65	-0.1175	0.163048	0.691973	3225.83	3148.53	0.035019	0.713892	0.950955	3270.62	3175.98	0.0423229	0.558253	0.999695	Tspoap1	11	87760541	87785928	+	9499	protein_coding	TSPO associated protein 1 [Source:MGI Symbol;Acc:MGI:2450877]	-
ENSMUSG00000074264	2196.74	1981.67	0.1485	0.356675	0.973187	2479.59	2260.07	0.133689	0.193319	0.725063	2280.74	2229.52	0.0330165	0.715888	0.950955	2306.36	2248.89	0.0363467	0.692391	0.999695	Amy1	3	113555710	113606699	-	3446	protein_coding	amylase 1, salivary [Source:MGI Symbol;Acc:MGI:88019]	-
ENSMUSG00000037017	312.226	343.796	-0.138394	0.216757	0.973187	348.306	321.132	0.116257	0.214363	0.746493	325.003	316.863	0.0365554	0.715015	0.950955	337.616	319.616	0.0791217	0.401579	0.999695	Zscan21	5	138116903	138134265	+	3198	protein_coding	zinc finger and SCAN domain containing 21 [Source:MGI Symbol;Acc:MGI:99182]	zf-C2H2
ENSMUSG00000029663	8497.05	7641.29	0.15311	0.32229	0.973187	9641.68	8742.73	0.141211	0.295803	0.811729	8344.66	8624.05	-0.0475221	0.716569	0.950955	8906.48	8699.13	0.0339836	0.734448	0.999695	Gngt1	6	3993792	3997436	+	3515	protein_coding	guanine nucleotide binding protein (G protein), gamma transducing activity polypeptide 1 [Source:MGI Symbol;Acc:MGI:109165]	-
ENSMUSG00000034424	472.882	511.748	-0.113906	0.322802	0.973187	524.51	486.543	0.108389	0.318581	0.825757	467.146	479.92	-0.0396621	0.715788	0.950955	512.854	484.14	0.082859	0.390575	0.999695	Gcsh	8	116981810	116993537	-	1579	protein_coding	glycine cleavage system protein H (aminomethyl carrier) [Source:MGI Symbol;Acc:MGI:1915383]	-
ENSMUSG00000097207	25.4805	31.2285	-0.293282	0.453844	0.973187	20.024	26.2093	-0.388776	0.325792	0.829629	29.211	25.8666	0.171604	0.716576	0.950955	29.1536	26.078	0.164458	0.631001	0.999695	6030443J06Rik	5	22550432	22807850	+	7595	lincRNA	RIKEN cDNA 6030443J06 gene [Source:MGI Symbol;Acc:MGI:2444595]	-
ENSMUSG00000038212	1013.3	1061.26	-0.0666071	0.378412	0.973187	1004.72	1042.37	-0.0534062	0.461805	0.887088	1010.71	1028.38	-0.0243624	0.714183	0.950955	1040.15	1037.34	0.00362879	0.947774	0.999695	Mfsd14b	13	65064663	65112975	-	5531	protein_coding	major facilitator superfamily domain containing 14B [Source:MGI Symbol;Acc:MGI:1913881]	-
ENSMUSG00000057093	264.223	290.09	-0.133887	0.451402	0.973187	254.331	271.808	-0.0966963	0.473911	0.892215	279.144	268.169	0.0564933	0.714045	0.950955	269.602	270.477	-0.00514576	0.96894	0.999695	Zfp607b	7	27689340	27706484	+	5508	protein_coding	zinc finger protein 607B [Source:MGI Symbol;Acc:MGI:2148237]	zf-C2H2
ENSMUSG00000020290	2635.27	3128.98	-0.247684	0.141775	0.973187	2582.31	2710.5	-0.0698431	0.534682	0.91558	2753.38	2674.65	0.0416881	0.71361	0.950955	2538.78	2697.47	-0.087409	0.335101	0.999695	Xpo1	11	23256041	23298249	+	7181	protein_coding	exportin 1 [Source:MGI Symbol;Acc:MGI:2144013]	-
ENSMUSG00000103608	31.3299	24.7615	0.339982	0.412245	0.973187	28.2699	32.2829	-0.192387	0.576793	0.925148	28.8492	31.7998	-0.141573	0.715033	0.950955	23.7008	32.0923	-0.435137	0.303838	0.999695	4930442P19Rik	5	35390673	35391912	-	1240	TEC	RIKEN cDNA 4930442P19 gene [Source:MGI Symbol;Acc:MGI:2447822]	-
ENSMUSG00000060771	303.735	335.352	-0.143273	0.274858	0.973187	303.434	312.45	-0.041191	0.746335	0.958807	320.052	308.269	0.0526401	0.714629	0.950955	284.542	310.931	-0.126881	0.205433	0.999695	Tsga10	1	37754776	37866429	-	10662	protein_coding	testis specific 10 [Source:MGI Symbol;Acc:MGI:2685063]	-
ENSMUSG00000007030	50.5234	39.1865	0.365485	0.163027	0.973187	54.2988	51.9378	0.0637714	0.786799	0.964819	54.3873	51.2705	0.0828171	0.715121	0.950955	59.4404	51.7122	0.201129	0.409732	0.999695	Vwa7	17	35016579	35026741	+	4313	protein_coding	von Willebrand factor A domain containing 7 [Source:MGI Symbol;Acc:MGI:1306798]	-
ENSMUSG00000093483	26.1765	30.6628	-0.226693	0.496153	0.973187	28.4531	26.9268	0.0792008	0.818963	0.970419	24.214	26.561	-0.133576	0.713809	0.950955	27.4979	26.8032	0.0334018	0.909939	0.999695	AA465934	11	83291699	83294632	+	711	processed_transcript	expressed sequence AA465934 [Source:MGI Symbol;Acc:MGI:2671018]	-
ENSMUSG00000020076	1143.55	1221.06	-0.0945301	0.231524	0.973187	1182.48	1176.39	0.00765288	0.893232	0.980959	1178.84	1160.58	0.0222343	0.715407	0.950955	1221.38	1170.68	0.0615418	0.249545	0.999695	Ddx50	10	62615895	62651218	-	10129	protein_coding	DEAD (Asp-Glu-Ala-Asp) box polypeptide 50 [Source:MGI Symbol;Acc:MGI:2182303]	-
ENSMUSG00000042529	129.456	147.289	-0.18491	0.368494	0.973187	134.28	133.093	0.0119682	0.947348	0.990595	125.057	131.355	-0.0712036	0.715895	0.950955	130.259	132.525	-0.0260387	0.879384	0.999695	Kcnj12	11	61022564	61071131	+	2750	protein_coding	potassium inwardly-rectifying channel, subfamily J, member 12 [Source:MGI Symbol;Acc:MGI:108495]	-
ENSMUSG00000048930	473.406	427.995	0.145244	0.290837	0.973187	489.562	487.147	0.00773686	0.944998	0.990595	465.697	480.475	-0.0436901	0.713932	0.950955	484.927	484.69	0.000896132	0.992612	0.999695	Tada3	6	113366025	113377883	-	3883	protein_coding	transcriptional adaptor 3 [Source:MGI Symbol;Acc:MGI:1915724]	-
ENSMUSG00000039713	242.718	217.438	0.158828	0.385286	0.973187	249.063	249.668	-0.00436263	0.968683	0.995038	253.499	246.314	0.040902	0.716556	0.950955	243.034	248.49	-0.0321207	0.780659	0.999695	Plekhg5	4	152072498	152115400	+	4945	protein_coding	pleckstrin homology domain containing, family G (with RhoGef domain) member 5 [Source:MGI Symbol;Acc:MGI:2652860]	-
ENSMUSG00000028965	13.6063	10.3088	0.405605	0.360194	0.973187	29.2836	14.0008	1.06105	0.00244594	0.0891698	11.7042	13.8091	-0.234225	0.717914	0.950989	18.9088	13.931	0.436244	0.291669	0.999695	Tnfrsf9	4	150914562	150946102	+	2722	protein_coding	tumor necrosis factor receptor superfamily, member 9 [Source:MGI Symbol;Acc:MGI:1101059]	-
ENSMUSG00000109585	26.6621	20.8126	0.361955	0.332282	0.973187	19.8697	27.4149	-0.46434	0.132125	0.653086	24.5442	27.0578	-0.151992	0.716936	0.950989	20.9981	27.2902	-0.376517	0.16674	0.999695	Gm45358	8	57641518	57643822	-	2305	TEC	predicted gene 45358 [Source:MGI Symbol;Acc:MGI:5791194]	-
ENSMUSG00000011267	10.6783	13.7025	-0.358913	0.441189	0.973187	15.9917	10.9934	0.54047	0.173775	0.704764	12.291	10.8384	0.183848	0.716941	0.950989	14.9449	10.9338	0.444453	0.303244	0.999695	Zfp296	7	19577287	19580656	+	2037	protein_coding	zinc finger protein 296 [Source:MGI Symbol;Acc:MGI:1926956]	zf-C2H2
ENSMUSG00000021910	7247.46	6916.1	0.0675078	0.378629	0.973187	7044.99	7454.4	-0.0815072	0.195254	0.726325	7461.14	7355.29	0.0206494	0.717852	0.950989	7031.88	7419.01	-0.0773367	0.118522	0.999695	Nisch	14	31170930	31216946	-	13198	protein_coding	nischarin [Source:MGI Symbol;Acc:MGI:1928323]	-
ENSMUSG00000020186	65.4115	52.8505	0.309292	0.154423	0.973187	80.507	67.2653	0.258349	0.212821	0.745801	69.8005	66.376	0.0748381	0.718048	0.950989	62.3544	66.9637	-0.103016	0.607036	0.999695	Csrp2	10	110919789	110939622	+	2171	protein_coding	cysteine and glycine-rich protein 2 [Source:MGI Symbol;Acc:MGI:1202907]	-
ENSMUSG00000026618	922.997	1010.94	-0.131262	0.266659	0.973187	882.802	949.204	-0.104765	0.285653	0.80384	958.676	936.72	0.0332921	0.717357	0.950989	946.527	944.797	0.00266887	0.973605	0.999695	Iars2	1	185284726	185329396	-	8885	protein_coding	isoleucine-tRNA synthetase 2, mitochondrial [Source:MGI Symbol;Acc:MGI:1919586]	-
ENSMUSG00000041939	262.799	289.239	-0.138141	0.454938	0.973187	306.44	270.449	0.180056	0.308452	0.820694	255.669	266.701	-0.061332	0.718042	0.950989	267.089	269.087	-0.0115366	0.936673	0.999695	Mvk	5	114444269	114460591	+	2675	protein_coding	mevalonate kinase [Source:MGI Symbol;Acc:MGI:107624]	-
ENSMUSG00000057969	223.857	190.818	0.231309	0.27693	0.973187	255.59	230.191	0.150864	0.414133	0.866835	213.984	227.158	-0.0843702	0.717191	0.950989	252.694	229.154	0.140926	0.39958	0.999695	Sema3b	9	107597674	107609229	-	4777	protein_coding	sema domain, immunoglobulin domain (Ig), short basic domain, secreted, (semaphorin) 3B [Source:MGI Symbol;Acc:MGI:107561]	-
ENSMUSG00000019738	209.102	172.891	0.27325	0.301408	0.973187	234.602	215.284	0.1245	0.526216	0.911459	201.299	212.229	-0.0749347	0.717279	0.950989	206.341	214.131	-0.0534137	0.762021	0.999695	Polr2i	7	30231948	30233390	+	1212	protein_coding	polymerase (RNA) II (DNA directed) polypeptide I [Source:MGI Symbol;Acc:MGI:1917170]	-
ENSMUSG00000042105	957.633	1042.27	-0.122205	0.22979	0.973187	1014.55	985.015	0.0425889	0.619259	0.937851	952.846	971.906	-0.0283228	0.71768	0.950989	1000.94	980.287	0.0306644	0.64139	0.999695	Inpp5f	7	128611328	128696425	+	8323	protein_coding	inositol polyphosphate-5-phosphatase F [Source:MGI Symbol;Acc:MGI:2141867]	-
ENSMUSG00000071253	439.049	487.209	-0.149772	0.276243	0.973187	471.43	451.48	0.0619914	0.666188	0.944298	459.388	445.573	0.0451853	0.717255	0.950989	485.409	449.394	0.111311	0.27662	0.999695	Slc25a16	10	62920633	62946498	+	4799	protein_coding	solute carrier family 25 (mitochondrial carrier, Graves disease autoantigen), member 16 [Source:MGI Symbol;Acc:MGI:1920382]	-
ENSMUSG00000022721	839.067	733.614	0.193469	0.211194	0.973187	884.24	863.196	0.0347209	0.736949	0.95696	830.201	851.532	-0.036011	0.717576	0.950989	830.187	859.027	-0.0493501	0.536489	0.999695	Trmt2a	16	18248679	18254772	+	5326	protein_coding	TRM2 tRNA methyltransferase 2A [Source:MGI Symbol;Acc:MGI:96270]	-
ENSMUSG00000020088	2120.58	2246.27	-0.0830209	0.448491	0.973187	2221.49	2182.01	0.025873	0.77172	0.962808	2106.03	2152.17	-0.0311222	0.717507	0.950989	2282.45	2171.12	0.0720983	0.353877	0.999695	Sar1a	10	61680299	61693297	+	3740	protein_coding	secretion associated Ras related GTPase 1A [Source:MGI Symbol;Acc:MGI:98230]	-
ENSMUSG00000034341	3994.04	3620.35	0.141646	0.455854	0.973187	4080.58	4108.85	-0.00993641	0.904223	0.982479	4124.05	4053.46	0.0250119	0.71808	0.950989	4086.86	4088.96	-0.000841681	0.98652	0.999695	Wbp2	11	116078573	116086995	-	3177	protein_coding	WW domain binding protein 2 [Source:MGI Symbol;Acc:MGI:104709]	-
ENSMUSG00000021200	132.854	116.638	0.187541	0.390705	0.973187	150.334	136.737	0.136408	0.469744	0.89105	128.241	134.835	-0.0715928	0.718251	0.951104	142.426	136.036	0.0650299	0.686372	0.999695	Asb2	12	103321142	103356001	-	3542	protein_coding	ankyrin repeat and SOCS box-containing 2 [Source:MGI Symbol;Acc:MGI:1929743]	-
ENSMUSG00000087610	25.2743	17.054	0.562929	0.158208	0.973187	26.5205	25.9935	0.0254689	0.928186	0.987683	27.6366	25.6475	0.104017	0.718682	0.951451	24.8321	25.8739	-0.0639251	0.827699	0.999695	Gm16253	3	96576984	96580663	+	550	protein_coding	predicted gene 16253 [Source:MGI Symbol;Acc:MGI:3826531]	-
ENSMUSG00000020220	2556.51	2774.45	-0.11797	0.492448	0.973187	2218.65	2628.79	-0.244732	0.116009	0.630678	2693.24	2594.6	0.053741	0.718994	0.951544	2493.78	2616.65	-0.0693587	0.55836	0.999695	Vps13d	4	144972622	145195005	-	24771	protein_coding	vacuolar protein sorting 13D [Source:MGI Symbol;Acc:MGI:2448530]	-
ENSMUSG00000005312	2080.95	2222.49	-0.0948318	0.224879	0.973187	2056.77	2140.61	-0.0576298	0.370544	0.850445	2144.29	2111.95	0.0216668	0.718907	0.951544	2094.69	2130.3	-0.0243199	0.610024	0.999695	Ubqln1	13	58176156	58215653	-	4406	protein_coding	ubiquilin 1 [Source:MGI Symbol;Acc:MGI:1860276]	-
ENSMUSG00000066189	497.353	547.288	-0.138703	0.343697	0.973187	503.655	511.592	-0.0227042	0.81766	0.970018	516.836	504.765	0.0336759	0.71918	0.951662	499.314	509.128	-0.028477	0.720521	0.999695	Cacng3	7	122670492	122769393	+	2777	protein_coding	calcium channel, voltage-dependent, gamma subunit 3 [Source:MGI Symbol;Acc:MGI:1859165]	-
ENSMUSG00000086468	13.3864	16.9588	-0.340404	0.418249	0.973187	18.4963	13.7674	0.429095	0.254848	0.77921	11.8768	13.5861	-0.188892	0.719407	0.951673	14.054	13.7021	0.0417736	0.907045	0.999695	Etaa1os	11	17953970	17959578	+	856	antisense	Ewing tumor-associated antigen 1, opposite strand [Source:MGI Symbol;Acc:MGI:1920221]	-
ENSMUSG00000060257	465.537	406.388	0.195524	0.483939	0.973187	442.439	478.821	-0.114094	0.288863	0.806369	459.511	472.443	-0.0392826	0.719683	0.951673	487.529	476.566	0.033037	0.722588	0.999695	Scrt2	2	152081529	152095802	+	3395	protein_coding	scratch family zinc finger 2 [Source:MGI Symbol;Acc:MGI:2139287]	zf-C2H2
ENSMUSG00000074064	347.633	301.425	0.205236	0.314615	0.973187	367.776	357.681	0.0400943	0.736975	0.95696	364.058	352.801	0.0460706	0.719281	0.951673	374.4	355.917	0.0725225	0.491575	0.999695	Mlycd	8	119394878	119411102	+	2968	protein_coding	malonyl-CoA decarboxylase [Source:MGI Symbol;Acc:MGI:1928485]	-
ENSMUSG00000039496	57.1711	65.5875	-0.199147	0.410194	0.973187	52.8932	58.8007	-0.150948	0.458886	0.88586	61.4054	58.0277	0.0807988	0.719799	0.951754	54.0028	58.5182	-0.112746	0.584704	0.999695	Cdnf	2	3513030	3526376	+	3111	protein_coding	cerebral dopamine neurotrophic factor [Source:MGI Symbol;Acc:MGI:3606576]	-
ENSMUSG00000048728	95.2026	107.813	-0.181292	0.283028	0.973187	93.157	97.9154	-0.0700715	0.644448	0.94103	100.611	96.6245	0.0578284	0.720119	0.951847	87.9144	97.4483	-0.145922	0.333739	0.999695	Zfp454	11	50872720	50887651	-	2423	protein_coding	zinc finger protein 454 [Source:MGI Symbol;Acc:MGI:2679253]	zf-C2H2
ENSMUSG00000009555	945.991	851.661	0.151361	0.434433	0.973187	1038.69	973.418	0.0936213	0.458866	0.88586	930.383	960.059	-0.0450309	0.720576	0.952067	1013.16	968.568	0.0647017	0.519488	0.999695	Cdk9	2	32705784	32713076	-	4611	protein_coding	cyclin-dependent kinase 9 (CDC2-related kinase) [Source:MGI Symbol;Acc:MGI:1328368]	-
ENSMUSG00000062729	899.157	788.522	0.189333	0.278198	0.973187	967.827	925.104	0.0651108	0.617091	0.93685	887.318	912.521	-0.0401581	0.720761	0.952117	889.103	920.58	-0.0504948	0.597695	0.999695	Ppox	1	171275990	171281186	-	4515	protein_coding	protoporphyrinogen oxidase [Source:MGI Symbol;Acc:MGI:104968]	-
ENSMUSG00000034714	690.84	624.651	0.145202	0.218871	0.973187	736.65	710.826	0.0517461	0.639762	0.940707	683.513	701.131	-0.0359362	0.720688	0.952117	684.388	707.291	-0.0478858	0.538387	0.999695	Ttyh2	11	114675431	114720977	+	3739	protein_coding	tweety family member 2 [Source:MGI Symbol;Acc:MGI:2157091]	-
ENSMUSG00000041483	1401.4	1538.19	-0.134256	0.356098	0.973187	1278.62	1441.04	-0.172624	0.21832	0.749301	1463.75	1422.18	0.0411802	0.721099	0.952305	1439.07	1434.49	0.00450294	0.963097	0.999695	Zfp281	1	136624901	136630053	+	4937	protein_coding	zinc finger protein 281 [Source:MGI Symbol;Acc:MGI:3029290]	zf-C2H2
ENSMUSG00000028243	539.331	607.68	-0.171628	0.199611	0.973187	536.141	554.64	-0.0492559	0.658013	0.942366	534.249	547.326	-0.0356766	0.721105	0.952305	534.37	552.091	-0.0477948	0.614617	0.999695	Ubxn2b	4	6191098	6221688	+	6642	protein_coding	UBX domain protein 2B [Source:MGI Symbol;Acc:MGI:1915303]	-
ENSMUSG00000021712	917.032	981.304	-0.097333	0.488885	0.973187	909.545	943.25	-0.0527484	0.612674	0.935589	949.557	930.665	0.0283438	0.721487	0.952586	887.416	938.776	-0.0816096	0.189248	0.999695	Trim23	13	104178797	104203372	+	5747	protein_coding	tripartite motif-containing 23 [Source:MGI Symbol;Acc:MGI:1933161]	-
ENSMUSG00000086368	119.535	105.994	0.17232	0.411349	0.973187	91.9009	122.923	-0.421346	0.0343602	0.393029	116.215	121.296	-0.0637001	0.722885	0.952855	103.687	122.369	-0.238959	0.133841	0.999695	Gm13830	5	115301120	115319208	+	3099	lincRNA	predicted gene 13830 [Source:MGI Symbol;Acc:MGI:3651141]	-
ENSMUSG00000070509	211.259	195.576	0.111691	0.444877	0.973187	256.79	217.306	0.240394	0.0411668	0.427599	220.8	214.389	0.0438976	0.722082	0.952855	236.067	216.282	0.125376	0.246086	0.999695	Rgma	7	73375509	73419899	+	5544	protein_coding	repulsive guidance molecule family member A [Source:MGI Symbol;Acc:MGI:2679262]	-
ENSMUSG00000100937	145.534	130.091	0.160624	0.30986	0.973187	131.821	149.741	-0.184271	0.1857	0.720434	153.024	147.71	0.0483881	0.722268	0.952855	126.627	148.992	-0.236304	0.124398	0.999695	1700020D05Rik	19	5502767	5503787	-	1021	protein_coding	RIKEN cDNA 1700020D05 gene [Source:MGI Symbol;Acc:MGI:1922805]	-
ENSMUSG00000019984	1024.16	1100.34	-0.103374	0.383885	0.973187	955.67	1053.3	-0.140442	0.197457	0.728425	1064.76	1039.42	0.0345359	0.722271	0.952855	993.035	1048.34	-0.0781151	0.345185	0.999695	Med23	10	24869986	24913681	+	6692	protein_coding	mediator complex subunit 23 [Source:MGI Symbol;Acc:MGI:1917458]	-
ENSMUSG00000024594	515.144	487.924	0.0782324	0.493346	0.973187	494.946	529.781	-0.0984155	0.36097	0.84711	535.587	522.81	0.0353019	0.722648	0.952855	522.195	527.308	-0.0142177	0.866063	0.999695	Prrc1	18	57354733	57392719	+	4801	protein_coding	proline-rich coiled-coil 1 [Source:MGI Symbol;Acc:MGI:1916106]	-
ENSMUSG00000057236	2208.32	2395.52	-0.117243	0.197409	0.973187	2353.31	2271.83	0.0507995	0.408403	0.8641	2278.73	2241.17	0.0235686	0.72275	0.952855	2364.07	2260.81	0.0644342	0.252238	0.999695	Rbbp4	4	129307100	129335370	-	8744	protein_coding	retinoblastoma binding protein 4, chromatin remodeling factor [Source:MGI Symbol;Acc:MGI:1194912]	-
ENSMUSG00000078762	83.3523	73.3854	0.182674	0.403597	0.973187	93.7823	85.772	0.128757	0.499167	0.902618	80.9958	84.595	-0.0641181	0.722934	0.952855	75.88	85.3384	-0.168857	0.304516	0.999695	Haus5	7	30653711	30664994	-	3455	protein_coding	HAUS augmin-like complex, subunit 5 [Source:MGI Symbol;Acc:MGI:1919159]	-
ENSMUSG00000014932	547.452	597.559	-0.126003	0.331248	0.973187	584.551	563.082	0.0536536	0.610046	0.935153	542.947	555.607	-0.0342894	0.722858	0.952855	585.225	560.405	0.0626273	0.437919	0.999695	Yes1	5	32611171	32687057	+	7508	protein_coding	YES proto-oncogene 1, Src family tyrosine kinase [Source:MGI Symbol;Acc:MGI:99147]	-
ENSMUSG00000030587	24.4717	20.3311	0.260304	0.428762	0.973187	27.4637	25.1739	0.130489	0.664559	0.943832	22.7442	24.8368	-0.116265	0.722683	0.952855	21.5793	25.051	-0.213994	0.448192	0.999695	2200002D01Rik	7	29246561	29248466	-	1564	protein_coding	RIKEN cDNA 2200002D01 gene [Source:MGI Symbol;Acc:MGI:1919525]	-
ENSMUSG00000107066	17.5805	23.7885	-0.440728	0.234564	0.973187	16.9386	18.0853	-0.0967851	0.77057	0.962683	16.345	17.8433	-0.123519	0.72257	0.952855	18.6558	17.9972	0.0501911	0.876346	0.999695	Gm4482	6	122792584	122793325	-	742	processed_pseudogene	predicted gene 4482 [Source:MGI Symbol;Acc:MGI:3782666]	-
ENSMUSG00000003581	597.33	536.263	0.15539	0.418798	0.973187	605.316	614.501	-0.0219422	0.831353	0.97286	588.332	606.198	-0.042288	0.722337	0.952855	644.474	611.547	0.0753613	0.382458	0.999695	Rnf215	11	4135202	4141172	+	2232	protein_coding	ring finger protein 215 [Source:MGI Symbol;Acc:MGI:1918923]	-
ENSMUSG00000040749	97.1244	113.592	-0.226446	0.219702	0.973187	104.927	99.9485	0.0706819	0.690162	0.950494	94.3434	98.5776	-0.062265	0.723185	0.952986	102.21	99.4346	0.0403981	0.812918	0.999695	Siah1b	X	164070705	164076493	-	2119	protein_coding	siah E3 ubiquitin protein ligase 1B [Source:MGI Symbol;Acc:MGI:108063]	-
ENSMUSG00000046836	992.596	1047.86	-0.0780284	0.456944	0.973187	1002.39	1021.03	-0.0267549	0.778633	0.963455	1027.3	1007.41	0.0280642	0.723273	0.952986	969.501	1016.09	-0.0673754	0.306182	0.999695	Brox	1	183276352	183297269	-	5010	protein_coding	BRO1 domain and CAAX motif containing [Source:MGI Symbol;Acc:MGI:1918928]	-
ENSMUSG00000029175	421.871	381.566	0.144977	0.155257	0.973187	396.081	434.033	-0.131719	0.169047	0.699944	417.457	428.16	-0.0355992	0.723662	0.953048	444.549	431.897	0.0411795	0.590905	0.999695	Slc35f6	5	30647933	30659729	+	8495	protein_coding	solute carrier family 35, member F6 [Source:MGI Symbol;Acc:MGI:1922169]	-
ENSMUSG00000038600	11.4677	14.3597	-0.317612	0.436408	0.973187	11.6383	11.8014	-0.0263412	0.947561	0.990672	12.9965	11.6392	0.15333	0.723556	0.953048	12.8821	11.7411	0.129734	0.739133	0.999695	Atp6v0a4	6	38048483	38124586	-	4973	protein_coding	ATPase, H+ transporting, lysosomal V0 subunit A4 [Source:MGI Symbol;Acc:MGI:2153480]	-
ENSMUSG00000024668	543.215	582.576	-0.10065	0.399592	0.973187	663.73	558.901	0.248237	0.00417121	0.122045	564.291	551.326	0.0334913	0.724417	0.953162	586.411	556.125	0.0764583	0.359568	0.999695	Sdhaf2	19	10500513	10525209	-	3096	protein_coding	succinate dehydrogenase complex assembly factor 2 [Source:MGI Symbol;Acc:MGI:1913322]	-
ENSMUSG00000027358	28.654	19.184	0.582379	0.163452	0.973187	47.2024	29.4563	0.679773	0.0363143	0.404801	26.7732	29.076	-0.12253	0.725515	0.953162	43.3926	29.3291	0.563319	0.0299847	0.999695	Bmp2	2	133552159	133562885	+	3555	protein_coding	bone morphogenetic protein 2 [Source:MGI Symbol;Acc:MGI:88177]	-
ENSMUSG00000112627	148.636	136.523	0.121032	0.49633	0.973187	187.96	152.91	0.297183	0.10889	0.619166	158.282	150.857	0.071219	0.724859	0.953162	163.696	152.156	0.105369	0.390366	0.999695	4933412E12Rik	10	116949757	116963279	+	2434	bidirectional_promoter_lncRNA	RIKEN cDNA 4933412E12 gene [Source:MGI Symbol;Acc:MGI:1918336]	-
ENSMUSG00000002799	873.93	769.563	0.183379	0.262963	0.973187	818.576	899.032	-0.135368	0.160653	0.68969	910.932	886.934	0.0391786	0.724674	0.953162	874.082	894.676	-0.0335264	0.716847	0.999695	Jag2	12	112907819	112929776	-	6965	protein_coding	jagged 2 [Source:MGI Symbol;Acc:MGI:1098270]	-
ENSMUSG00000101153	19.2486	14.2252	0.440899	0.326671	0.973187	14.8542	19.8134	-0.409549	0.23098	0.761243	21.2802	19.5373	0.133702	0.725073	0.953162	15.5079	19.7095	-0.345554	0.309946	0.999695	4933404I11Rik	7	40262705	40269753	+	1202	lincRNA	RIKEN cDNA 4933404I11 gene [Source:MGI Symbol;Acc:MGI:1918300]	-
ENSMUSG00000007603	1845.67	1579.12	0.224927	0.328444	0.973187	1744.2	1898.91	-0.122586	0.312048	0.821994	1829.65	1873.1	-0.0337746	0.725566	0.953162	1896.14	1889.61	0.00487871	0.9547	0.999695	Dus3l	17	56764757	56770093	+	2944	protein_coding	dihydrouridine synthase 3-like (S. cerevisiae) [Source:MGI Symbol;Acc:MGI:2147092]	-
ENSMUSG00000039878	16.0519	9.34362	0.771482	0.156353	0.973187	13.9833	16.5053	-0.23449	0.612375	0.935589	14.8604	16.2903	-0.128342	0.725558	0.953162	23.49	16.4306	0.518582	0.0961791	0.999695	Slc39a5	10	128395931	128401229	-	2225	protein_coding	solute carrier family 39 (metal ion transporter), member 5 [Source:MGI Symbol;Acc:MGI:1919336]	-
ENSMUSG00000025451	1668.11	1821.17	-0.126467	0.280403	0.973187	1770.19	1716.29	0.0445671	0.62088	0.938352	1731.44	1692.91	0.0322836	0.724457	0.953162	1767.79	1707.86	0.0497131	0.569222	0.999695	Paip1	13	119428601	119458218	+	3456	protein_coding	polyadenylate binding protein-interacting protein 1 [Source:MGI Symbol;Acc:MGI:2384993]	-
ENSMUSG00000033430	927.707	985.488	-0.0874121	0.325193	0.973187	976.678	954.478	0.0332698	0.649142	0.941551	958.484	941.527	0.0256167	0.725981	0.953162	945.586	949.776	-0.00655405	0.921916	0.999695	Terf2ip	8	112011398	112020528	+	4958	protein_coding	telomeric repeat binding factor 2, interacting protein [Source:MGI Symbol;Acc:MGI:1929871]	-
ENSMUSG00000035228	100.82	83.4145	0.27208	0.239939	0.973187	106.561	103.743	0.0396421	0.804417	0.968199	97.531	102.321	-0.0658084	0.72576	0.953162	103.707	103.226	0.00689705	0.963158	0.999695	Ccdc106	7	5020553	5060785	+	2699	protein_coding	coiled-coil domain containing 106 [Source:MGI Symbol;Acc:MGI:2385900]	-
ENSMUSG00000028797	1014.87	945.255	0.102278	0.357108	0.973187	1034.66	1044.1	-0.0129816	0.900434	0.982012	1008.26	1029.98	-0.0303392	0.725303	0.953162	1017.91	1038.98	-0.0296992	0.680212	0.999695	Tmem234	4	129600668	129624059	+	4273	protein_coding	transmembrane protein 234 [Source:MGI Symbol;Acc:MGI:1924049]	-
ENSMUSG00000035486	4748.15	4161.41	0.190257	0.395914	0.973187	4837.88	4885.72	-0.014202	0.903006	0.982344	4691.41	4818.84	-0.0386197	0.725601	0.953162	5003.02	4861.33	0.0414067	0.655658	0.999695	Plk5	10	80356459	80365489	+	2678	protein_coding	polo like kinase 5 [Source:MGI Symbol;Acc:MGI:3026984]	-
ENSMUSG00000029048	922.272	970.47	-0.0733729	0.478602	0.973187	1066.3	948.975	0.168196	0.0526658	0.471315	957.905	936.028	0.0330595	0.726217	0.953169	953.417	944.232	0.0136623	0.872575	0.999695	Rer1	4	155074110	155086382	-	1814	protein_coding	retention in endoplasmic reticulum sorting receptor 1 [Source:MGI Symbol;Acc:MGI:1915080]	-
ENSMUSG00000094652	29.6636	12.1577	1.28855	0.216586	0.973187	70.1548	30.4998	1.20081	0.246573	0.770263	21.6947	30.1094	-0.472071	0.726209	0.953169	21.5995	30.3603	-0.490855	0.643166	0.999695	Ighv1-42	12	114937113	114937544	-	351	IG_V_gene	immunoglobulin heavy variable V1-42 [Source:MGI Symbol;Acc:MGI:3704123]	-
ENSMUSG00000019432	3481.83	3264.27	0.0930015	0.387434	0.973187	3570.62	3581.81	-0.00453092	0.939289	0.989975	3480.45	3533.65	-0.0216074	0.726375	0.953169	3449.69	3564.49	-0.0473528	0.360028	0.999695	Ddx39b	17	35241746	35253707	+	3783	protein_coding	DEAD (Asp-Glu-Ala-Asp) box polypeptide 39B [Source:MGI Symbol;Acc:MGI:99240]	-
ENSMUSG00000051079	10.6102	16.427	-0.636372	0.165792	0.973187	10.5352	10.9195	-0.0436081	0.915769	0.984944	12.1563	10.7691	0.168815	0.726709	0.953274	11.3142	10.8632	0.0609096	0.87849	0.999695	Rgs13	1	144138654	144177372	-	1655	protein_coding	regulator of G-protein signaling 13 [Source:MGI Symbol;Acc:MGI:2180585]	-
ENSMUSG00000110827	30.514	22.943	0.415184	0.147697	0.973187	15.9084	31.381	-0.980105	0.000497423	0.0343692	33.0478	30.9686	0.0951375	0.72785	0.9533	23.3375	31.2335	-0.423926	0.166461	0.999695	Gm32281	9	95554497	95558913	+	828	lincRNA	predicted gene, 32281 [Source:MGI Symbol;Acc:MGI:5591440]	-
ENSMUSG00000047246	241.009	266.367	-0.143555	0.372725	0.973187	210.109	247.946	-0.237482	0.0401502	0.423493	234.105	244.599	-0.0655326	0.727152	0.9533	199.512	246.734	-0.306485	0.0157284	0.999695	Hist1h2be	13	23583670	23621124	-	4446	protein_coding	histone cluster 1, H2be [Source:MGI Symbol;Acc:MGI:2448380]	-
ENSMUSG00000025534	184.683	157.785	0.227973	0.181416	0.973187	223.67	189.974	0.235314	0.0809971	0.559691	181.374	187.426	-0.045775	0.727438	0.9533	224.424	189.067	0.24652	0.0233819	0.999695	Gusb	5	129989011	130003049	-	4548	protein_coding	glucuronidase, beta [Source:MGI Symbol;Acc:MGI:95872]	-
ENSMUSG00000063445	139.426	123.386	0.176168	0.266093	0.973187	166.729	143.438	0.218304	0.145783	0.672139	146.783	141.505	0.055807	0.727653	0.9533	165.304	142.733	0.210891	0.0809242	0.999695	Nmral1	16	4710059	4719356	-	3891	protein_coding	NmrA-like family domain containing 1 [Source:MGI Symbol;Acc:MGI:1915074]	-
ENSMUSG00000020737	380.259	313.622	0.27768	0.141367	0.973187	457.245	391.274	0.224745	0.203757	0.736042	370.395	385.911	-0.0585442	0.727752	0.9533	381.813	389.324	-0.0287769	0.827917	0.999695	Jpt1	11	115497353	115514387	-	2149	protein_coding	Jupiter microtubule associated homolog 1 [Source:MGI Symbol;Acc:MGI:1096361]	-
ENSMUSG00000026121	293.569	258.65	0.182303	0.444468	0.973187	274.389	302.051	-0.138538	0.324568	0.829032	287.329	297.922	-0.0513682	0.727668	0.9533	293.152	300.581	-0.0365343	0.749402	0.999695	Sema4c	1	36548639	36558349	-	4593	protein_coding	sema domain, immunoglobulin domain (Ig), transmembrane domain (TM) and short cytoplasmic domain, (semaphorin) 4C [Source:MGI Symbol;Acc:MGI:109252]	-
ENSMUSG00000062822	1095.66	1046.42	0.0662198	0.398768	0.973187	1077.8	1126.93	-0.0643819	0.450795	0.882066	1134.56	1111.96	0.0283274	0.727741	0.9533	1121.91	1121.59	0.00043528	0.994171	0.999695	4833420G17Rik	13	119462768	119486120	+	4882	protein_coding	RIKEN cDNA 4833420G17 gene [Source:MGI Symbol;Acc:MGI:1914642]	-
ENSMUSG00000105286	23.4078	19.918	0.233202	0.500746	0.973187	20.569	24.0746	-0.222699	0.494028	0.900915	21.9078	23.7595	-0.113692	0.727876	0.9533	14.1561	23.9571	-0.752509	0.0431586	0.999695	Gm43140	3	33817256	33817946	+	456	antisense	predicted gene 43140 [Source:MGI Symbol;Acc:MGI:5663277]	-
ENSMUSG00000041781	815.755	922.012	-0.176255	0.207625	0.973187	822.93	839.107	-0.0282372	0.718324	0.955311	845.033	827.889	0.028822	0.727043	0.9533	805.166	835.105	-0.0523979	0.40549	0.999695	Cpsf2	12	101975988	102006424	+	5732	protein_coding	cleavage and polyadenylation specific factor 2 [Source:MGI Symbol;Acc:MGI:1861601]	-
ENSMUSG00000028211	759.821	839.691	-0.143993	0.414658	0.973187	790.52	781.463	0.0165105	0.911448	0.98381	792.661	771.161	0.0397654	0.727278	0.9533	755.393	777.76	-0.0421047	0.69986	0.999695	Trp53inp1	4	11156431	11174379	+	6475	protein_coding	transformation related protein 53 inducible nuclear protein 1 [Source:MGI Symbol;Acc:MGI:1926609]	-
ENSMUSG00000057367	820.748	888.555	-0.11413	0.246523	0.973187	906.177	844.293	0.101792	0.123878	0.639432	849.037	832.974	0.0264284	0.728218	0.953364	844.278	840.206	0.00697985	0.910308	0.999695	Birc2	9	7818227	7837064	-	4580	protein_coding	baculoviral IAP repeat-containing 2 [Source:MGI Symbol;Acc:MGI:1197009]	-
ENSMUSG00000040964	894.026	816.78	0.130199	0.454024	0.973187	835.396	919.962	-0.139119	0.181418	0.715082	884.739	907.33	-0.0365228	0.728385	0.953414	914.994	915.376	-0.000797841	0.993574	0.999695	Arhgef10l	4	140514485	140666012	-	5693	protein_coding	Rho guanine nucleotide exchange factor (GEF) 10-like [Source:MGI Symbol;Acc:MGI:1920004]	-
ENSMUSG00000034570	345.44	299.543	0.204825	0.337744	0.973187	299.465	355.366	-0.246492	0.00816348	0.186459	358.444	350.592	0.0316984	0.730117	0.953423	332.836	353.63	-0.0869387	0.321831	0.999695	Inpp5j	11	3494375	3504821	-	5092	protein_coding	inositol polyphosphate 5-phosphatase J [Source:MGI Symbol;Acc:MGI:2158663]	-
ENSMUSG00000025935	995.074	1083.14	-0.121966	0.332958	0.973187	1189.45	1023.62	0.216583	0.0194648	0.295981	1031.49	1009.87	0.0303985	0.730408	0.953423	1018.06	1018.71	-0.00122248	0.986007	0.999695	Tram1	1	13564698	13589910	-	3162	protein_coding	translocating chain-associating membrane protein 1 [Source:MGI Symbol;Acc:MGI:1919515]	-
ENSMUSG00000067929	26.758	33.382	-0.317566	0.219919	0.973187	38.3142	27.5236	0.476309	0.042348	0.435062	29.0862	27.1565	0.0936238	0.731528	0.953423	29.5189	27.3921	0.107162	0.670605	0.999695	Gm10226	17	21691860	21692114	+	255	protein_coding	predicted gene 10226 [Source:MGI Symbol;Acc:MGI:3704470]	zf-C2H2
ENSMUSG00000041789	12.3505	7.81179	0.663004	0.217005	0.973187	7.24523	12.7155	-0.807613	0.0790815	0.557139	11.1291	12.5383	-0.16727	0.731557	0.953423	7.73025	12.6439	-0.708889	0.116834	0.999695	2700046A07Rik	18	62751674	62756347	-	2469	lincRNA	RIKEN cDNA 2700046A07 gene [Source:MGI Symbol;Acc:MGI:1919803]	-
ENSMUSG00000041426	223.056	245.997	-0.140454	0.44592	0.973187	256.897	229.462	0.164437	0.110408	0.622226	219.925	226.385	-0.0426539	0.730548	0.953423	245.736	228.345	0.107126	0.245967	0.999695	Hibch	1	52844929	52920986	+	6059	protein_coding	3-hydroxyisobutyryl-Coenzyme A hydrolase [Source:MGI Symbol;Acc:MGI:1923792]	-
ENSMUSG00000063884	742.631	809.723	-0.124557	0.261576	0.973187	708.877	763.916	-0.107808	0.166671	0.697109	768.163	753.708	0.0274249	0.731296	0.953423	736.761	760.224	-0.0447741	0.48079	0.999695	Ptcd3	6	71880638	71908750	-	6841	protein_coding	pentatricopeptide repeat domain 3 [Source:MGI Symbol;Acc:MGI:1917206]	-
ENSMUSG00000106565	35.3572	47.894	-0.439336	0.194383	0.973187	27.7985	36.3357	-0.386643	0.268771	0.79172	38.9995	35.8843	0.120301	0.730322	0.953423	33.0952	36.1802	-0.129156	0.733405	0.999695	Gm43582	3	104634315	104634657	-	343	processed_pseudogene	predicted gene 43582 [Source:MGI Symbol;Acc:MGI:5663719]	-
ENSMUSG00000040767	109.397	124.552	-0.187416	0.451686	0.973187	131.061	112.638	0.218573	0.30854	0.820694	104.605	111.031	-0.0843692	0.730762	0.953423	134.906	112.029	0.267339	0.178397	0.999695	Snrnp25	11	32205415	32208984	+	1041	protein_coding	small nuclear ribonucleoprotein 25 (U11/U12) [Source:MGI Symbol;Acc:MGI:1925622]	-
ENSMUSG00000034245	873.428	978.51	-0.16405	0.333981	0.973187	978.21	898.782	0.12226	0.356064	0.84388	859.767	886.417	-0.0435677	0.731396	0.953423	898.333	894.291	0.00647399	0.950503	0.999695	Hdac11	6	91156665	91174692	+	3849	protein_coding	histone deacetylase 11 [Source:MGI Symbol;Acc:MGI:2385252]	-
ENSMUSG00000020840	994.77	1072.81	-0.108651	0.391274	0.973187	1081.72	1023.59	0.0796838	0.357012	0.844178	988.47	1009.62	-0.0310715	0.73023	0.953423	1049.69	1018.45	0.0436691	0.588719	0.999695	Blmh	11	76924809	76987379	+	5891	protein_coding	bleomycin hydrolase [Source:MGI Symbol;Acc:MGI:1345186]	-
ENSMUSG00000036850	349.488	308.681	0.178812	0.468715	0.973187	389.475	359.734	0.114516	0.53426	0.91558	337.553	354.694	-0.0710236	0.729732	0.953423	366.371	357.861	0.0336306	0.835217	0.999695	Mrpl41	2	24974117	24975098	-	888	protein_coding	mitochondrial ribosomal protein L41 [Source:MGI Symbol;Acc:MGI:1333816]	-
ENSMUSG00000106205	9.29839	6.91993	0.42251	0.447963	0.973187	8.37341	9.56856	-0.192223	0.697883	0.951461	10.6585	9.43718	0.172708	0.73067	0.953423	12.2353	9.51977	0.358138	0.39337	0.999695	C230096K16Rik	5	64804014	64805735	+	1722	TEC	RIKEN cDNA C230096K16 gene [Source:MGI Symbol;Acc:MGI:3041194]	-
ENSMUSG00000035890	799.665	652.803	0.292507	0.266287	0.973187	806.381	823.002	-0.029357	0.839148	0.974243	786.005	811.586	-0.0459638	0.728853	0.953423	761.019	818.798	-0.105698	0.351151	0.999695	Rnf126	10	79758515	79766952	-	1704	protein_coding	ring finger protein 126 [Source:MGI Symbol;Acc:MGI:1917544]	-
ENSMUSG00000083507	12.8576	9.66776	0.421365	0.389841	0.973187	12.6843	13.2117	-0.0576701	0.885893	0.980335	14.4517	13.0471	0.153676	0.731351	0.953423	13.0782	13.158	-0.0116071	0.974855	0.999695	Gm12842	4	117825181	117825656	-	476	processed_pseudogene	predicted gene 12842 [Source:MGI Symbol;Acc:MGI:3651050]	-
ENSMUSG00000024054	1300.15	1425.96	-0.133137	0.401971	0.973187	1327.04	1337.03	-0.0107559	0.920931	0.985949	1357.72	1319.51	0.04092	0.729338	0.953423	1283.9	1330.8	-0.0517066	0.592863	0.999695	Smchd1	17	71344489	71475343	-	19982	protein_coding	SMC hinge domain containing 1 [Source:MGI Symbol;Acc:MGI:1921605]	-
ENSMUSG00000042195	28.6945	23.3164	0.298161	0.408393	0.973187	29.7675	29.5066	0.00975018	0.972696	0.995517	27.0229	29.118	-0.113909	0.730922	0.953423	31.1552	29.3749	0.0831101	0.7837	0.999695	Slc35f2	9	53771538	53818154	+	2716	protein_coding	solute carrier family 35, member F2 [Source:MGI Symbol;Acc:MGI:1919272]	-
ENSMUSG00000026308	15.0497	9.94298	0.592289	0.155043	0.973187	6.85538	15.484	-1.17362	0.00885294	0.195319	13.8145	15.2746	-0.13959	0.731819	0.953523	12.6784	15.406	-0.281372	0.419263	0.999695	Klhl30	1	91351016	91362416	+	3089	protein_coding	kelch-like 30 [Source:MGI Symbol;Acc:MGI:1918038]	-
ENSMUSG00000024451	56.8763	50.4023	0.174798	0.415949	0.973187	66.462	58.5318	0.185812	0.333199	0.83124	54.8664	57.7257	-0.0718971	0.73216	0.953523	63.5838	58.233	0.126799	0.476343	0.999695	Arap3	18	37972624	37997574	-	5224	protein_coding	ArfGAP with RhoGAP domain, ankyrin repeat and PH domain 3 [Source:MGI Symbol;Acc:MGI:2147274]	-
ENSMUSG00000051606	19.2379	24.1439	-0.324239	0.406208	0.973187	18.5031	19.7973	-0.0904727	0.790079	0.96559	18.0551	19.5268	-0.115409	0.732252	0.953523	18.6438	19.6955	-0.0772807	0.803449	0.999695	2010001K21Rik	13	46979908	47011195	+	3630	processed_transcript	RIKEN cDNA 2010001K21 gene [Source:MGI Symbol;Acc:MGI:1917079]	-
ENSMUSG00000016128	78.8912	68.5531	0.205283	0.302438	0.973187	92.0877	81.149	0.180912	0.317331	0.825147	83.8722	80.0579	0.062256	0.732678	0.953569	85.5539	80.7676	0.0804373	0.650367	0.999695	Stard13	5	151037510	151233836	-	8594	protein_coding	StAR-related lipid transfer (START) domain containing 13 [Source:MGI Symbol;Acc:MGI:2385331]	-
ENSMUSG00000052395	244.674	270.377	-0.144025	0.266891	0.973187	251.278	251.668	-0.00150101	0.988384	0.998603	254.468	248.325	0.0363091	0.732559	0.953569	270.78	250.458	0.112797	0.237794	0.999695	Rft1	14	30654360	30691317	+	4355	protein_coding	RFT1 homolog [Source:MGI Symbol;Acc:MGI:3607791]	-
ENSMUSG00000065126	23.9197	15.6008	0.613065	0.165335	0.973187	38.3046	24.6254	0.637093	0.0682504	0.524758	22.1242	24.2786	-0.130743	0.732909	0.953681	29.0951	24.4937	0.246332	0.434672	0.999695	Snord104	11	106500993	106501062	+	70	snoRNA	small nucleolar RNA, C/D box 104 [Source:MGI Symbol;Acc:MGI:3819515]	-
ENSMUSG00000034402	174.202	204.471	-0.231262	0.456666	0.973187	135.256	179.053	-0.404846	0.363193	0.847615	196.687	176.785	0.153473	0.732868	0.953681	145.441	178.287	-0.293514	0.428004	0.999695	Kcnh5	12	74897220	75177332	-	4058	protein_coding	potassium voltage-gated channel, subfamily H (eag-related), member 5 [Source:MGI Symbol;Acc:MGI:3584508]	-
ENSMUSG00000096687	170.104	192.851	-0.179636	0.223002	0.973187	152.802	174.955	-0.195914	0.146886	0.672409	167.321	172.632	-0.0436711	0.733082	0.953773	173.38	174.13	-0.00574421	0.959688	0.999695	Mfsd4b4	10	39890018	39899238	-	3833	protein_coding	major facilitator superfamily domain containing 4B4 [Source:MGI Symbol;Acc:MGI:3035041]	-
ENSMUSG00000029464	508.782	462.026	0.138933	0.187808	0.973187	537.75	523.513	0.039021	0.670027	0.945063	504.632	516.369	-0.0334383	0.733175	0.953773	540.844	520.9	0.0546715	0.534924	0.999695	Gpn3	5	122371876	122382902	+	2508	protein_coding	GPN-loop GTPase 3 [Source:MGI Symbol;Acc:MGI:1289326]	-
ENSMUSG00000031378	210.754	185.48	0.183669	0.204479	0.973187	226.867	216.815	0.0650694	0.595468	0.93024	219.871	213.897	0.0391288	0.733534	0.953848	215.281	215.756	-0.00304579	0.976844	0.999695	Abcd1	X	73716597	73738534	+	4192	protein_coding	ATP-binding cassette, sub-family D (ALD), member 1 [Source:MGI Symbol;Acc:MGI:1349215]	-
ENSMUSG00000041130	1391.59	1209.5	0.202168	0.274435	0.973187	1314.98	1431.62	-0.122641	0.150991	0.677559	1384.39	1412.26	-0.0286049	0.734017	0.953861	1380.8	1424.69	-0.0454321	0.521008	0.999695	Zfp598	17	24669752	24682015	+	3286	protein_coding	zinc finger protein 598 [Source:MGI Symbol;Acc:MGI:2670965]	-
ENSMUSG00000057751	64.9148	56.6978	0.192667	0.476389	0.973187	61.1218	66.796	-0.126396	0.490219	0.898639	62.7647	65.8827	-0.067994	0.734034	0.953861	78.6183	66.4617	0.244387	0.241121	0.999695	Megf6	4	154170730	154275713	+	7877	protein_coding	multiple EGF-like-domains 6 [Source:MGI Symbol;Acc:MGI:1919351]	-
ENSMUSG00000021840	475.096	523.755	-0.139853	0.243835	0.973187	504.36	488.671	0.0452363	0.621409	0.938352	492.744	482.158	0.030166	0.733939	0.953861	522.098	486.352	0.102092	0.194742	0.999695	Mapk1ip1l	14	47298266	47323204	+	8310	protein_coding	mitogen-activated protein kinase 1 interacting protein 1-like [Source:MGI Symbol;Acc:MGI:2444022]	-
ENSMUSG00000008682	1530.27	1414.5	0.113704	0.404024	0.973187	2095.02	1574.63	0.411981	0.00268439	0.0941617	1603.37	1553.1	0.0459675	0.734477	0.953914	1565.01	1566.73	-0.00172575	0.983507	0.999695	Rpl10	X	74270812	74273135	+	2053	protein_coding	ribosomal protein L10 [Source:MGI Symbol;Acc:MGI:105943]	-
ENSMUSG00000100241	164.662	141.283	0.218786	0.304831	0.973187	202.27	169.459	0.256452	0.0683339	0.524809	161.368	167.118	-0.0516061	0.734784	0.953914	156.808	168.596	-0.103428	0.499831	0.999695	Slc18a3	14	32462438	32464850	-	2413	protein_coding	solute carrier family 18 (vesicular monoamine), member 3 [Source:MGI Symbol;Acc:MGI:1101061]	-
ENSMUSG00000015127	421.539	384.839	0.132309	0.241946	0.973187	381.996	433.579	-0.183282	0.1512	0.677579	436.865	427.806	0.029198	0.73438	0.953914	417.309	431.527	-0.048738	0.58672	0.999695	Unkl	17	25188397	25234443	+	5673	protein_coding	unkempt family like zinc finger [Source:MGI Symbol;Acc:MGI:1921404]	-
ENSMUSG00000028318	137.454	126.12	0.124342	0.401582	0.973187	139.787	141.355	-0.0159824	0.904977	0.982479	134.962	139.492	-0.0477996	0.734758	0.953914	134.486	140.705	-0.0651236	0.602133	0.999695	Polr1e	4	45018583	45036565	+	3897	protein_coding	polymerase (RNA) I polypeptide E [Source:MGI Symbol;Acc:MGI:1929022]	-
ENSMUSG00000002341	121.112	135.294	-0.162152	0.396053	0.973187	118.575	124.555	-0.0712234	0.687864	0.94974	118.567	122.913	-0.052939	0.734999	0.953973	113.055	123.971	-0.133334	0.325757	0.999695	Ncan	8	70093085	70120873	-	7195	protein_coding	neurocan [Source:MGI Symbol;Acc:MGI:104694]	-
ENSMUSG00000005899	710.236	681.182	0.0605905	0.464032	0.973187	727.45	730.593	-0.00611891	0.926084	0.987326	707.401	720.813	-0.0267759	0.734958	0.953973	715.353	727.069	-0.0236082	0.696281	0.999695	Smpd4	16	17619354	17644828	+	9034	protein_coding	sphingomyelin phosphodiesterase 4 [Source:MGI Symbol;Acc:MGI:1924876]	-
ENSMUSG00000063382	957.701	802.179	0.25541	0.222434	0.973187	905.257	984.896	-0.121932	0.181104	0.715081	990.8	971.898	0.0279113	0.735105	0.954055	982.056	980.354	0.00223109	0.976578	0.999695	Bcl9l	9	44482825	44511896	+	7998	protein_coding	B cell CLL/lymphoma 9-like [Source:MGI Symbol;Acc:MGI:1933114]	-
ENSMUSG00000047988	27.9996	21.4217	0.38228	0.248084	0.973187	21.0728	28.8014	-0.451836	0.117939	0.634205	26.4792	28.416	-0.103122	0.735364	0.954171	21.5267	28.6621	-0.410457	0.161859	0.999695	4933428G20Rik	11	97490783	97500340	-	1425	protein_coding	RIKEN cDNA 4933428G20 gene [Source:MGI Symbol;Acc:MGI:1918475]	-
ENSMUSG00000024968	122.321	107.439	0.186659	0.426473	0.973187	142.253	125.83	0.175711	0.220028	0.751003	128.548	124.134	0.0509875	0.735617	0.954207	115.719	125.232	-0.11414	0.47867	0.999695	Rcor2	19	7267325	7275225	+	3135	protein_coding	REST corepressor 2 [Source:MGI Symbol;Acc:MGI:1859854]	MYB
ENSMUSG00000036513	213.278	232.932	-0.126523	0.423985	0.973187	226.006	219.395	0.042964	0.681725	0.948449	222.201	216.461	0.0378243	0.736378	0.954497	223.121	218.329	0.0325101	0.75257	0.999695	Commd2	3	57644349	57651715	-	3312	protein_coding	COMM domain containing 2 [Source:MGI Symbol;Acc:MGI:1098806]	-
ENSMUSG00000035458	17.2031	13.9285	0.30048	0.468524	0.973187	30.6642	17.7144	0.793754	0.0384474	0.414074	19.6555	17.4606	0.177464	0.7369	0.95487	18.7429	17.6178	0.0919546	0.778263	0.999695	Tnni3	7	4518305	4524229	-	2063	protein_coding	troponin I, cardiac 3 [Source:MGI Symbol;Acc:MGI:98783]	-
ENSMUSG00000029735	51.7057	66.8037	-0.371386	0.237217	0.973187	55.2183	53.1955	0.0545311	0.829705	0.972665	49.3263	52.4837	-0.0876241	0.736921	0.95487	52.6757	52.9293	-0.00408765	0.985131	0.999695	Tpk1	6	43345001	43666278	-	4603	protein_coding	thiamine pyrophosphokinase [Source:MGI Symbol;Acc:MGI:1352500]	-
ENSMUSG00000030157	90.3548	70.4475	0.360211	0.220882	0.973187	169.66	93.0082	0.866811	0.000811929	0.0463843	103.257	91.7059	0.171813	0.738292	0.9552	113.158	92.5208	0.290892	0.127806	0.999695	Clec2d	6	129180615	129186534	+	1213	protein_coding	C-type lectin domain family 2, member d [Source:MGI Symbol;Acc:MGI:2135589]	-
ENSMUSG00000097047	65.1798	54.4379	0.255549	0.311213	0.973187	51.0015	67.0508	-0.392389	0.030879	0.37341	63.2542	66.1483	-0.0635384	0.739015	0.9552	77.0523	66.7284	0.207969	0.209311	0.999695	1110020A21Rik	17	84954967	84957710	-	853	lincRNA	RIKEN cDNA 1110020A21 gene [Source:MGI Symbol;Acc:MGI:1915781]	-
ENSMUSG00000043259	336.859	374.136	-0.152101	0.216587	0.973187	291.055	346.443	-0.251517	0.0945323	0.591508	353.663	341.879	0.0471832	0.738374	0.9552	349.574	344.806	0.0206156	0.839992	0.999695	Fam13c	10	70440481	70558736	+	8263	protein_coding	family with sequence similarity 13, member C [Source:MGI Symbol;Acc:MGI:1918971]	-
ENSMUSG00000029068	3097.44	2867.42	0.11124	0.374521	0.973187	3060.03	3186.47	-0.0584543	0.367402	0.849505	3095.91	3143.49	-0.0220117	0.739043	0.9552	3029.9	3171.05	-0.0658264	0.193125	0.999695	Ccnl2	4	155812489	155824543	+	5278	protein_coding	cyclin L2 [Source:MGI Symbol;Acc:MGI:1927119]	-
ENSMUSG00000104571	14.8046	8.93116	0.730032	0.373656	0.973187	9.93961	15.2289	-0.609934	0.386406	0.858282	12.3376	15.0287	-0.292892	0.737918	0.9552	13.8626	15.1533	-0.12476	0.861346	0.999695	Gm43010	3	126625880	126628757	+	2878	TEC	predicted gene 43010 [Source:MGI Symbol;Acc:MGI:5663147]	-
ENSMUSG00000032640	863.475	918.626	-0.0891468	0.391378	0.973187	841.892	888.456	-0.0776708	0.406939	0.863476	858.019	876.371	-0.0312367	0.738981	0.9552	914.868	884.01	0.0494524	0.525834	0.999695	Chsy1	7	66109515	66173798	+	4176	protein_coding	chondroitin sulfate synthase 1 [Source:MGI Symbol;Acc:MGI:2681120]	-
ENSMUSG00000031671	197.928	180.854	0.129201	0.383439	0.973187	189.12	203.663	-0.105538	0.439633	0.876796	194.07	200.883	-0.0470196	0.73904	0.9552	185.718	202.641	-0.125257	0.256034	0.999695	Setd6	8	95715881	95719010	+	1903	protein_coding	SET domain containing 6 [Source:MGI Symbol;Acc:MGI:1913333]	-
ENSMUSG00000042626	355.401	312.645	0.184459	0.156557	0.973187	350.686	365.646	-0.0605784	0.513805	0.907597	352.101	360.69	-0.0334031	0.73827	0.9552	379.325	363.855	0.0606173	0.580076	0.999695	Shc1	3	89418443	89430027	+	5645	protein_coding	src homology 2 domain-containing transforming protein C1 [Source:MGI Symbol;Acc:MGI:98296]	-
ENSMUSG00000050052	57.8119	51.6182	0.162357	0.479839	0.973187	62.7107	59.4879	0.0790948	0.664498	0.943832	55.8666	58.68	-0.0679575	0.738534	0.9552	54.257	59.1827	-0.123608	0.49728	0.999695	Tdrp	8	13952008	13975032	-	4695	protein_coding	testis development related protein [Source:MGI Symbol;Acc:MGI:1919398]	-
ENSMUSG00000075028	371.447	341.716	0.119968	0.34658	0.973187	316.124	382.055	-0.273472	0.0280135	0.354757	367.455	376.97	-0.0383697	0.739844	0.955399	351.564	380.245	-0.112693	0.221995	0.999695	Prdm11	2	92965151	93046167	-	17044	protein_coding	PR domain containing 11 [Source:MGI Symbol;Acc:MGI:2685553]	-
ENSMUSG00000009291	1038.98	1123.83	-0.113034	0.266938	0.973187	1122.81	1068.61	0.0710546	0.328796	0.830293	1036.58	1054.39	-0.0244883	0.739876	0.955399	1142.68	1063.61	0.103178	0.134877	0.999695	Pttg1ip	10	77581720	77598732	+	3877	protein_coding	pituitary tumor-transforming 1 interacting protein [Source:MGI Symbol;Acc:MGI:2652132]	-
ENSMUSG00000022313	94.6973	85.8195	0.141794	0.421678	0.973187	97.8692	97.4525	0.00643896	0.965005	0.99397	91.7686	96.1106	-0.0634574	0.740109	0.95548	90.714	96.9576	-0.0966316	0.510249	0.999695	Utp23	15	51877429	51884614	+	2992	protein_coding	UTP23 small subunit processome component [Source:MGI Symbol;Acc:MGI:1925831]	-
ENSMUSG00000017747	159.242	139.572	0.189175	0.444908	0.973187	160.797	163.892	-0.0274186	0.857295	0.977141	155.267	161.614	-0.0576063	0.740543	0.955876	159.972	163.053	-0.0279555	0.838472	0.999695	Ghdc	11	100766032	100770957	-	2692	protein_coding	GH3 domain containing [Source:MGI Symbol;Acc:MGI:1931556]	-
ENSMUSG00000070407	1819.23	1706.71	0.0920705	0.341273	0.973187	1663.99	1871.29	-0.169433	0.0769748	0.550643	1815.46	1846.31	-0.0246117	0.740675	0.955938	1886.62	1862.33	0.0187844	0.75531	0.999695	Hs3st3b1	11	63885792	63922290	-	4911	protein_coding	heparan sulfate (glucosamine) 3-O-sulfotransferase 3B1 [Source:MGI Symbol;Acc:MGI:1333853]	-
ENSMUSG00000074698	1306.38	1400.41	-0.100022	0.385138	0.973187	1343.63	1344.04	-0.000173056	0.998246	0.999762	1348.8	1325.86	0.024202	0.741013	0.956116	1312.96	1337.43	-0.0264394	0.672293	0.999695	Csnk2a1	2	152226839	152281852	+	7089	protein_coding	casein kinase 2, alpha 1 polypeptide [Source:MGI Symbol;Acc:MGI:88543]	-
ENSMUSG00000106943	36.5102	29.0535	0.326587	0.356945	0.973187	45.7049	37.5474	0.283423	0.250185	0.77373	39.6519	37.05	0.096432	0.741732	0.95645	35.115	37.3744	-0.0887685	0.747785	0.999695	Dancr	5	74093060	74095406	+	2347	processed_transcript	differentiation antagonizing non-protein coding RNA [Source:MGI Symbol;Acc:MGI:1917286]	-
ENSMUSG00000021010	67.119	51.9813	0.372732	0.155471	0.973187	63.0182	69.0376	-0.13452	0.541902	0.916572	64.6163	68.1102	-0.073992	0.741535	0.95645	71.9649	68.7168	0.064011	0.740793	0.999695	Npas3	12	53248677	54072175	+	6007	protein_coding	neuronal PAS domain protein 3 [Source:MGI Symbol;Acc:MGI:1351610]	-
ENSMUSG00000096917	91.1023	100.132	-0.137032	0.378593	0.973187	84.5164	93.7262	-0.151411	0.417054	0.8678	96.4119	92.4603	0.0559717	0.742067	0.956569	85.1588	93.2652	-0.131049	0.389482	0.999695	2500002B13Rik	8	57488054	57508877	+	2712	processed_transcript	RIKEN cDNA 2500002B13 gene [Source:MGI Symbol;Acc:MGI:1925603]	-
ENSMUSG00000038593	623.498	578.581	0.107345	0.303536	0.973187	601.415	641.306	-0.0927778	0.21986	0.751003	621.258	632.777	-0.0260533	0.742198	0.956586	623.144	638.255	-0.0346515	0.591918	0.999695	Tctn1	5	122237848	122264460	-	8295	protein_coding	tectonic family member 1 [Source:MGI Symbol;Acc:MGI:3603820]	-
ENSMUSG00000055761	18.6605	23.2431	-0.312414	0.461941	0.973187	14.676	19.1879	-0.383526	0.361367	0.84753	20.8168	18.938	0.129973	0.742379	0.956655	16.6241	19.0999	-0.197788	0.604207	0.999695	Nkain3	4	20118874	20778866	-	6942	protein_coding	Na+/K+ transporting ATPase interacting 3 [Source:MGI Symbol;Acc:MGI:2444830]	-
ENSMUSG00000097518	20.6304	15.8226	0.375741	0.413493	0.973187	24.7541	21.2333	0.224071	0.507025	0.905489	22.739	20.9444	0.124175	0.74259	0.956669	20.5594	21.1187	-0.0355222	0.92157	0.999695	Gm26694	17	25794894	25964784	+	1902	lincRNA	predicted gene, 26694 [Source:MGI Symbol;Acc:MGI:5477188]	-
ENSMUSG00000001786	526.966	552.722	-0.0689416	0.487224	0.973187	526.098	542.056	-0.0425368	0.609995	0.935153	544.364	534.821	0.0259421	0.742842	0.956669	506.874	539.449	-0.0894128	0.21079	0.999695	Fbxo7	10	86021972	86051873	+	6180	protein_coding	F-box protein 7 [Source:MGI Symbol;Acc:MGI:1917004]	-
ENSMUSG00000027163	255.804	235.468	0.118705	0.482953	0.973187	268.707	263.261	0.0300356	0.850821	0.97633	251.348	259.628	-0.0463682	0.742737	0.956669	249.814	261.913	-0.0683113	0.587444	0.999695	Commd9	2	101886247	101901646	+	1602	protein_coding	COMM domain containing 9 [Source:MGI Symbol;Acc:MGI:1923751]	-
ENSMUSG00000072966	1148.67	1251.81	-0.12393	0.181174	0.973187	1174.73	1181.65	-0.00874145	0.912952	0.984421	1186.66	1165.73	0.0255402	0.743138	0.956786	1240.58	1175.96	0.0772076	0.346202	0.999695	Gprasp2	X	135839034	135844730	+	4540	protein_coding	G protein-coupled receptor associated sorting protein 2 [Source:MGI Symbol;Acc:MGI:2442071]	-
ENSMUSG00000002033	12.7147	21.0923	-0.727766	0.215953	0.973187	38.9993	13.0843	1.57715	0.00123674	0.0589914	14.4044	12.9051	0.166257	0.743575	0.956968	17.0274	13.0186	0.383371	0.378114	0.999695	Cd3g	9	44969572	44980431	-	3269	protein_coding	CD3 antigen, gamma polypeptide [Source:MGI Symbol;Acc:MGI:88333]	-
ENSMUSG00000068798	439.921	501.508	-0.188368	0.262435	0.973187	536.1	452.699	0.243424	0.0302049	0.368806	434.714	446.488	-0.0392025	0.743827	0.956968	466.847	450.401	0.0514596	0.610441	0.999695	Rap1a	3	105727267	105801336	-	2607	protein_coding	RAS-related protein 1a [Source:MGI Symbol;Acc:MGI:97852]	-
ENSMUSG00000101678	37.5872	47.5489	-0.335352	0.280336	0.973187	49.3353	38.6676	0.354097	0.114291	0.628146	36.2044	38.1491	-0.0809198	0.743665	0.956968	39.5587	38.4777	0.0418045	0.850121	0.999695	Gm29609	5	31144739	31179911	-	3550	protein_coding	predicted gene 29609 [Source:MGI Symbol;Acc:MGI:5580315]	-
ENSMUSG00000033722	2515.14	2357.36	0.0933458	0.452007	0.973187	2444.13	2587.41	-0.0820354	0.219238	0.750813	2511.96	2552.57	-0.0232392	0.743545	0.956968	2512.52	2574.87	-0.0354192	0.484144	0.999695	BC034090	1	155212471	155244444	-	8222	protein_coding	cDNA sequence BC034090 [Source:MGI Symbol;Acc:MGI:2672904]	-
ENSMUSG00000020733	306.06	272.694	0.166102	0.448379	0.973187	352.588	315.024	0.162123	0.378449	0.85411	297.942	310.62	-0.0597612	0.74394	0.956968	309.152	313.391	-0.0201261	0.88669	0.999695	Slc9a3r1	11	115163341	115181181	+	1925	protein_coding	solute carrier family 9 (sodium/hydrogen exchanger), member 3 regulator 1 [Source:MGI Symbol;Acc:MGI:1349482]	-
ENSMUSG00000052373	433.497	388.397	0.158149	0.334822	0.973187	471.22	445.873	0.0796117	0.506799	0.905244	430.307	439.917	-0.0331285	0.743832	0.956968	419.5	443.785	-0.0819014	0.343461	0.999695	Mpp3	11	101999652	102028461	-	9385	protein_coding	membrane protein, palmitoylated 3 (MAGUK p55 subfamily member 3) [Source:MGI Symbol;Acc:MGI:1328354]	-
ENSMUSG00000058444	335.59	307.234	0.127034	0.333314	0.973187	340.089	345.223	-0.0211973	0.862485	0.977812	331.088	340.598	-0.0395034	0.744051	0.957055	331.652	343.537	-0.0514525	0.635613	0.999695	Map2k5	9	63163768	63377902	-	3240	protein_coding	mitogen-activated protein kinase kinase 5 [Source:MGI Symbol;Acc:MGI:1346345]	-
ENSMUSG00000086643	13.4026	10.4767	0.35578	0.444336	0.973187	13.4559	13.7848	-0.0345075	0.9266	0.987326	12.4654	13.6004	-0.131026	0.744591	0.957204	17.4988	13.7217	0.350816	0.347143	0.999695	Gm15687	6	145056389	145059892	+	269	antisense	predicted gene 15687 [Source:MGI Symbol;Acc:MGI:3783129]	-
ENSMUSG00000040167	92.0596	103.102	-0.160889	0.499095	0.973187	89.0098	94.7312	-0.0910613	0.583246	0.927943	98.3888	93.434	0.0695366	0.744827	0.957336	89.0707	94.2519	-0.0841826	0.627327	0.999695	Ikzf5	7	131388652	131410521	-	5721	protein_coding	IKAROS family zinc finger 5 [Source:MGI Symbol;Acc:MGI:1914393]	-
ENSMUSG00000025743	2680.58	2380.17	0.171407	0.275364	0.973187	2473.04	2757.19	-0.156965	0.0598884	0.495886	2671.97	2720.37	-0.0256163	0.745324	0.957657	2876.04	2744.17	0.0676492	0.254438	0.999695	Sdc3	4	130792537	130826319	+	5989	protein_coding	syndecan 3 [Source:MGI Symbol;Acc:MGI:1349163]	-
ENSMUSG00000068744	27.1028	19.8857	0.443181	0.182762	0.973187	49.3293	27.8925	0.822739	0.00140464	0.0636976	29.2784	27.5081	0.0951085	0.745843	0.957829	26.3988	27.7484	-0.070312	0.807301	0.999695	Psrc1	3	108383839	108388231	+	3364	protein_coding	proline/serine-rich coiled-coil 1 [Source:MGI Symbol;Acc:MGI:1913099]	-
ENSMUSG00000098832	11.3179	9.00373	0.329715	0.467196	0.973187	6.66292	11.6348	-0.804157	0.0699211	0.527962	10.3209	11.4844	-0.147043	0.745779	0.957829	10.0501	11.5855	-0.202694	0.610416	0.999695	Kdm4dl	9	14450836	14452022	-	1187	unprocessed_pseudogene	lysine (K)-specific demethylase 4D-like [Source:MGI Symbol;Acc:MGI:3644125]	-
ENSMUSG00000062075	584.667	526.198	0.151705	0.441014	0.973187	578.171	601.504	-0.0569491	0.61204	0.935589	579.095	593.355	-0.0343705	0.745613	0.957829	619.451	598.57	0.0490294	0.554063	0.999695	Lmnb2	10	80901203	80918245	-	4286	protein_coding	lamin B2 [Source:MGI Symbol;Acc:MGI:96796]	-
ENSMUSG00000029152	2029.42	2164.64	-0.0931209	0.180302	0.973187	2058.51	2087.5	-0.0199777	0.731502	0.956394	2031.84	2059.64	-0.0195974	0.745695	0.957829	2111.4	2077.49	0.0233554	0.631681	0.999695	Ociad1	5	73292784	73314069	+	5515	protein_coding	OCIA domain containing 1 [Source:MGI Symbol;Acc:MGI:1915345]	-
ENSMUSG00000026064	14.0032	18.3563	-0.382897	0.428684	0.973187	11.5219	14.3846	-0.320194	0.503954	0.904405	12.7917	14.2065	-0.147888	0.74589	0.957835	16.321	14.3315	0.188067	0.654354	0.999695	Ptp4a1	1	30940302	30949309	-	5541	protein_coding	protein tyrosine phosphatase 4a1 [Source:MGI Symbol;Acc:MGI:1277096]	-
ENSMUSG00000038503	436.658	466.035	-0.0934924	0.45845	0.973187	508.612	449.29	0.179215	0.146329	0.672409	454.281	443.168	0.0357594	0.746001	0.957921	477.804	447.043	0.0959172	0.328437	0.999695	Mesd	7	83884466	83901532	+	5558	protein_coding	mesoderm development LRP chaperone [Source:MGI Symbol;Acc:MGI:1891421]	-
ENSMUSG00000029344	215.359	193.144	0.155772	0.393545	0.973187	243.122	221.599	0.134253	0.316238	0.82442	211.114	218.575	-0.0482503	0.746371	0.958185	200.164	220.484	-0.138138	0.229502	0.999695	Tpst2	5	112276691	112315361	+	2793	protein_coding	protein-tyrosine sulfotransferase 2 [Source:MGI Symbol;Acc:MGI:1309516]	-
ENSMUSG00000034111	890.155	986.168	-0.14756	0.37019	0.973187	831.219	915.25	-0.138977	0.324341	0.829032	928.949	903.37	0.0401945	0.747047	0.958185	847.367	911.127	-0.104618	0.336289	0.999695	Tmed8	12	87166237	87200454	-	7409	protein_coding	transmembrane p24 trafficking protein 8 [Source:MGI Symbol;Acc:MGI:1923480]	-
ENSMUSG00000037960	404.658	354.98	0.18848	0.457818	0.973187	401.743	416.407	-0.0516022	0.660378	0.942544	398.813	410.688	-0.0416488	0.746819	0.958185	404.032	414.315	-0.0360837	0.749824	0.999695	Card19	13	49202950	49216037	-	1477	protein_coding	caspase recruitment domain family, member 19 [Source:MGI Symbol;Acc:MGI:1915730]	-
ENSMUSG00000087674	15.5032	21.4627	-0.471372	0.37815	0.973187	16.3503	15.9222	0.0380395	0.937482	0.989792	17.9367	15.7311	0.195998	0.747057	0.958185	13.4923	15.863	-0.233031	0.621349	0.999695	4930447M23Rik	2	19344317	19351050	+	1776	lincRNA	RIKEN cDNA 4930447M23 gene [Source:MGI Symbol;Acc:MGI:1918902]	-
ENSMUSG00000022359	201.289	221.819	-0.139144	0.286665	0.973187	248.499	207.076	0.262172	0.0230473	0.322246	210.365	204.276	0.0406985	0.747827	0.958265	213.168	206.082	0.0483723	0.734115	0.999695	Wdyhv1	15	58141377	58158665	+	2625	protein_coding	WDYHV motif containing 1 [Source:MGI Symbol;Acc:MGI:1924023]	-
ENSMUSG00000024078	213.927	234.601	-0.131382	0.399086	0.973187	239.297	220.079	0.121699	0.289418	0.806369	212.035	217.118	-0.0362478	0.747719	0.958265	208.44	219.004	-0.0707916	0.493299	0.999695	Ttc27	17	74717750	74863570	+	2820	protein_coding	tetratricopeptide repeat domain 27 [Source:MGI Symbol;Acc:MGI:1921446]	-
ENSMUSG00000016495	344.945	314.1	0.135374	0.321596	0.973187	375.947	354.926	0.0826826	0.488693	0.897821	339.689	350.094	-0.0428378	0.74776	0.958265	341.181	353.155	-0.0501629	0.66546	0.999695	Plgrkt	19	29348599	29367390	-	3799	protein_coding	plasminogen receptor, C-terminal lysine transmembrane protein [Source:MGI Symbol;Acc:MGI:1915009]	-
ENSMUSG00000052544	48.3468	54.6768	-0.175887	0.476803	0.973187	50.6334	49.7321	0.0269195	0.903902	0.982479	51.8618	49.0719	0.0773466	0.747469	0.958265	51.5801	49.4862	0.0618729	0.756523	0.999695	St6galnac3	3	153198266	153725174	-	8994	protein_coding	ST6 (alpha-N-acetyl-neuraminyl-2,3-beta-galactosyl-1,3)-N-acetylgalactosaminide alpha-2,6-sialyltransferase 3 [Source:MGI Symbol;Acc:MGI:1341828]	-
ENSMUSG00000083692	15.2142	19.758	-0.37111	0.357653	0.973187	15.8471	15.6443	0.0193575	0.955023	0.991363	13.8907	15.4384	-0.142975	0.74839	0.958265	21.5217	15.5745	0.466979	0.124011	0.999695	Gm9575	16	50665008	50666346	-	1339	processed_pseudogene	predicted gene 9575 [Source:MGI Symbol;Acc:MGI:3779984]	-
ENSMUSG00000038704	20.7513	16.1661	0.356855	0.444888	0.973187	22.4679	21.3596	0.0721842	0.814852	0.969345	22.7928	21.0632	0.111483	0.74863	0.958345	22.7553	21.2473	0.100734	0.725273	0.999695	Aspdh	7	44465391	44467758	+	1470	protein_coding	aspartate dehydrogenase domain containing [Source:MGI Symbol;Acc:MGI:1915602]	-
ENSMUSG00000113262	385.524	415.332	-0.108311	0.390922	0.973187	439.409	396.685	0.148136	0.12998	0.64933	379.515	391.288	-0.0424465	0.748877	0.958385	422.224	394.69	0.0975162	0.316263	0.999695	Gm48551	10	81384466	81391560	+	1970	protein_coding	predicted gene, 48551 [Source:MGI Symbol;Acc:MGI:6098103]	-
ENSMUSG00000029763	768.106	874.151	-0.186344	0.241893	0.973187	804.19	789.849	0.0258381	0.820985	0.971116	798.264	779.486	0.0342704	0.749182	0.958385	760.498	786.259	-0.0480008	0.62058	0.999695	Exoc4	6	33249085	33973979	+	12640	protein_coding	exocyst complex component 4 [Source:MGI Symbol;Acc:MGI:1096376]	-
ENSMUSG00000022992	939.003	898.12	0.0643457	0.484168	0.973187	902.462	966.056	-0.0983118	0.150427	0.677324	937.078	953.005	-0.024068	0.749705	0.958451	908.398	961.299	-0.0817682	0.171713	0.999695	Kansl2	15	98517658	98534264	-	3784	protein_coding	KAT8 regulatory NSL complex subunit 2 [Source:MGI Symbol;Acc:MGI:1916862]	-
ENSMUSG00000064345	27361.7	30340.3	-0.149076	0.297439	0.973187	30952.8	28140	0.137446	0.318107	0.82531	28604.1	27769.8	0.0426815	0.749647	0.958451	28482.2	28007.2	0.0242708	0.757594	0.999695	mt-Nd2	MT	3914	4951	+	1038	protein_coding	mitochondrially encoded NADH dehydrogenase 2 [Source:MGI Symbol;Acc:MGI:102500]	-
ENSMUSG00000019066	109.169	89.5255	0.288358	0.143739	0.973187	119.023	112.305	0.0834357	0.585261	0.927943	105.779	110.79	-0.0634166	0.749833	0.958489	127.533	111.767	0.191576	0.19902	0.999695	Rab3d	9	21907491	21918192	-	4196	protein_coding	RAB3D, member RAS oncogene family [Source:MGI Symbol;Acc:MGI:97844]	-
ENSMUSG00000038077	538.765	605.62	-0.168406	0.151306	0.973187	586.404	554.36	0.0812691	0.448634	0.881003	559.253	546.803	0.0327185	0.750415	0.958508	527.165	551.581	-0.0656529	0.450224	0.999695	Kcna6	6	126708329	126740674	-	5945	protein_coding	potassium voltage-gated channel, shaker-related, subfamily, member 6 [Source:MGI Symbol;Acc:MGI:96663]	-
ENSMUSG00000039879	502.055	546.384	-0.121766	0.311094	0.973187	520.921	516.352	0.012368	0.913299	0.984421	499.952	509.507	-0.0291018	0.750631	0.958508	535.708	513.94	0.0597357	0.426894	0.999695	Heca	10	17868612	17948067	-	6247	protein_coding	hdc homolog, cell cycle regulator [Source:MGI Symbol;Acc:MGI:2685715]	-
ENSMUSG00000038000	525.061	471.299	0.155443	0.412538	0.973187	535.78	540.259	-0.0119186	0.917323	0.985476	547.417	532.892	0.0391466	0.750614	0.958508	519.084	537.557	-0.0508854	0.585705	0.999695	Acd	8	105695860	105701102	-	3625	protein_coding	adrenocortical dysplasia [Source:MGI Symbol;Acc:MGI:87873]	-
ENSMUSG00000042670	248.743	268.035	-0.107189	0.490112	0.973187	295.926	255.952	0.208576	0.142331	0.669344	260.654	252.443	0.0463232	0.750845	0.958613	269.111	254.682	0.0794275	0.517623	0.999695	Immp1l	2	105904638	105965558	+	955	protein_coding	IMP1 inner mitochondrial membrane peptidase-like (S. cerevisiae) [Source:MGI Symbol;Acc:MGI:1913791]	-
ENSMUSG00000058729	101.244	124.238	-0.294686	0.235652	0.973187	100.656	104.167	-0.0469935	0.756962	0.960666	106.947	102.762	0.0565362	0.751248	0.958827	105.022	103.644	0.0207284	0.892171	0.999695	Lin9	1	180641150	180690694	+	7244	protein_coding	lin-9 homolog (C. elegans) [Source:MGI Symbol;Acc:MGI:1919818]	-
ENSMUSG00000027806	1046.03	969.594	0.109348	0.253933	0.973187	985.71	1075.87	-0.12637	0.275027	0.797285	1085.63	1061.56	0.0316663	0.751573	0.958984	1014.11	1070.82	-0.0785625	0.282692	0.999695	Tsc22d2	3	58414715	58466783	+	11244	protein_coding	TSC22 domain family, member 2 [Source:MGI Symbol;Acc:MGI:1919283]	TSC22
ENSMUSG00000046463	19.7936	23.821	-0.268354	0.422942	0.973187	17.4215	20.3563	-0.221233	0.496098	0.90117	18.5471	20.0892	-0.109772	0.751643	0.958984	18.4261	20.2612	-0.135711	0.674423	0.999695	5930403N24Rik	10	37139402	37151315	+	4924	processed_transcript	RIKEN cDNA 5930403N24 gene [Source:MGI Symbol;Acc:MGI:2444171]	-
ENSMUSG00000030897	13.1809	16.9196	-0.36014	0.425832	0.973187	16.824	13.569	0.316174	0.420628	0.869654	14.5932	13.3806	0.132449	0.752088	0.959025	14.5654	13.4947	0.117141	0.768308	0.999695	Cnga4	7	105404568	105408742	+	2663	protein_coding	cyclic nucleotide gated channel alpha 4 [Source:MGI Symbol;Acc:MGI:2664099]	-
ENSMUSG00000028671	217.39	196.266	0.146649	0.491503	0.973187	216.499	223.732	-0.0472191	0.793465	0.966625	228.363	220.624	0.0497923	0.752505	0.959139	218.663	222.597	-0.02588	0.860472	0.999695	Gale	4	135963727	135968178	+	2370	protein_coding	galactose-4-epimerase, UDP [Source:MGI Symbol;Acc:MGI:1921496]	-
ENSMUSG00000052013	21.9465	27.2668	-0.310846	0.338887	0.973187	44.871	22.5688	0.9944	5.28016e-05	0.00771356	20.7991	22.2723	-0.101749	0.752699	0.959142	21.8613	22.4646	-0.0400195	0.887595	0.999695	Btla	16	45224315	45257670	+	3396	protein_coding	B and T lymphocyte associated [Source:MGI Symbol;Acc:MGI:2658978]	-
ENSMUSG00000003660	3810.01	4158.3	-0.126156	0.314507	0.973187	3546.12	3918.25	-0.143987	0.152229	0.678245	3951.18	3866.68	0.0310915	0.752615	0.959142	3785.63	3899.99	-0.0429183	0.585062	0.999695	Snrnp200	2	127208386	127240451	+	7819	protein_coding	small nuclear ribonucleoprotein 200 (U5) [Source:MGI Symbol;Acc:MGI:2444401]	-
ENSMUSG00000052298	814.258	870.427	-0.0960365	0.346704	0.973187	855.008	837.702	0.0295818	0.644588	0.94103	839.399	826.395	0.0223624	0.753028	0.959228	818.697	833.599	-0.0261859	0.670798	0.999695	Cdc42se2	11	54717456	54787675	-	3661	protein_coding	CDC42 small effector 2 [Source:MGI Symbol;Acc:MGI:1919979]	-
ENSMUSG00000028849	1625.4	1295.49	0.3272	0.163314	0.973187	1622.74	1672.22	-0.0433603	0.737581	0.957214	1599.68	1649.48	-0.043934	0.7531	0.959265	1625.09	1664.15	-0.0343813	0.731588	0.999695	Map7d1	4	126232167	126256343	-	3652	protein_coding	MAP7 domain containing 1 [Source:MGI Symbol;Acc:MGI:2384297]	-
ENSMUSG00000062580	665.046	715.665	-0.105519	0.381388	0.973187	567.151	684.026	-0.270617	0.000256989	0.0218998	664.365	674.93	-0.0226265	0.753366	0.959279	650.848	680.79	-0.064761	0.330663	0.999695	Timm17a	1	135295213	135313778	-	7893	protein_coding	translocase of inner mitochondrial membrane 17a [Source:MGI Symbol;Acc:MGI:1343131]	-
ENSMUSG00000064246	624.75	439.237	0.508459	0.22306	0.973187	1458.6	642.468	1.18287	0.00346236	0.110215	694.844	634.036	0.13236	0.754171	0.959331	1378.45	639.531	1.10798	0.0212751	0.999695	Chil1	1	134182176	134190181	+	2804	protein_coding	chitinase-like 1 [Source:MGI Symbol;Acc:MGI:1340899]	-
ENSMUSG00000002409	807.05	650.451	0.310859	0.137621	0.973187	725.282	829.987	-0.195108	0.0223701	0.317497	836.524	819.018	0.0304659	0.754632	0.959331	797.234	826.149	-0.0516144	0.512197	0.999695	Dyrk1b	7	28179469	28187294	+	2695	protein_coding	dual-specificity tyrosine-(Y)-phosphorylation regulated kinase 1b [Source:MGI Symbol;Acc:MGI:1330302]	-
ENSMUSG00000022557	423.422	373.438	0.180477	0.203499	0.973187	493.926	435.699	0.181365	0.122109	0.638976	440.778	429.735	0.0377624	0.754297	0.959331	430.37	433.513	-0.00998629	0.924579	0.999695	Bop1	15	76452989	76477277	-	2957	protein_coding	block of proliferation 1 [Source:MGI Symbol;Acc:MGI:1334460]	-
ENSMUSG00000030636	40.4068	34.7572	0.214648	0.433576	0.973187	33.4413	41.5396	-0.312593	0.269298	0.792317	44.1278	41.0087	0.107881	0.753715	0.959331	42.8818	41.3536	0.052788	0.839231	0.999695	1700010L04Rik	7	82851599	82859849	+	1577	lincRNA	RIKEN cDNA 1700010L04 gene [Source:MGI Symbol;Acc:MGI:1916583]	-
ENSMUSG00000008373	676.203	625.434	0.112338	0.32582	0.973187	749.296	695.711	0.106946	0.342905	0.836709	668.512	686.274	-0.0374926	0.754483	0.959331	754.479	692.283	0.123663	0.126886	0.999695	Prpf31	7	3629985	3642486	+	5439	protein_coding	pre-mRNA processing factor 31 [Source:MGI Symbol;Acc:MGI:1916238]	-
ENSMUSG00000038351	688.933	625.701	0.13864	0.330723	0.973187	706.503	708.61	-0.00478133	0.957258	0.992037	718.852	699.151	0.041055	0.754622	0.959331	697.327	705.277	-0.016824	0.802389	0.999695	Sgsm2	11	74849261	74897060	-	6884	protein_coding	small G protein signaling modulator 2 [Source:MGI Symbol;Acc:MGI:2144695]	-
ENSMUSG00000019518	266.732	235.527	0.179594	0.169004	0.973187	241.465	274.343	-0.184564	0.0886544	0.579469	278.095	270.705	0.0410601	0.755421	0.959626	270.138	273.044	-0.0155236	0.893804	0.999695	Ap4m1	5	138172002	138180429	+	5361	protein_coding	adaptor-related protein complex AP-4, mu 1 [Source:MGI Symbol;Acc:MGI:1337063]	-
ENSMUSG00000001630	521.083	468.685	0.152996	0.144919	0.973187	537.672	536.018	0.00428905	0.961168	0.992662	518.691	528.825	-0.0280887	0.755429	0.959626	520.322	533.445	-0.0364147	0.634097	0.999695	Stk38l	6	146724995	146778812	+	4880	protein_coding	serine/threonine kinase 38 like [Source:MGI Symbol;Acc:MGI:1922250]	-
ENSMUSG00000018217	234.778	210.595	0.157637	0.38372	0.973187	268.069	241.496	0.150174	0.239639	0.764481	227.386	238.259	-0.0658356	0.755946	0.959903	254.827	240.352	0.0846467	0.551161	0.999695	Pmp22	11	63128982	63159547	+	2354	protein_coding	peripheral myelin protein 22 [Source:MGI Symbol;Acc:MGI:97631]	-
ENSMUSG00000074252	35.8771	27.4461	0.385151	0.169287	0.973187	31.1003	36.8947	-0.245633	0.305608	0.818702	38.807	36.4068	0.0982962	0.756211	0.959947	43.9153	36.7262	0.25467	0.270959	0.999695	Gm10654	8	70931405	70933037	+	1633	TEC	predicted gene 10654 [Source:MGI Symbol;Acc:MGI:3643366]	-
ENSMUSG00000097416	68.1611	61.4236	0.150945	0.429587	0.973187	79.3034	70.1194	0.179778	0.316516	0.824426	65.2166	69.1779	-0.0791073	0.757324	0.960136	89.5067	69.776	0.357343	0.0647878	0.999695	Gm26670	1	191986832	191990138	-	3307	antisense	predicted gene, 26670 [Source:MGI Symbol;Acc:MGI:5477164]	-
ENSMUSG00000029009	732.959	666.052	0.137923	0.189058	0.973187	719.342	753.857	-0.0674115	0.428721	0.872371	729.493	743.839	-0.0283469	0.756908	0.960136	755.025	750.315	0.00897372	0.901436	0.999695	Mthfr	4	148039077	148059551	+	7315	protein_coding	methylenetetrahydrofolate reductase [Source:MGI Symbol;Acc:MGI:106639]	-
ENSMUSG00000085084	268.271	296.184	-0.143328	0.286819	0.973187	258.976	275.864	-0.0917057	0.494196	0.900915	279.184	272.247	0.0364534	0.756873	0.960136	295.868	274.609	0.107933	0.328261	0.999695	4930570G19Rik	3	156546753	156561746	-	4176	lincRNA	RIKEN cDNA 4930570G19 gene [Source:MGI Symbol;Acc:MGI:1923158]	-
ENSMUSG00000098882	12.0365	15.185	-0.342512	0.471486	0.973187	11.4994	12.3811	-0.0979008	0.825288	0.971833	10.7405	12.2172	-0.184029	0.756908	0.960136	15.4939	12.321	0.334993	0.383793	0.999695	Mir6392	15	84168270	84168377	+	108	miRNA	microRNA 6392 [Source:MGI Symbol;Acc:MGI:5530813]	-
ENSMUSG00000066721	34.5676	26.8905	0.359679	0.269745	0.973187	38.2438	35.5579	0.105311	0.628678	0.939709	33.371	35.082	-0.0732495	0.757455	0.960213	40.2721	35.3874	0.187869	0.423083	0.999695	Zfp575	7	24583838	24587641	-	2741	protein_coding	zinc finger protein 575 [Source:MGI Symbol;Acc:MGI:2141921]	zf-C2H2
ENSMUSG00000101641	18.4733	13.9099	0.407387	0.377602	0.973187	19.1227	18.9909	0.0101238	0.981576	0.997562	20.7096	18.7474	0.136561	0.757521	0.960213	13.4927	18.9055	-0.490315	0.197165	0.999695	Gm29560	3	104667032	104670010	-	881	TEC	predicted gene 29560 [Source:MGI Symbol;Acc:MGI:5580266]	-
ENSMUSG00000058900	43.4281	50.8076	-0.224178	0.462614	0.973187	53.8212	44.6351	0.268338	0.253473	0.777449	41.3825	44.0701	-0.0934724	0.757613	0.960217	55.0825	44.4454	0.309686	0.202806	0.999695	Rsl1	13	67173182	67184044	+	2646	protein_coding	regulator of sex limited protein 1 [Source:MGI Symbol;Acc:MGI:3044162]	zf-C2H2
ENSMUSG00000111971	24.4429	32.5953	-0.415612	0.409	0.973187	23.4245	25.1198	-0.0996138	0.823213	0.971362	28.2692	24.8052	0.182677	0.757953	0.960392	29.4896	25.016	0.23803	0.616197	0.999695	Gm48678	12	4595340	4655888	-	5319	antisense	predicted gene, 48678 [Source:MGI Symbol;Acc:MGI:6098299]	-
ENSMUSG00000040044	1021.6	1103.98	-0.111593	0.455855	0.973187	981.494	1050.62	-0.0983458	0.347936	0.839616	1060.19	1036.8	0.0317541	0.758241	0.960633	978.768	1045.72	-0.0955453	0.276926	0.999695	Orc3	4	34570796	34614944	-	6088	protein_coding	origin recognition complex, subunit 3 [Source:MGI Symbol;Acc:MGI:1354944]	-
ENSMUSG00000078670	114.861	128.601	-0.163418	0.269588	0.973187	134.866	118.162	0.192775	0.243817	0.768186	121.131	116.579	0.0526308	0.759223	0.961049	119.479	117.58	0.0253899	0.848093	0.999695	Fam174b	7	73740302	73776919	+	3262	protein_coding	family with sequence similarity 174, member B [Source:MGI Symbol;Acc:MGI:3698178]	-
ENSMUSG00000082192	13.2081	6.54373	1.01517	0.23436	0.973187	16.7873	13.6061	0.298468	0.486543	0.897296	12.0644	13.4053	-0.158777	0.759437	0.961049	11.8324	13.5284	-0.193848	0.663894	0.999695	Gm14719	X	49660960	49661299	+	340	processed_pseudogene	predicted gene 14719 [Source:MGI Symbol;Acc:MGI:3705771]	-
ENSMUSG00000053769	137.518	162.233	-0.237603	0.177003	0.973187	151.301	141.535	0.0967058	0.567866	0.922444	134.528	139.568	-0.052132	0.759176	0.961049	146.425	140.812	0.0569049	0.727908	0.999695	Lysmd1	3	95134088	95139518	+	2394	protein_coding	LysM, putative peptidoglycan-binding, domain containing 1 [Source:MGI Symbol;Acc:MGI:1919409]	-
ENSMUSG00000041845	36.4441	30.3309	0.266367	0.368642	0.973187	38.2079	37.5161	0.0262967	0.928912	0.987822	39.339	36.9864	0.0873821	0.759501	0.961056	38.156	37.3217	0.0314318	0.901345	0.999695	Rhod	19	4425459	4439432	-	1714	protein_coding	ras homolog family member D [Source:MGI Symbol;Acc:MGI:108446]	-
ENSMUSG00000048731	103.86	88.699	0.226573	0.265117	0.973187	96.618	106.856	-0.144903	0.464444	0.888277	100.764	105.401	-0.0616103	0.760119	0.961295	96.0762	106.336	-0.146852	0.37414	0.999695	Ggnbp1	17	26973217	27036378	+	6943	protein_coding	gametogenetin binding protein 1 [Source:MGI Symbol;Acc:MGI:3055306]	-
ENSMUSG00000021326	344.136	317.423	0.116728	0.358954	0.973187	370.879	354.022	0.0678272	0.549738	0.917639	340.917	349.273	-0.0333337	0.760333	0.961295	359.568	352.287	0.0301011	0.763867	0.999695	Trim27	13	21179445	21194724	+	5500	protein_coding	tripartite motif-containing 27 [Source:MGI Symbol;Acc:MGI:97904]	-
ENSMUSG00000003308	759.139	699.237	0.11835	0.418642	0.973187	754.534	781.045	-0.0499013	0.630723	0.939926	754.223	770.421	-0.0301318	0.759801	0.961295	802.231	777.22	0.045531	0.592553	0.999695	Keap1	9	21229730	21239361	-	4693	protein_coding	kelch-like ECH-associated protein 1 [Source:MGI Symbol;Acc:MGI:1858732]	-
ENSMUSG00000043929	431.062	474.886	-0.138932	0.450084	0.973187	427.883	443.423	-0.0519373	0.648789	0.941551	427.667	437.489	-0.0341582	0.760012	0.961295	444.477	441.269	0.0100875	0.918745	0.999695	Klhl15	X	94234599	94277724	+	9741	protein_coding	kelch-like 15 [Source:MGI Symbol;Acc:MGI:1923400]	-
ENSMUSG00000023942	232.865	214.758	0.115828	0.456777	0.973187	235.521	239.581	-0.0243936	0.856575	0.977086	243.255	236.324	0.0408296	0.760363	0.961295	212.771	238.414	-0.164759	0.15286	0.999695	Slc29a1	17	45585200	45599606	-	4008	protein_coding	solute carrier family 29 (nucleoside transporters), member 1 [Source:MGI Symbol;Acc:MGI:1927073]	-
ENSMUSG00000075044	73.8121	64.6442	0.193721	0.34127	0.973187	52.3242	75.922	-0.536479	0.00542824	0.145072	78.9352	74.9041	0.0708347	0.760843	0.961358	62.7885	75.5689	-0.267811	0.156349	0.999695	Slc22a29	19	8160165	8218900	-	2272	protein_coding	solute carrier family 22. member 29 [Source:MGI Symbol;Acc:MGI:3605624]	-
ENSMUSG00000027227	164.233	187.413	-0.189396	0.22217	0.973187	199.78	168.982	0.242024	0.0721036	0.535368	171.893	166.673	0.0459859	0.76083	0.961358	177.704	168.152	0.079645	0.528441	0.999695	Sord	2	122234749	122265340	+	2352	protein_coding	sorbitol dehydrogenase [Source:MGI Symbol;Acc:MGI:98266]	-
ENSMUSG00000098905	74.2051	86.5231	-0.219059	0.402722	0.973187	66.1388	76.3272	-0.209617	0.293068	0.809675	78.5251	75.3054	0.0554871	0.761167	0.961358	80.7612	75.9677	0.0880339	0.588504	0.999695	Zfp953	13	67339306	67360605	-	4677	protein_coding	zinc finger protein 953 [Source:MGI Symbol;Acc:MGI:3612873]	zf-C2H2
ENSMUSG00000032606	1130.45	1195.32	-0.0805884	0.359635	0.973187	1203.22	1162.69	0.0494172	0.562679	0.920707	1165.49	1147.28	0.0224328	0.760965	0.961358	1105.19	1157.2	-0.0659906	0.283805	0.999695	Nicn1	9	108290429	108296498	+	2835	protein_coding	nicolin 1 [Source:MGI Symbol;Acc:MGI:1913507]	-
ENSMUSG00000004319	4049.02	4383.87	-0.114569	0.383335	0.973187	3644.72	4164.22	-0.192269	0.138596	0.664085	4036.56	4109.14	-0.0258831	0.762172	0.961502	4030.78	4144.8	-0.0402926	0.576592	0.999695	Clcn3	8	60910389	60983300	-	17071	protein_coding	chloride channel, voltage-sensitive 3 [Source:MGI Symbol;Acc:MGI:103555]	-
ENSMUSG00000097375	246.949	207.527	0.250125	0.224389	0.973187	234.821	254.032	-0.11454	0.359706	0.845793	244.392	250.615	-0.0368577	0.76223	0.961502	232.816	252.819	-0.119759	0.300453	0.999695	6720427I07Rik	13	48535523	48537822	-	2300	lincRNA	RIKEN cDNA 6720427I07 gene [Source:MGI Symbol;Acc:MGI:1924398]	-
ENSMUSG00000021144	789.662	718.741	0.135471	0.318091	0.973187	846.231	812.5	0.058539	0.492663	0.900163	818.029	801.433	0.0301847	0.762144	0.961502	785.387	808.459	-0.042002	0.61159	0.999695	Mta1	12	113098278	113137206	+	3104	protein_coding	metastasis associated 1 [Source:MGI Symbol;Acc:MGI:2150037]	zf-GATA
ENSMUSG00000109244	12.3691	16.5078	-0.418965	0.399237	0.973187	14.1908	12.7125	0.158809	0.721852	0.955714	13.7343	12.5529	0.130381	0.761957	0.961502	13.1407	12.6573	0.0535629	0.899923	0.999695	Gm44751	7	88311478	88315864	+	4387	lincRNA	predicted gene 44751 [Source:MGI Symbol;Acc:MGI:5753327]	-
ENSMUSG00000098062	12.7292	19.817	-0.635473	0.208137	0.973187	12.6513	13.0758	-0.0498174	0.92382	0.986849	14.4511	12.9147	0.155788	0.762122	0.961502	10.713	13.0259	-0.282275	0.539749	0.999695	Gm26931	5	34481914	34482522	-	609	processed_pseudogene	predicted gene, 26931 [Source:MGI Symbol;Acc:MGI:5504046]	-
ENSMUSG00000037885	13925.7	15130.5	-0.119716	0.209029	0.973187	12204.6	14321.5	-0.23078	0.0183837	0.285052	14433.3	14132.5	0.0303491	0.764133	0.96153	14124.3	14255	-0.0133023	0.846157	0.999695	Stk35	2	129800517	129832287	+	6195	protein_coding	serine/threonine kinase 35 [Source:MGI Symbol;Acc:MGI:1914583]	-
ENSMUSG00000026925	621.48	589.805	0.0754269	0.484896	0.973187	560.552	639.157	-0.189755	0.0511627	0.466925	641.927	630.714	0.0253703	0.764576	0.96153	605.566	636.181	-0.0713953	0.338319	0.999695	Inpp5e	2	26396249	26409203	-	4301	protein_coding	inositol polyphosphate-5-phosphatase E [Source:MGI Symbol;Acc:MGI:1927753]	-
ENSMUSG00000095334	21.4148	24.9211	-0.213789	0.49684	0.973187	30.2359	22.027	0.454971	0.150056	0.677067	23.3166	21.7321	0.0943996	0.764323	0.96153	29.3705	21.9241	0.417792	0.11748	0.999695	Gm21984	7	126942144	126952873	+	822	processed_transcript	predicted gene 21984 [Source:MGI Symbol;Acc:MGI:5439453]	-
ENSMUSG00000053825	1510.08	1645.15	-0.123468	0.266033	0.973187	1405.13	1553.24	-0.144629	0.216286	0.748243	1562.53	1532.56	0.0272488	0.764216	0.96153	1468.24	1545.84	-0.0743065	0.15808	0.999695	Ppfia2	10	106470339	106935952	+	10903	protein_coding	protein tyrosine phosphatase, receptor type, f polypeptide (PTPRF), interacting protein (liprin), alpha 2 [Source:MGI Symbol;Acc:MGI:2443834]	-
ENSMUSG00000026275	2347.39	2622.6	-0.159882	0.192344	0.973187	2245.9	2414.13	-0.104252	0.282445	0.801201	2431.34	2382.31	0.029247	0.765109	0.96153	2287.86	2402.85	-0.0706638	0.34152	0.999695	Ppp1r7	1	93342854	93373489	+	10495	protein_coding	protein phosphatase 1, regulatory subunit 7 [Source:MGI Symbol;Acc:MGI:1913635]	-
ENSMUSG00000023972	194.022	213.78	-0.139774	0.30843	0.973187	184.177	199.6	-0.115671	0.403132	0.861981	191.27	196.898	-0.0429363	0.765217	0.96153	180.862	198.64	-0.135391	0.265405	0.999695	Ptk7	17	46564471	46629504	-	5384	protein_coding	PTK7 protein tyrosine kinase 7 [Source:MGI Symbol;Acc:MGI:1918711]	-
ENSMUSG00000027361	602.873	643.45	-0.0932978	0.41599	0.973187	589.914	620.176	-0.0725836	0.399865	0.861981	600.589	611.863	-0.0273884	0.762937	0.96153	609.229	617.16	-0.019012	0.818041	0.999695	Gabpb1	2	126627442	126676337	-	7752	protein_coding	GA repeat binding protein, beta 1 [Source:MGI Symbol;Acc:MGI:95611]	-
ENSMUSG00000034796	462.286	408.401	0.178508	0.478466	0.973187	445.78	475.705	-0.0938088	0.434249	0.874352	456.803	469.169	-0.0383927	0.764475	0.96153	452.364	473.315	-0.0653493	0.584112	0.999695	Cpne7	8	123117374	123135182	+	5268	protein_coding	copine VII [Source:MGI Symbol;Acc:MGI:2142747]	-
ENSMUSG00000083773	37.5813	48.6557	-0.374413	0.180147	0.973187	42.0822	38.6634	0.121868	0.596322	0.930636	40.2801	38.1379	0.0831395	0.763779	0.96153	47.4449	38.4763	0.298655	0.170913	0.999695	Gm13394	2	28933610	28934609	-	1000	processed_pseudogene	predicted gene 13394 [Source:MGI Symbol;Acc:MGI:3651848]	-
ENSMUSG00000028457	44.6333	35.4447	0.333245	0.280839	0.973187	41.436	45.9232	-0.147839	0.617028	0.93685	47.9086	45.2983	0.0803951	0.765082	0.96153	37.7985	45.6982	-0.272466	0.223781	0.999695	Atp8b5	4	43267159	43373833	+	6473	protein_coding	ATPase, class I, type 8B, member 5 [Source:MGI Symbol;Acc:MGI:2444287]	-
ENSMUSG00000000340	210.172	237.547	-0.176012	0.161787	0.973187	208.162	216.193	-0.0548934	0.654413	0.942036	219.355	213.305	0.0376165	0.763224	0.96153	218.927	215.152	0.0246186	0.827888	0.999695	Dbt	3	116513070	116549981	+	3348	protein_coding	dihydrolipoamide branched chain transacylase E2 [Source:MGI Symbol;Acc:MGI:105386]	-
ENSMUSG00000079562	806.875	854.935	-0.0832783	0.444826	0.973187	848.415	830.241	0.0313515	0.744043	0.95795	802.579	818.888	-0.0288146	0.764214	0.96153	870.793	826.115	0.0758969	0.355576	0.999695	Maea	5	33335509	33373296	+	2629	protein_coding	macrophage erythroblast attacher [Source:MGI Symbol;Acc:MGI:1891748]	-
ENSMUSG00000028854	1192.28	1080.69	0.141512	0.284615	0.973187	1208.8	1226.42	-0.0211031	0.74406	0.95795	1189.56	1209.98	-0.023917	0.763861	0.96153	1210.6	1220.58	-0.0121369	0.842695	0.999695	Slc9a1	4	133369706	133423702	+	5324	protein_coding	solute carrier family 9 (sodium/hydrogen exchanger), member 1 [Source:MGI Symbol;Acc:MGI:102462]	-
ENSMUSG00000113361	58.589	47.5045	0.301184	0.291517	0.973187	62.8106	60.2951	0.0588237	0.782815	0.964048	56.1645	59.463	-0.0817097	0.764014	0.96153	60.2771	59.9898	0.00433747	0.982817	0.999695	B930059L03Rik	12	110590512	110592700	+	2189	lincRNA	RIKEN cDNA B930059L03 gene [Source:MGI Symbol;Acc:MGI:2442724]	-
ENSMUSG00000019785	49.5856	59.6916	-0.266669	0.263478	0.973187	53.7988	51.0391	0.076767	0.791955	0.966305	53.1831	50.3278	0.0797499	0.763612	0.96153	54.5505	50.7734	0.103904	0.667974	0.999695	Clvs2	10	33512286	33624769	-	7259	protein_coding	clavesin 2 [Source:MGI Symbol;Acc:MGI:2443223]	-
ENSMUSG00000087672	57.004	47.0677	0.273926	0.257371	0.973187	57.0469	58.6493	-0.0396999	0.844313	0.975426	60.3943	57.8496	0.0660669	0.765079	0.96153	59.9223	58.3624	0.038207	0.839363	0.999695	Gm15122	10	80282444	80283006	-	462	antisense	predicted gene 15122 [Source:MGI Symbol;Acc:MGI:3705268]	-
ENSMUSG00000030967	2772.72	3026.75	-0.126322	0.377516	0.973187	2952.61	2852.51	0.0497126	0.489085	0.897821	2764.68	2813.99	-0.0258964	0.76547	0.961644	2815.29	2838.6	-0.0121364	0.850427	0.999695	Zranb1	7	132931142	132986391	+	5472	protein_coding	zinc finger, RAN-binding domain containing 1 [Source:MGI Symbol;Acc:MGI:106441]	-
ENSMUSG00000022978	26.9408	21.4449	0.333577	0.315989	0.973187	24.2012	27.6926	-0.192075	0.517098	0.90822	25.2564	27.3368	-0.108503	0.76543	0.961644	23.2854	27.5766	-0.247262	0.423862	0.999695	Mis18a	16	90719312	90727404	-	2863	protein_coding	MIS18 kinetochore protein A [Source:MGI Symbol;Acc:MGI:1913828]	-
ENSMUSG00000113775	11.8952	8.25086	0.521428	0.35324	0.973187	8.52569	12.2343	-0.520515	0.323035	0.827983	10.6219	12.0736	-0.19346	0.765963	0.961827	11	12.1757	-0.145382	0.798291	0.999695	Gm48027	13	14171053	14174488	+	3436	sense_intronic	predicted gene, 48027 [Source:MGI Symbol;Acc:MGI:6097341]	-
ENSMUSG00000046567	258.551	293.078	-0.180002	0.235725	0.973187	228.506	265.877	-0.219034	0.0560095	0.482116	255.706	262.392	-0.0365279	0.766437	0.96189	236.102	264.655	-0.164182	0.118242	0.999695	4930430F08Rik	10	100572265	100590423	-	6275	protein_coding	RIKEN cDNA 4930430F08 gene [Source:MGI Symbol;Acc:MGI:1921197]	-
ENSMUSG00000029776	1216.51	1346.83	-0.146595	0.249649	0.973187	1340.39	1251.53	0.0989992	0.123692	0.639147	1256.53	1234.65	0.0252862	0.766354	0.96189	1290.3	1245.41	0.0512239	0.419618	0.999695	Hibadh	6	52546228	52640389	-	10179	protein_coding	3-hydroxyisobutyrate dehydrogenase [Source:MGI Symbol;Acc:MGI:1889802]	-
ENSMUSG00000101126	11.4029	7.64518	0.580202	0.467718	0.973187	6.96539	11.7419	-0.74751	0.305879	0.818702	9.50827	11.5721	-0.295611	0.766703	0.96189	11.6811	11.68	0.00159118	0.998142	0.999695	Gm10538	1	132729355	132732826	+	1877	antisense	predicted gene 10538 [Source:MGI Symbol;Acc:MGI:3642693]	-
ENSMUSG00000038702	119.676	139.29	-0.217	0.234515	0.973187	112.349	123.102	-0.133268	0.377017	0.853127	125.729	121.452	0.0466505	0.767075	0.96189	114.499	122.514	-0.0993604	0.453781	0.999695	Dsel	1	111858702	111864918	-	5763	protein_coding	dermatan sulfate epimerase-like [Source:MGI Symbol;Acc:MGI:2442948]	-
ENSMUSG00000039208	16.7914	12.2914	0.450934	0.377654	0.973187	21.9352	17.2801	0.341671	0.406523	0.863476	15.4718	17.0389	-0.140886	0.767563	0.96189	15.1916	17.1948	-0.177358	0.666044	0.999695	Metrnl	11	121701544	121716306	+	1586	protein_coding	meteorin, glial cell differentiation regulator-like [Source:MGI Symbol;Acc:MGI:2384806]	-
ENSMUSG00000021932	136.55	149.284	-0.127913	0.383853	0.973187	151.515	140.505	0.108825	0.462469	0.887614	142.65	138.589	0.0430735	0.766634	0.96189	161.534	139.8	0.208281	0.0868386	0.999695	Rnaseh2b	14	62292589	62372992	+	6243	protein_coding	ribonuclease H2, subunit B [Source:MGI Symbol;Acc:MGI:1914403]	-
ENSMUSG00000038160	300.695	328.15	-0.125611	0.421987	0.973187	317.938	309.388	0.0399309	0.744861	0.958243	297.235	305.188	-0.0382438	0.766943	0.96189	297.263	307.845	-0.0497768	0.610486	0.999695	Atg5	10	44268358	44364291	+	2352	protein_coding	autophagy related 5 [Source:MGI Symbol;Acc:MGI:1277186]	-
ENSMUSG00000104737	16.5991	19.8142	-0.254271	0.462803	0.973187	15.7359	17.0698	-0.119063	0.748235	0.959345	15.3796	16.8438	-0.121337	0.767008	0.96189	19.7427	16.9923	0.212754	0.56103	0.999695	Gm42937	3	101580304	101581055	-	752	sense_intronic	predicted gene 42937 [Source:MGI Symbol;Acc:MGI:5663074]	-
ENSMUSG00000001229	1027.88	968.675	0.0852797	0.489992	0.973187	1045.29	1057.42	-0.0162555	0.807057	0.968199	1058	1043.18	0.0202779	0.766994	0.96189	1019.46	1052.28	-0.0455941	0.382357	0.999695	Dpp9	17	56186807	56218905	-	7883	protein_coding	dipeptidylpeptidase 9 [Source:MGI Symbol;Acc:MGI:2443967]	-
ENSMUSG00000031201	601.515	673.442	-0.162564	0.293831	0.973187	627.87	618.642	0.0210991	0.838351	0.974159	597.99	610.456	-0.0310346	0.767129	0.96189	610.412	615.741	-0.0121523	0.866376	0.999695	Brcc3	X	75416628	75454001	+	7887	protein_coding	BRCA1/BRCA2-containing complex, subunit 3 [Source:MGI Symbol;Acc:MGI:2389572]	-
ENSMUSG00000039470	2108.32	2297	-0.12352	0.170645	0.973187	2062.26	2168.84	-0.0727671	0.251113	0.774742	2106.42	2139.67	-0.0231873	0.769307	0.961978	2049.35	2158.39	-0.0749547	0.179736	0.999695	Zdhhc2	8	40423815	40510268	+	5528	protein_coding	zinc finger, DHHC domain containing 2 [Source:MGI Symbol;Acc:MGI:1923452]	-
ENSMUSG00000023452	124.875	110.11	0.180893	0.349016	0.973187	143.52	128.517	0.158499	0.335171	0.831314	122.244	126.747	-0.0529095	0.769368	0.961978	134.725	127.85	0.0753384	0.620751	0.999695	Pisd	5	32736301	32785646	-	5750	protein_coding	phosphatidylserine decarboxylase [Source:MGI Symbol;Acc:MGI:2445114]	-
ENSMUSG00000066191	125.127	113.738	0.136314	0.428039	0.973187	141.539	128.711	0.137155	0.376685	0.853127	130.857	126.984	0.0418229	0.769499	0.961978	131.283	128.097	0.0340166	0.794713	0.999695	Anks6	4	47015669	47057427	-	5358	protein_coding	ankyrin repeat and sterile alpha motif domain containing 6 [Source:MGI Symbol;Acc:MGI:1922941]	-
ENSMUSG00000021474	553.934	595.091	-0.103313	0.284761	0.973187	579.612	569.803	0.0246459	0.778736	0.963455	572.147	562.189	0.0244149	0.768896	0.961978	536.92	567.057	-0.0787911	0.238589	0.999695	Sfxn1	13	54071869	54108342	+	9841	protein_coding	sideroflexin 1 [Source:MGI Symbol;Acc:MGI:2137677]	-
ENSMUSG00000027581	1301.55	1480.16	-0.185657	0.413327	0.973187	1375.74	1339.47	0.0385715	0.790414	0.96559	1355.59	1320.95	0.0375322	0.768831	0.961978	1496.03	1332.65	0.166827	0.15518	0.999695	Stmn3	2	181306459	181314500	-	1136	protein_coding	stathmin-like 3 [Source:MGI Symbol;Acc:MGI:1277137]	-
ENSMUSG00000030059	707.043	809.546	-0.194957	0.22136	0.973187	720.907	727.328	-0.0131187	0.894322	0.980959	731.61	717.596	0.0269375	0.768575	0.961978	690.215	723.785	-0.0685831	0.356754	0.999695	Tmf1	6	97152997	97179122	-	5732	protein_coding	TATA element modulatory factor 1 [Source:MGI Symbol;Acc:MGI:2684999]	-
ENSMUSG00000019863	282.658	311.868	-0.14145	0.29601	0.973187	287.122	290.692	-0.0178923	0.89228	0.980959	293.596	286.868	0.0339422	0.767967	0.961978	303.952	289.327	0.0711975	0.477195	0.999695	Qrsl1	10	43874188	43901745	-	3876	protein_coding	glutaminyl-tRNA synthase (glutamine-hydrolyzing)-like 1 [Source:MGI Symbol;Acc:MGI:1923813]	-
ENSMUSG00000033498	12.1329	9.67408	0.319092	0.468584	0.973187	12.4031	12.4749	-0.00972016	0.978543	0.997019	13.4024	12.3132	0.124656	0.768332	0.961978	11.2593	12.4186	-0.138886	0.718499	0.999695	Strc	2	121363728	121387168	-	6229	protein_coding	stereocilin [Source:MGI Symbol;Acc:MGI:2153816]	-
ENSMUSG00000036395	3616.12	3915.13	-0.114722	0.228189	0.973187	3269.92	3719.72	-0.185893	0.0173645	0.277019	3734.19	3670.14	0.0251074	0.76977	0.962047	3838.17	3701.68	0.0523122	0.450948	0.999695	Glb1l2	9	26763044	26806468	-	9043	protein_coding	galactosidase, beta 1-like 2 [Source:MGI Symbol;Acc:MGI:2388283]	-
ENSMUSG00000102207	12.342	15.1542	-0.293404	0.492263	0.973187	7.96175	12.6891	-0.680567	0.138098	0.663432	13.7216	12.526	0.131545	0.769923	0.962047	10.5169	12.6308	-0.264302	0.503074	0.999695	Gm10344	X	134745495	134746913	-	1419	TEC	predicted gene 10344 [Source:MGI Symbol;Acc:MGI:3642672]	-
ENSMUSG00000034829	4650.7	4906.57	-0.0773658	0.373009	0.973187	4545.92	4784.6	-0.0737361	0.342405	0.83611	4660	4720.02	-0.018453	0.770159	0.962047	4838.53	4761.18	0.0232639	0.669997	0.999695	Nxnl1	8	71560555	71566601	-	2730	protein_coding	nucleoredoxin-like 1 [Source:MGI Symbol;Acc:MGI:1924446]	-
ENSMUSG00000023277	128.695	103.587	0.311094	0.135821	0.973187	156.652	132.468	0.243066	0.215841	0.748053	125.209	130.628	-0.058215	0.77136	0.96232	143.914	131.768	0.127574	0.478283	0.999695	Twf2	9	106203108	106215389	+	2319	protein_coding	twinfilin actin binding protein 2 [Source:MGI Symbol;Acc:MGI:1346078]	-
ENSMUSG00000098977	24.4537	17.7705	0.457053	0.273711	0.973187	18.8046	25.1539	-0.415206	0.257716	0.782373	22.5657	24.8252	-0.130494	0.771206	0.96232	22.3134	25.026	-0.161155	0.661116	0.999695	Gm27196	2	26206702	26209283	+	2582	antisense	predicted gene 27196 [Source:MGI Symbol;Acc:MGI:5521039]	-
ENSMUSG00000048330	1619.87	1844.4	-0.187167	0.173186	0.973187	1563.45	1666.16	-0.0917067	0.270401	0.793548	1669.88	1644.03	0.0223628	0.771948	0.96232	1594.45	1658.17	-0.0564638	0.391067	0.999695	Ric3	7	109034312	109083331	-	8561	protein_coding	RIC3 acetylcholine receptor chaperone [Source:MGI Symbol;Acc:MGI:2443887]	-
ENSMUSG00000021831	892.158	949.665	-0.0896856	0.445496	0.973187	826.55	917.437	-0.15089	0.366487	0.848951	887.662	905.371	-0.0287876	0.77203	0.96232	851.994	913.239	-0.100428	0.28381	0.999695	Ero1l	14	45283087	45318771	-	5285	protein_coding	ERO1-like (S. cerevisiae) [Source:MGI Symbol;Acc:MGI:1354385]	-
ENSMUSG00000038412	762.599	820.708	-0.105889	0.474515	0.973187	839.525	784.753	0.0972382	0.44804	0.881003	795.164	773.934	0.0391528	0.770611	0.96232	846.855	780.821	0.117037	0.370291	0.999695	Higd1a	9	121848563	121858362	-	3040	protein_coding	HIG1 domain family, member 1A [Source:MGI Symbol;Acc:MGI:1930666]	-
ENSMUSG00000063410	633.211	737.919	-0.220579	0.170154	0.973187	633.634	651.115	-0.0392456	0.753247	0.959975	659.08	642.63	0.0360725	0.772086	0.96232	636.235	648.128	-0.0263392	0.795818	0.999695	Stk24	14	121286343	121380011	-	5353	protein_coding	serine/threonine kinase 24 [Source:MGI Symbol;Acc:MGI:2385007]	-
ENSMUSG00000013878	649.281	690.138	-0.0884962	0.372132	0.973187	676.344	667.8	0.0185269	0.805849	0.968199	671.456	658.939	0.0277925	0.770877	0.96232	687.592	664.652	0.0491492	0.506642	0.999695	Rnf170	8	26119368	26151790	+	6237	protein_coding	ring finger protein 170 [Source:MGI Symbol;Acc:MGI:1924983]	-
ENSMUSG00000021222	324.099	289.244	0.163643	0.214755	0.973187	337.548	333.398	0.0186031	0.863324	0.977812	322.66	328.931	-0.0278381	0.770711	0.96232	317.288	331.784	-0.0644229	0.510813	0.999695	Dcaf4	12	83520466	83541920	+	3633	protein_coding	DDB1 and CUL4 associated factor 4 [Source:MGI Symbol;Acc:MGI:1921078]	-
ENSMUSG00000021810	492.046	528.831	-0.103172	0.335804	0.973187	510.763	506.22	0.0128087	0.87347	0.97848	507.551	499.377	0.0230351	0.770898	0.96232	525.692	503.738	0.0617272	0.380449	0.999695	Ecd	14	20319852	20348121	-	5661	protein_coding	ecdysoneless cell cycle regulator [Source:MGI Symbol;Acc:MGI:1917851]	-
ENSMUSG00000058064	13.0615	17.1018	-0.392282	0.358509	0.973187	13.9281	13.4388	0.0507816	0.89909	0.981279	14.4835	13.2547	0.124607	0.771275	0.96232	19.9869	13.373	0.57841	0.0858804	0.999695	Gm10036	18	15832794	15833330	+	537	protein_coding	predicted gene 10036 [Source:MGI Symbol;Acc:MGI:3642334]	-
ENSMUSG00000002608	1237.7	1156.03	0.0982185	0.446922	0.973187	1272.7	1273.18	-0.000709814	0.991896	0.998935	1241.73	1256.1	-0.0173117	0.77063	0.96232	1225.89	1267.08	-0.0478844	0.343897	0.999695	Ccdc97	7	25711106	25719088	-	3939	protein_coding	coiled-coil domain containing 97 [Source:MGI Symbol;Acc:MGI:1196455]	-
ENSMUSG00000097832	36.244	27.6029	0.387282	0.169109	0.973187	31.2315	37.2725	-0.254241	0.329962	0.831037	34.6539	36.7845	-0.0779143	0.772573	0.962539	33.7098	37.0981	-0.137556	0.533244	0.999695	Gm26912	12	110842276	110845216	-	1483	lincRNA	predicted gene, 26912 [Source:MGI Symbol;Acc:MGI:5477406]	-
ENSMUSG00000026848	712.285	678.499	0.070034	0.415306	0.973187	741.168	732.736	0.0166018	0.842673	0.974904	733.716	722.875	0.0220165	0.772397	0.962539	723.369	729.206	-0.0116242	0.854675	0.999695	Tor1b	2	30952959	30959015	+	5327	protein_coding	torsin family 1, member B [Source:MGI Symbol;Acc:MGI:1353605]	-
ENSMUSG00000117004	17.5775	23.4811	-0.418749	0.281288	0.973187	20.4225	18.0977	0.174422	0.624501	0.938352	19.2891	17.8424	0.115202	0.773076	0.962965	23.4651	17.9969	0.38427	0.289008	0.999695	CT573017.1	17	68829841	68837226	-	638	antisense	novel transcript, antisense to Tmem200c	-
ENSMUSG00000041460	8437.14	7824.05	0.108837	0.222817	0.973187	7666.5	8677.1	-0.178638	0.00736567	0.176603	8418.27	8562.65	-0.0244936	0.774771	0.96301	8648.39	8636.48	0.00198008	0.976907	0.999695	Cacna2d4	6	119236526	119352407	+	9478	protein_coding	calcium channel, voltage-dependent, alpha 2/delta subunit 4 [Source:MGI Symbol;Acc:MGI:2442632]	-
ENSMUSG00000002948	1411.5	1227.47	0.201377	0.350702	0.973187	1315.86	1451.86	-0.142236	0.0259588	0.342081	1411.39	1432.48	-0.0210677	0.773558	0.96301	1412.18	1444.98	-0.0332669	0.556774	0.999695	Map2k7	8	4238740	4247897	+	3829	protein_coding	mitogen-activated protein kinase kinase 7 [Source:MGI Symbol;Acc:MGI:1346871]	-
ENSMUSG00000071662	384.469	416.904	-0.117438	0.422882	0.973187	481.173	395.675	0.282617	0.02884	0.360614	401.377	390.209	0.041915	0.773233	0.96301	440.454	393.649	0.162077	0.142614	0.999695	Polr2g	19	8793129	8798557	-	868	protein_coding	polymerase (RNA) II (DNA directed) polypeptide G [Source:MGI Symbol;Acc:MGI:1914960]	-
ENSMUSG00000031839	1401.54	1480.28	-0.0787825	0.470779	0.973187	1632.22	1442.11	0.178638	0.080292	0.5595	1393.74	1422.42	-0.0294885	0.773854	0.96301	1467.3	1434.91	0.0322041	0.723828	0.999695	Hsbp1	8	119344488	119348922	+	1861	protein_coding	heat shock factor binding protein 1 [Source:MGI Symbol;Acc:MGI:1915446]	-
ENSMUSG00000031803	20.1773	17.07	0.246531	0.488161	0.973187	30.5118	20.7481	0.551324	0.0889434	0.580209	18.9276	20.474	-0.110763	0.77505	0.96301	21.0571	20.6556	0.0243325	0.953921	0.999695	B3gnt3	8	71690756	71701789	-	3055	protein_coding	UDP-GlcNAc:betaGal beta-1,3-N-acetylglucosaminyltransferase 3 [Source:MGI Symbol;Acc:MGI:2152535]	-
ENSMUSG00000006304	1162.68	1082.98	0.102551	0.338215	0.973187	1312.11	1196.33	0.133319	0.128534	0.647639	1203.26	1180.02	0.0284368	0.773967	0.96301	1210.31	1190.35	0.0238875	0.754542	0.999695	Arpc2	1	74236084	74268209	+	2033	protein_coding	actin related protein 2/3 complex, subunit 2 [Source:MGI Symbol;Acc:MGI:1923959]	-
ENSMUSG00000046909	75.1525	89.7781	-0.256689	0.276122	0.973187	87.3405	77.3381	0.176693	0.283528	0.80209	73.153	76.2797	-0.0563048	0.774486	0.96301	89.5299	76.9398	0.220424	0.189738	0.999695	Tefm	11	80136678	80142175	-	1570	protein_coding	transcription elongation factor, mitochondrial [Source:MGI Symbol;Acc:MGI:1915800]	-
ENSMUSG00000060904	1283.43	1377.23	-0.101561	0.335935	0.973187	1382.94	1320.36	0.0669273	0.324617	0.829054	1281.01	1302.53	-0.0241453	0.774662	0.96301	1295.27	1313.93	-0.0205819	0.73405	0.999695	Arl1	10	88730858	88744094	+	2369	protein_coding	ADP-ribosylation factor-like 1 [Source:MGI Symbol;Acc:MGI:99436]	-
ENSMUSG00000019986	3073.08	3209.23	-0.0625432	0.432833	0.973187	3328.58	3160.76	0.0746181	0.337577	0.832625	3165.23	3118.83	0.0211058	0.775039	0.96301	3156.82	3145.79	0.00521958	0.920646	0.999695	Ahi1	10	20952547	21080429	+	7040	protein_coding	Abelson helper integration site 1 [Source:MGI Symbol;Acc:MGI:87971]	-
ENSMUSG00000054277	219.837	204.013	0.106686	0.40607	0.973187	243.588	226.171	0.107814	0.428867	0.872494	228.749	223.112	0.0380728	0.773201	0.96301	245.335	225.063	0.124938	0.195066	0.999695	Arfgap3	15	83299739	83350247	-	3841	protein_coding	ADP-ribosylation factor GTPase activating protein 3 [Source:MGI Symbol;Acc:MGI:1913501]	-
ENSMUSG00000112280	416.809	447.726	-0.102594	0.464857	0.973187	403.667	428.637	-0.0869052	0.450216	0.881628	412.981	423.006	-0.0355301	0.774032	0.96301	388.34	426.651	-0.135664	0.183641	0.999695	A830082N09Rik	10	33987216	33995055	-	7840	processed_transcript	RIKEN cDNA A830082N09 gene [Source:MGI Symbol;Acc:MGI:3041184]	-
ENSMUSG00000028278	831.133	892.673	-0.10249	0.456755	0.973187	818.583	854.871	-0.0627654	0.518056	0.90822	860.449	843.47	0.027409	0.773808	0.96301	841.506	850.842	-0.0160601	0.809736	0.999695	Rragd	4	32983037	33022180	+	5173	protein_coding	Ras-related GTP binding D [Source:MGI Symbol;Acc:MGI:1098604]	-
ENSMUSG00000044496	564.564	500.163	0.174483	0.426517	0.973187	585.927	581.027	0.0119712	0.927612	0.987622	558.39	572.977	-0.0368338	0.774853	0.96301	589.351	578.065	0.0277752	0.809118	0.999695	2510039O18Rik	4	147940895	147947314	+	2731	protein_coding	RIKEN cDNA 2510039O18 gene [Source:MGI Symbol;Acc:MGI:1924284]	-
ENSMUSG00000030766	633.668	577.202	0.135176	0.252598	0.973187	649.387	651.72	-0.005395	0.948049	0.990929	653.6	643.093	0.0239524	0.773956	0.96301	620.401	648.661	-0.0647405	0.450192	0.999695	Arhgap17	7	123279218	123369915	-	9759	protein_coding	Rho GTPase activating protein 17 [Source:MGI Symbol;Acc:MGI:1917747]	-
ENSMUSG00000102854	15.377	11.8756	0.380458	0.357025	0.973187	8.24228	15.8222	-0.94264	0.0207121	0.304391	16.8525	15.6054	0.110804	0.775489	0.963044	14.3693	15.745	-0.130579	0.729223	0.999695	C130023A14Rik	16	77646340	77649426	+	3087	TEC	RIKEN cDNA C130023A14 gene [Source:MGI Symbol;Acc:MGI:2442654]	-
ENSMUSG00000021264	1705.23	1784.3	-0.0652004	0.404884	0.973187	1727.12	1754.21	-0.0224845	0.71053	0.954596	1710.06	1730.59	-0.0174398	0.775852	0.963224	1718.63	1745.75	-0.0227498	0.706634	0.999695	Yy1	12	108792973	108820148	+	6418	protein_coding	YY1 transcription factor [Source:MGI Symbol;Acc:MGI:99150]	zf-C2H2
ENSMUSG00000018776	13.7545	9.1591	0.592426	0.262282	0.973187	10.1776	14.1543	-0.470953	0.267923	0.790473	12.6258	13.9629	-0.140448	0.776018	0.963323	12.7042	14.0798	-0.14647	0.692851	0.999695	Slc35g3	11	69759890	69761968	-	1618	protein_coding	solute carrier family 35, member G3 [Source:MGI Symbol;Acc:MGI:1927128]	-
ENSMUSG00000040721	1061.74	915.218	0.21411	0.269034	0.973187	870.807	1091.65	-0.32622	0.00669721	0.166128	1108.45	1077.45	0.0408604	0.776304	0.963437	1005.37	1086.76	-0.112297	0.324737	0.999695	Zfhx2	14	55060262	55092324	-	18166	protein_coding	zinc finger homeobox 2 [Source:MGI Symbol;Acc:MGI:2686934]	Homeobox
ENSMUSG00000004071	1732.53	1598.93	0.115597	0.402071	0.973187	1592.28	1782.1	-0.162482	0.0331153	0.385911	1734.12	1758.28	-0.0197723	0.776689	0.963437	1814.22	1773.6	0.0327194	0.586807	0.999695	Cdip1	16	4750348	4790292	-	10094	protein_coding	cell death inducing Trp53 target 1 [Source:MGI Symbol;Acc:MGI:1913876]	zf-LITAF-like
ENSMUSG00000042115	936.706	1035.58	-0.144898	0.448716	0.973187	1016.48	964.007	0.0764967	0.596881	0.930849	926.957	950.649	-0.0368092	0.776601	0.963437	971.135	959.107	0.0178904	0.882744	0.999695	Klhdc8a	1	132298626	132307357	+	4269	protein_coding	kelch domain containing 8A [Source:MGI Symbol;Acc:MGI:2442630]	-
ENSMUSG00000048040	396.062	434.288	-0.133756	0.39368	0.973187	420.903	407.56	0.046772	0.65169	0.941783	392.454	401.971	-0.0350557	0.776646	0.963437	450.597	405.507	0.152373	0.118731	0.999695	Arxes2	X	135993824	135995355	+	1532	protein_coding	adipocyte-related X-chromosome expressed sequence 2 [Source:MGI Symbol;Acc:MGI:1924226]	-
ENSMUSG00000050721	422.753	386.297	0.129791	0.214447	0.973187	440.572	434.865	0.0190535	0.842952	0.975021	421.629	429.029	-0.0252096	0.776482	0.963437	443.057	432.79	0.0327841	0.681252	0.999695	Plekho2	9	65552698	65580040	-	5547	protein_coding	pleckstrin homology domain containing, family O member 2 [Source:MGI Symbol;Acc:MGI:2143132]	-
ENSMUSG00000079547	49.1328	37.1408	0.405486	0.276775	0.973187	115.063	50.5724	1.18611	0.00186607	0.0769236	45.4336	49.8678	-0.130646	0.777023	0.963508	67.9028	50.3107	0.432592	0.144432	0.999695	H2-DMb1	17	34153072	34160230	+	1485	protein_coding	histocompatibility 2, class II, locus Mb1 [Source:MGI Symbol;Acc:MGI:95922]	-
ENSMUSG00000105112	15.478	10.4406	0.56399	0.299556	0.973187	8.68467	15.8968	-0.874687	0.080747	0.559691	14.0227	15.7048	-0.159116	0.77685	0.963508	10.3774	15.8381	-0.612681	0.224793	0.999695	Gm42778	5	110978665	110979217	+	553	TEC	predicted gene 42778 [Source:MGI Symbol;Acc:MGI:5662915]	-
ENSMUSG00000063334	801.204	869.536	-0.118034	0.33922	0.973187	783.392	824.341	-0.0733308	0.376881	0.853127	798.032	813.171	-0.0277451	0.777185	0.963556	833.852	820.248	0.0239523	0.731097	0.999695	Krr1	10	111972664	111988432	+	5958	protein_coding	KRR1, small subunit (SSU) processome component, homolog (yeast) [Source:MGI Symbol;Acc:MGI:1289274]	-
ENSMUSG00000032737	554.887	500.83	0.147214	0.247037	0.973187	496.462	570.84	-0.201114	0.0136538	0.248662	550.667	563.149	-0.0311343	0.78023	0.963598	571.442	568.055	0.00878886	0.903116	0.999695	Inppl1	7	101822632	101838229	-	6399	protein_coding	inositol polyphosphate phosphatase-like 1 [Source:MGI Symbol;Acc:MGI:1333787]	-
ENSMUSG00000029723	545.693	446.478	0.289222	0.162861	0.973187	704.309	561.497	0.326876	0.0226679	0.318847	537.19	553.798	-0.0433527	0.779726	0.963598	615.746	558.726	0.140101	0.290206	0.999695	Tsc22d4	5	137745730	137768450	+	7509	protein_coding	TSC22 domain family, member 4 [Source:MGI Symbol;Acc:MGI:1926079]	-
ENSMUSG00000049323	969.293	892.654	0.118835	0.38964	0.973187	819.797	996.775	-0.282198	0.0229373	0.32153	964.7	983.708	-0.0279726	0.778854	0.963598	934.105	992.158	-0.0869592	0.309011	0.999695	Smcr8	11	60777524	60788287	+	8078	protein_coding	Smith-Magenis syndrome chromosome region, candidate 8 homolog (human) [Source:MGI Symbol;Acc:MGI:2444720]	-
ENSMUSG00000009281	51.3896	44.1067	0.224118	0.493999	0.973187	74.7227	52.8384	0.498237	0.106201	0.61448	56.1734	52.1488	0.108287	0.780283	0.963598	76.5008	52.6069	0.538511	0.0637844	0.999695	Rarres2	6	48569696	48572789	-	2656	protein_coding	retinoic acid receptor responder (tazarotene induced) 2 [Source:MGI Symbol;Acc:MGI:1918910]	-
ENSMUSG00000039917	1291.12	1209.94	0.0934041	0.357208	0.973187	1216.62	1327.81	-0.126199	0.113582	0.626497	1332.86	1310.27	0.0252653	0.779443	0.963598	1300.36	1321.66	-0.0235984	0.776276	0.999695	Rhbdd2	5	135632618	135646448	+	7534	protein_coding	rhomboid domain containing 2 [Source:MGI Symbol;Acc:MGI:1915612]	-
ENSMUSG00000032297	138.956	122.727	0.178314	0.460334	0.973187	125.429	142.978	-0.187846	0.159869	0.689138	136.067	141.032	-0.0475912	0.778339	0.963598	129.832	142.259	-0.131508	0.287606	0.999695	Celf6	9	59577917	59607292	+	3621	protein_coding	CUGBP, Elav-like family member 6 [Source:MGI Symbol;Acc:MGI:1923433]	-
ENSMUSG00000104459	61.5721	75.4416	-0.293112	0.284885	0.973187	49.9826	63.2895	-0.340588	0.192051	0.724897	65.8953	62.4847	0.075609	0.777678	0.963598	57.0237	63.016	-0.143266	0.59115	0.999695	Gm37824	2	13004365	13007600	+	3236	TEC	predicted gene, 37824 [Source:MGI Symbol;Acc:MGI:5611052]	-
ENSMUSG00000046721	335.313	291.815	0.200849	0.288248	0.973187	411.045	345.117	0.252281	0.193879	0.725475	329.001	340.333	-0.0496502	0.780198	0.963598	316.767	343.325	-0.115946	0.534484	0.999695	Rpl14-ps1	7	45324965	45325617	+	653	processed_pseudogene	ribosomal protein L14, pseudogene 1 [Source:MGI Symbol;Acc:MGI:3710579]	-
ENSMUSG00000054580	3919.01	4320.04	-0.140544	0.425178	0.973187	3536.38	4029.61	-0.188346	0.214282	0.746493	4094.27	3977.4	0.0417936	0.777623	0.963598	4006.63	4011.16	-0.0015926	0.989508	0.999695	Pla2r1	2	60417543	60553308	-	9618	protein_coding	phospholipase A2 receptor 1 [Source:MGI Symbol;Acc:MGI:102468]	-
ENSMUSG00000028098	676.341	710.217	-0.0703589	0.474219	0.973187	738.719	695.766	0.0861954	0.228356	0.759312	699.229	686.418	0.0260464	0.778605	0.963598	694.123	692.39	0.00392828	0.949826	0.999695	Rnf115	3	96727664	96791638	+	2893	protein_coding	ring finger protein 115 [Source:MGI Symbol;Acc:MGI:1915095]	-
ENSMUSG00000097292	54.2938	44.7191	0.276049	0.258883	0.973187	47.3036	55.8248	-0.241923	0.233318	0.761986	52.9212	55.0982	-0.0576726	0.779993	0.963598	49.1244	55.5726	-0.178566	0.3838	0.999695	A230107N01Rik	13	84219581	84222175	-	2558	antisense	RIKEN cDNA A230107N01 gene [Source:MGI Symbol;Acc:MGI:2445042]	-
ENSMUSG00000038486	4917.4	5331.6	-0.116716	0.337149	0.973187	5371.47	5059.15	0.086405	0.308538	0.820694	5063.55	4990.52	0.020794	0.779218	0.963598	5043.55	5034.43	0.0025928	0.970327	0.999695	Sv2a	3	96181151	96195521	+	4636	protein_coding	synaptic vesicle glycoprotein 2 a [Source:MGI Symbol;Acc:MGI:1927139]	-
ENSMUSG00000057177	1203.43	1125.64	0.0962191	0.485233	0.973187	1165.95	1238.05	-0.0865702	0.367989	0.850024	1200.48	1221.3	-0.0246259	0.779375	0.963598	1261.93	1232.06	0.0345515	0.684265	0.999695	Gsk3a	7	25228258	25237851	-	2900	protein_coding	glycogen synthase kinase 3 alpha [Source:MGI Symbol;Acc:MGI:2152453]	-
ENSMUSG00000096146	107.756	122.693	-0.188126	0.382996	0.973187	121.421	110.819	0.131579	0.397947	0.861981	113.189	109.355	0.0525665	0.777891	0.963598	116.131	110.299	0.0748134	0.65621	0.999695	Kcnj11	7	46093953	46100764	-	3677	protein_coding	potassium inwardly rectifying channel, subfamily J, member 11 [Source:MGI Symbol;Acc:MGI:107501]	-
ENSMUSG00000087192	38.3805	29.8844	0.356378	0.182038	0.973187	35.7225	39.4872	-0.143043	0.522061	0.909529	37.1227	38.9542	-0.0690806	0.777566	0.963598	42.5762	39.2927	0.116875	0.62523	0.999695	4930412L05Rik	4	53205066	53217857	-	1615	processed_transcript	RIKEN cDNA 4930412L05 gene [Source:MGI Symbol;Acc:MGI:1921191]	-
ENSMUSG00000030019	464.95	493.575	-0.0865437	0.357151	0.973187	494.632	478.336	0.0479957	0.535375	0.91558	480.403	471.876	0.0259377	0.78053	0.963598	499.609	476	0.069675	0.323506	0.999695	Fbxl14	6	119479668	119482630	+	2963	protein_coding	F-box and leucine-rich repeat protein 14 [Source:MGI Symbol;Acc:MGI:2141676]	-
ENSMUSG00000061461	197.922	213.959	-0.110702	0.406147	0.973187	213.784	203.56	0.0692402	0.543096	0.916728	195.366	200.855	-0.040767	0.779841	0.963598	186.626	202.614	-0.118836	0.302458	0.999695	Smim20	5	53267083	53278540	+	2909	protein_coding	small integral membrane protein 20 [Source:MGI Symbol;Acc:MGI:1913528]	-
ENSMUSG00000003549	296.328	261.345	0.180507	0.396252	0.973187	290.381	304.825	-0.0696233	0.596164	0.930636	293.811	300.739	-0.0337713	0.779939	0.963598	307.279	303.359	0.018382	0.861342	0.999695	Ercc1	7	19344778	19356524	+	3111	protein_coding	excision repair cross-complementing rodent repair deficiency, complementation group 1 [Source:MGI Symbol;Acc:MGI:95412]	-
ENSMUSG00000063296	65.9466	75.9663	-0.202326	0.416528	0.973187	71.8379	67.8067	0.0839285	0.644737	0.94103	69.7359	66.9242	0.0578324	0.78063	0.963598	72.5759	67.5037	0.105734	0.579211	0.999695	Tmem117	15	94629232	95096098	+	4890	protein_coding	transmembrane protein 117 [Source:MGI Symbol;Acc:MGI:2444580]	-
ENSMUSG00000039994	149.315	132.2	0.177659	0.225292	0.973187	159.958	153.619	0.0575228	0.675728	0.94638	147.32	151.54	-0.0389265	0.780474	0.963598	155.127	152.862	0.0209728	0.865396	0.999695	Timeless	10	128232065	128252941	+	6115	protein_coding	timeless circadian clock 1 [Source:MGI Symbol;Acc:MGI:1321393]	-
ENSMUSG00000022546	93.6059	76.7762	0.284477	0.35894	0.973187	91.6177	96.324	-0.0725462	0.740004	0.957676	91.355	94.9921	-0.0570051	0.780637	0.963598	76.4051	95.8472	-0.326456	0.14653	0.999695	Gpt	15	76695716	76699686	+	2941	protein_coding	glutamic pyruvic transaminase, soluble [Source:MGI Symbol;Acc:MGI:95802]	-
ENSMUSG00000030232	1009.86	1073.88	-0.0884026	0.424369	0.973187	1018.46	1039	-0.0288125	0.75362	0.960026	1041.05	1024.93	0.0221594	0.77869	0.963598	1057.61	1033.85	0.0330015	0.632355	0.999695	Aebp2	6	140622663	140678472	+	9851	protein_coding	AE binding protein 2 [Source:MGI Symbol;Acc:MGI:1338038]	zf-C2H2
ENSMUSG00000108989	11.9069	7.13774	0.749815	0.152028	0.973187	11.3335	12.2511	-0.110282	0.804829	0.968199	13.1143	12.0849	0.120569	0.779335	0.963598	10.2881	12.189	-0.244739	0.571034	0.999695	Gm44984	7	131472474	131472867	-	394	processed_pseudogene	predicted gene 44984 [Source:MGI Symbol;Acc:MGI:5753560]	-
ENSMUSG00000038342	426.775	379.897	0.167368	0.212421	0.973187	431.918	438.878	-0.022913	0.826136	0.971975	442.521	433.124	0.0311101	0.778833	0.963598	404.453	436.842	-0.111155	0.253568	0.999695	Mlxip	5	123394798	123457932	+	8326	protein_coding	MLX interacting protein [Source:MGI Symbol;Acc:MGI:2141183]	bHLH
ENSMUSG00000001767	518.688	560.722	-0.111876	0.383884	0.973187	527.342	533.52	-0.0172327	0.863408	0.977812	536.882	526.42	0.0272185	0.778894	0.963598	553.219	530.962	0.0593135	0.413865	0.999695	Crnkl1	2	145917479	145935014	-	3844	protein_coding	crooked neck pre-mRNA splicing factor 1 [Source:MGI Symbol;Acc:MGI:1914127]	-
ENSMUSG00000098259	13.2311	17.519	-0.407234	0.49355	0.973187	13.2199	13.5977	-0.0471864	0.900381	0.982012	12.3044	13.4266	-0.140853	0.780937	0.963598	11.8577	13.5405	-0.192865	0.640015	0.999695	Gm27616	1	162674158	162674220	-	63	miRNA	predicted gene, 27616 [Source:MGI Symbol;Acc:MGI:5530998]	-
ENSMUSG00000091050	24.3379	18.0145	0.427272	0.230303	0.973187	25.3453	25.0363	0.0145873	0.955643	0.99139	23.2074	24.6992	-0.087305	0.779998	0.963598	22.2896	24.9166	-0.160509	0.567071	0.999695	9330020H09Rik	15	98567324	98569583	+	2147	antisense	RIKEN cDNA 9330020H09 gene [Source:MGI Symbol;Acc:MGI:3704457]	-
ENSMUSG00000058952	30.4766	38.1913	-0.321939	0.443206	0.973187	58.8497	31.3817	0.904778	0.00740703	0.17718	28.3114	30.9279	-0.1243	0.782124	0.963635	43.0652	31.216	0.462675	0.157089	0.999695	Cfi	3	129835884	129875332	+	2220	protein_coding	complement component factor i [Source:MGI Symbol;Acc:MGI:105937]	-
ENSMUSG00000029465	407.178	362.104	0.168201	0.31225	0.973187	493.153	418.997	0.235454	0.0185262	0.286176	404.242	413.262	-0.0311519	0.782166	0.963635	433.807	416.878	0.0575698	0.545017	0.999695	Arpc3	5	122391878	122414184	+	2762	protein_coding	actin related protein 2/3 complex, subunit 3 [Source:MGI Symbol;Acc:MGI:1928375]	-
ENSMUSG00000028456	7458.92	8133.47	-0.12489	0.385253	0.973187	6318.97	7669.83	-0.279512	0.0224295	0.317801	7771.89	7569.65	0.0379977	0.781891	0.963635	7024.45	7634.8	-0.120197	0.23529	0.999695	Unc13b	4	43058953	43264871	+	22746	protein_coding	unc-13 homolog B [Source:MGI Symbol;Acc:MGI:1342278]	-
ENSMUSG00000074576	188.117	169.72	0.147412	0.46517	0.973187	159.344	193.522	-0.280702	0.036957	0.407025	184.955	190.902	-0.043775	0.782435	0.963635	185.011	192.601	-0.0587746	0.625102	0.999695	Mocs3	2	168230622	168232594	+	1973	protein_coding	molybdenum cofactor synthesis 3 [Source:MGI Symbol;Acc:MGI:1916622]	-
ENSMUSG00000024053	14.2011	10.2948	0.466811	0.366107	0.973187	29.4558	14.6393	1.00539	0.0396679	0.420574	13.1205	14.4158	-0.14303	0.782356	0.963635	25.381	14.5476	0.801113	0.0724218	0.999695	Emilin2	17	71252172	71311978	-	5505	protein_coding	elastin microfibril interfacer 2 [Source:MGI Symbol;Acc:MGI:2389136]	-
ENSMUSG00000097204	110.114	98.6567	0.156959	0.481044	0.973187	93.602	113.295	-0.27637	0.0843185	0.567769	108.182	111.752	-0.0467432	0.78307	0.963635	102.711	112.732	-0.135246	0.388635	0.999695	Gm17690	3	96167464	96172416	-	3469	antisense	predicted gene, 17690 [Source:MGI Symbol;Acc:MGI:4937324]	-
ENSMUSG00000048251	45.7639	55.4696	-0.277067	0.213382	0.973187	55.5527	47.0941	0.241028	0.236433	0.763546	48.341	46.4496	0.0603373	0.782823	0.963635	44.5294	46.853	-0.0724454	0.71369	0.999695	Bcl11b	12	107910403	108003602	-	8111	protein_coding	B cell leukemia/lymphoma 11B [Source:MGI Symbol;Acc:MGI:1929913]	zf-C2H2
ENSMUSG00000031660	726.646	673.249	0.110086	0.200927	0.973187	705.278	747.56	-0.08349	0.267866	0.790418	727.43	737.486	-0.0197754	0.78236	0.963635	709.359	743.889	-0.0681129	0.278061	0.999695	Brd7	8	88331039	88362194	-	5244	protein_coding	bromodomain containing 7 [Source:MGI Symbol;Acc:MGI:1349766]	-
ENSMUSG00000022897	1590.04	1698.24	-0.0948988	0.375287	0.973187	1547.25	1635.32	-0.0797635	0.288931	0.806369	1636.7	1613.68	0.0204544	0.783162	0.963635	1619.78	1627.65	-0.00692634	0.91613	0.999695	Dyrk1a	16	94570010	94695517	+	8251	protein_coding	dual-specificity tyrosine-(Y)-phosphorylation regulated kinase 1a [Source:MGI Symbol;Acc:MGI:1330299]	-
ENSMUSG00000092349	2109.31	1919.25	0.136151	0.398106	0.973187	2366.65	2170.75	0.124643	0.345726	0.837728	2079.35	2140.78	-0.0419095	0.782232	0.963635	2253.14	2159.7	0.0610534	0.570188	0.999695	Platr17	17	33905135	33906675	+	807	protein_coding	pluripotency associated transcript 17 [Source:MGI Symbol;Acc:MGI:3054967]	-
ENSMUSG00000038774	539.82	609.792	-0.175485	0.372047	0.973187	511.902	555.114	-0.117161	0.405587	0.862673	562.059	547.866	0.0363745	0.782832	0.963635	521.99	552.534	-0.0821278	0.477699	0.999695	Ascc3	10	50592669	50851485	+	16685	protein_coding	activating signal cointegrator 1 complex subunit 3 [Source:MGI Symbol;Acc:MGI:1925237]	-
ENSMUSG00000097390	15.6989	19.5575	-0.318639	0.443638	0.973187	13.3831	16.1493	-0.270605	0.534869	0.91558	17.594	15.9303	0.136477	0.782747	0.963635	15.5101	16.074	-0.0515528	0.902559	0.999695	Gm26785	17	46273479	46280060	+	2914	lincRNA	predicted gene, 26785 [Source:MGI Symbol;Acc:MGI:5477279]	-
ENSMUSG00000079010	10.2008	15.977	-0.651131	0.161509	0.973187	11.6289	10.4886	0.148742	0.728884	0.955714	11.2563	10.3524	0.132235	0.782214	0.963635	16.2854	10.4409	0.647463	0.131311	0.999695	Gm11032	11	4620067	4621698	+	102	protein_coding	predicted gene 11032 [Source:MGI Symbol;Acc:MGI:3779255]	-
ENSMUSG00000066595	453.365	428.19	0.0824419	0.4697	0.973187	455.225	466.221	-0.0346394	0.767055	0.962152	468.787	460.094	0.0276098	0.783135	0.963635	497.617	464.076	0.100775	0.201827	0.999695	Flvcr1	1	191005847	191026158	-	5177	protein_coding	feline leukemia virus subgroup C cellular receptor 1 [Source:MGI Symbol;Acc:MGI:2444881]	-
ENSMUSG00000104293	11.4332	6.97356	0.720898	0.358871	0.973187	10.9567	11.7729	-0.0970795	0.832457	0.972958	10.3806	11.6064	-0.172862	0.781526	0.963635	10.2732	11.7066	-0.181992	0.673941	0.999695	Gm38043	1	156583108	156588248	+	5141	TEC	predicted gene, 38043 [Source:MGI Symbol;Acc:MGI:5611271]	-
ENSMUSG00000115867	12.8583	17.0112	-0.402796	0.321022	0.973187	12.642	13.2223	-0.0707896	0.853781	0.976853	12.0087	13.0498	-0.12457	0.78195	0.963635	11.4721	13.161	-0.199407	0.608323	0.999695	Gm17753	15	79015329	79025782	-	1610	lincRNA	predicted gene, 17753 [Source:MGI Symbol;Acc:MGI:5009838]	-
ENSMUSG00000028414	924.587	994.116	-0.104415	0.489415	0.973187	775.96	950.769	-0.293245	0.0466332	0.451432	915.086	938.345	-0.0360028	0.784325	0.963718	950.283	946.386	0.00589814	0.952399	0.999695	Fktn	4	53713998	53777890	+	8426	protein_coding	fukutin [Source:MGI Symbol;Acc:MGI:2179507]	-
ENSMUSG00000107134	29.1999	37.0158	-0.341502	0.269033	0.973187	40.8487	30.0278	0.445332	0.0940156	0.59098	31.265	29.6384	0.0801538	0.784738	0.963718	27.2135	29.8847	-0.135444	0.622923	0.999695	Gm42528	5	39606927	39610344	-	3418	TEC	predicted gene 42528 [Source:MGI Symbol;Acc:MGI:5662665]	-
ENSMUSG00000026361	1289.23	1417.68	-0.136874	0.45355	0.973187	1204.35	1325.96	-0.138727	0.163387	0.692059	1334.34	1308.44	0.0279952	0.784552	0.963718	1220.21	1319.68	-0.113001	0.16645	0.999695	Cdc73	1	143598800	143702893	-	17613	protein_coding	cell division cycle 73, Paf1/RNA polymerase II complex component [Source:MGI Symbol;Acc:MGI:2384876]	-
ENSMUSG00000024911	475.302	420.823	0.175178	0.330846	0.973187	551.802	489.122	0.174135	0.243283	0.767369	470.439	482.402	-0.0351318	0.784579	0.963718	475.336	486.635	-0.0337897	0.731661	0.999695	Fibp	19	5460616	5465051	+	4132	protein_coding	fibroblast growth factor (acidic) intracellular binding protein [Source:MGI Symbol;Acc:MGI:1926233]	-
ENSMUSG00000063889	239.505	206.833	0.213	0.144423	0.973187	269.434	246.386	0.128305	0.338469	0.833316	250.458	243.078	0.0444357	0.784612	0.963718	258.524	245.183	0.0757214	0.452225	0.999695	Crem	18	3266048	3337748	-	5895	protein_coding	cAMP responsive element modulator [Source:MGI Symbol;Acc:MGI:88495]	TF_bZIP
ENSMUSG00000092887	13.5355	7.9406	0.762495	0.149961	0.973187	10.7386	13.9118	-0.368404	0.367222	0.849499	12.4893	13.7344	-0.127105	0.783326	0.963718	10.3415	13.8539	-0.422556	0.382388	0.999695	Snord53	17	71640879	71640956	+	78	snoRNA	small nucleolar RNA, C/D box 53 [Source:MGI Symbol;Acc:MGI:3819542]	-
ENSMUSG00000034931	955.116	1029.68	-0.108543	0.367526	0.973187	935.541	982.545	-0.0701726	0.464445	0.888277	989.122	969.383	0.0288119	0.784383	0.963718	975.512	977.742	-0.00290226	0.971344	0.999695	Dhx8	11	101732919	101767358	+	5032	protein_coding	DEAH (Asp-Glu-Ala-His) box polypeptide 8 [Source:MGI Symbol;Acc:MGI:1306823]	-
ENSMUSG00000042873	1846.97	1648.34	0.164014	0.269038	0.973187	1830.36	1899.86	-0.0537145	0.48084	0.894501	1846.55	1874.42	-0.0214879	0.784281	0.963718	1932.8	1890.78	0.0315691	0.567255	0.999695	Lhfpl4	6	113168090	113195384	-	5813	protein_coding	lipoma HMGIC fusion partner-like protein 4 [Source:MGI Symbol;Acc:MGI:3057108]	-
ENSMUSG00000028040	10.3048	6.43459	0.673801	0.215184	0.973187	12.7771	10.5982	0.267036	0.598423	0.931498	11.3803	10.4572	0.12226	0.784635	0.963718	12.3883	10.5496	0.232711	0.551807	0.999695	Efna4	3	89333390	89338028	-	1599	protein_coding	ephrin A4 [Source:MGI Symbol;Acc:MGI:106643]	-
ENSMUSG00000038180	27.6074	22.4868	0.296745	0.392183	0.973187	26.5578	28.3957	-0.0963758	0.731144	0.956377	26.4396	28.0175	-0.082388	0.78425	0.963718	31.9737	28.2615	0.176966	0.546901	0.999695	Spag4	2	156065175	156070617	+	4831	protein_coding	sperm associated antigen 4 [Source:MGI Symbol;Acc:MGI:2444120]	-
ENSMUSG00000030852	1181.66	1086.08	0.121412	0.308791	0.973187	1216.66	1215.54	0.00153009	0.987134	0.998603	1183.46	1199.24	-0.0186986	0.783406	0.963718	1146.83	1209.71	-0.0771595	0.164535	0.999695	Tacc2	7	130577438	130764785	+	15408	protein_coding	transforming, acidic coiled-coil containing protein 2 [Source:MGI Symbol;Acc:MGI:1928899]	-
ENSMUSG00000051678	102.346	116.541	-0.187074	0.36068	0.973187	108.562	105.227	0.044813	0.838004	0.974159	108.386	103.863	0.0588593	0.785172	0.963895	92.4562	104.751	-0.178707	0.30406	0.999695	Pcdhb6	18	37333921	37337674	+	3754	protein_coding	protocadherin beta 6 [Source:MGI Symbol;Acc:MGI:2136740]	-
ENSMUSG00000001750	227.817	189.295	0.267139	0.195554	0.973187	365.569	234.395	0.641267	0.000788169	0.0454074	223.312	231.212	-0.0475326	0.785587	0.963905	276.969	233.235	0.247738	0.0359654	0.999695	Tcirg1	19	3896050	3907133	-	4470	protein_coding	T cell, immune regulator 1, ATPase, H+ transporting, lysosomal V0 protein A3 [Source:MGI Symbol;Acc:MGI:1350931]	-
ENSMUSG00000038375	2919.54	2674.61	0.126304	0.409993	0.973187	2800.48	3003.02	-0.100788	0.193142	0.724928	2924.99	2962.84	-0.018627	0.78567	0.963905	3039.96	2988.86	0.0243628	0.694947	0.999695	Trp53inp2	2	155381059	155389850	+	5257	protein_coding	transformation related protein 53 inducible nuclear protein 2 [Source:MGI Symbol;Acc:MGI:1915978]	-
ENSMUSG00000042178	493.993	434.062	0.186131	0.287707	0.973187	493.822	508.373	-0.0416099	0.760366	0.961034	488.302	501.366	-0.0369059	0.785695	0.963905	506.808	505.789	0.00279432	0.979298	0.999695	Armc5	7	128237342	128245100	+	3849	protein_coding	armadillo repeat containing 5 [Source:MGI Symbol;Acc:MGI:2384586]	-
ENSMUSG00000024142	468.638	440.907	0.0872741	0.500274	0.973187	480.241	482.084	-0.00481426	0.949632	0.99126	483.135	475.626	0.0243388	0.785952	0.963992	499.685	479.743	0.0592181	0.427865	0.999695	Mlst8	17	24473550	24479078	-	3366	protein_coding	MTOR associated protein, LST8 homolog (S. cerevisiae) [Source:MGI Symbol;Acc:MGI:1929514]	-
ENSMUSG00000033589	93.2865	76.8318	0.27887	0.311008	0.973187	100.538	95.9808	0.0655549	0.715391	0.955	98.9698	94.6664	0.0610919	0.786325	0.964258	90.4005	95.5149	-0.0807571	0.697581	0.999695	Reep4	14	70545251	70548933	+	2377	protein_coding	receptor accessory protein 4 [Source:MGI Symbol;Acc:MGI:1919799]	-
ENSMUSG00000069806	2182.57	1897.82	0.201537	0.272109	0.973187	2190.9	2245.51	-0.0353523	0.555683	0.918533	2243.46	2215.12	0.0187701	0.786456	0.964262	2127.27	2234.44	-0.0707106	0.200297	0.999695	Cacng7	7	3332955	3368221	+	2441	protein_coding	calcium channel, voltage-dependent, gamma subunit 7 [Source:MGI Symbol;Acc:MGI:1932374]	-
ENSMUSG00000028641	169.946	150.081	0.17911	0.334734	0.973187	181.937	174.867	0.0571556	0.688749	0.949894	167.363	172.473	-0.0420137	0.786391	0.964262	183.978	174.004	0.0797694	0.556001	0.999695	P3h1	4	119232915	119248975	+	3846	protein_coding	prolyl 3-hydroxylase 1 [Source:MGI Symbol;Acc:MGI:1888921]	-
ENSMUSG00000063681	7326.71	8269.15	-0.174556	0.256357	0.973187	3724.37	7534.22	-1.01652	4.68657e-08	2.66249e-05	7288.21	7435.52	-0.0288956	0.787	0.964486	7229.77	7499.63	-0.0528736	0.551547	0.999695	Crb1	1	139197056	139377100	-	14432	protein_coding	crumbs family member 1, photoreceptor morphogenesis associated [Source:MGI Symbol;Acc:MGI:2136343]	-
ENSMUSG00000038235	124.323	104.555	0.251323	0.252255	0.973187	172.449	127.926	0.430216	0.0112972	0.222807	130.308	126.167	0.047109	0.78709	0.964486	133.878	127.299	0.0716823	0.660401	0.999695	F11r	1	171437535	171464603	+	2663	protein_coding	F11 receptor [Source:MGI Symbol;Acc:MGI:1321398]	-
ENSMUSG00000051768	519.105	456.5	0.185005	0.37563	0.973187	543.994	534.074	0.026923	0.821415	0.971116	516.509	526.828	-0.0273266	0.787269	0.964575	557.124	531.46	0.0679735	0.362181	0.999695	Xrcc1	7	24546289	24573440	+	5831	protein_coding	X-ray repair complementing defective repair in Chinese hamster cells 1 [Source:MGI Symbol;Acc:MGI:99137]	-
ENSMUSG00000086003	39.9366	33.9687	0.23031	0.448924	0.973187	25.1737	41.0877	-0.704789	0.0134404	0.246975	38.5225	40.5271	-0.0708464	0.78945	0.964586	41.4948	40.8915	0.0205732	0.925999	0.999695	B230206L02Rik	11	94133485	94155776	+	1042	processed_transcript	RIKEN cDNA B230206L02 gene [Source:MGI Symbol;Acc:MGI:1924598]	-
ENSMUSG00000087648	20.5138	15.044	0.448297	0.199909	0.973187	13.8795	21.101	-0.601575	0.0693763	0.526488	19.4295	20.8176	-0.0928964	0.788865	0.964586	17.7957	21.0018	-0.238053	0.405052	0.999695	E130018N17Rik	2	168152603	168154513	-	1309	lincRNA	RIKEN cDNA E130018N17 gene [Source:MGI Symbol;Acc:MGI:1924267]	-
ENSMUSG00000079036	415.513	391.43	0.0861879	0.392453	0.973187	378.896	427.475	-0.173829	0.0983736	0.597546	414.684	421.712	-0.0238402	0.787416	0.964586	417.25	425.378	-0.0278078	0.706619	0.999695	Alkbh1	12	87425840	87444017	-	6574	protein_coding	alkB homolog 1, histone H2A dioxygenase [Source:MGI Symbol;Acc:MGI:2384034]	-
ENSMUSG00000063564	1303.32	1127.93	0.20842	0.143221	0.973187	1506.27	1340.61	0.168098	0.159171	0.688783	1341.56	1322.69	0.0202357	0.789044	0.964586	1310.82	1334.24	-0.0254709	0.783396	0.999695	Col23a1	11	51289920	51583918	+	5736	protein_coding	collagen, type XXIII, alpha 1 [Source:MGI Symbol;Acc:MGI:2653243]	-
ENSMUSG00000036885	1755.05	1889.38	-0.106429	0.234715	0.973187	1944.41	1805.31	0.107028	0.186662	0.721398	1805.27	1781.21	0.0190516	0.787429	0.964586	1837.57	1796.61	0.0324947	0.555236	0.999695	Arhgef26	3	62338344	62462221	+	10116	protein_coding	Rho guanine nucleotide exchange factor (GEF) 26 [Source:MGI Symbol;Acc:MGI:1918053]	-
ENSMUSG00000074482	27.7811	32.4279	-0.221815	0.409396	0.973187	33.6673	28.584	0.23522	0.322455	0.827913	29.6682	28.1952	0.0728665	0.788484	0.964586	33.0906	28.4427	0.218807	0.351074	0.999695	Gm16589	8	4087658	4088575	+	918	processed_pseudogene	predicted gene 16589 [Source:MGI Symbol;Acc:MGI:4418561]	-
ENSMUSG00000021385	168.357	190.539	-0.178532	0.261091	0.973187	159.149	173.206	-0.123994	0.373405	0.851022	166.888	170.864	-0.0346126	0.788753	0.964586	192.877	172.36	0.160768	0.148554	0.999695	Ippk	13	49421249	49464573	+	4831	protein_coding	inositol 1,3,4,5,6-pentakisphosphate 2-kinase [Source:MGI Symbol;Acc:MGI:1922928]	-
ENSMUSG00000106990	337.638	379.776	-0.169114	0.303297	0.973187	378.041	347.344	0.122079	0.396849	0.861981	335.49	342.668	-0.0321062	0.789604	0.964586	341.947	345.652	-0.0158595	0.893326	0.999695	Gm42547	6	28211008	28214805	-	3798	TEC	predicted gene 42547 [Source:MGI Symbol;Acc:MGI:5662684]	-
ENSMUSG00000021608	2985.42	3142.28	-0.0738667	0.262542	0.973187	3192.95	3071.28	0.0561173	0.414696	0.867145	3061.64	3029.86	0.0148204	0.787799	0.964586	3140.58	3056.34	0.0392129	0.456431	0.999695	Lpcat1	13	73467197	73516422	+	4632	protein_coding	lysophosphatidylcholine acyltransferase 1 [Source:MGI Symbol;Acc:MGI:2384812]	-
ENSMUSG00000005267	284.864	307.444	-0.110406	0.448268	0.973187	270.493	292.935	-0.114847	0.460158	0.886644	296.986	289.106	0.0388787	0.789087	0.964586	297.395	291.578	0.0290499	0.833272	0.999695	Zfp287	11	62700356	62731905	-	7632	protein_coding	zinc finger protein 287 [Source:MGI Symbol;Acc:MGI:2176561]	zf-C2H2
ENSMUSG00000027371	216.46	182.717	0.243579	0.248664	0.973187	241.13	222.767	0.11439	0.514094	0.90781	213.538	219.702	-0.04111	0.788735	0.964586	223.038	221.617	0.00933351	0.94093	0.999695	Fahd2a	2	127436215	127444565	-	1463	protein_coding	fumarylacetoacetate hydrolase domain containing 2A [Source:MGI Symbol;Acc:MGI:1915376]	-
ENSMUSG00000012483	115.458	135.076	-0.225266	0.263989	0.973187	128.856	118.836	0.115667	0.530725	0.913779	121.869	117.172	0.0557639	0.787515	0.964586	133.602	118.231	0.175363	0.332783	0.999695	Rpa3	6	8255936	8259173	-	1136	protein_coding	replication protein A3 [Source:MGI Symbol;Acc:MGI:1915490]	-
ENSMUSG00000006930	2182.57	1905.66	0.195648	0.307942	0.973187	2341.97	2245.42	0.0606348	0.566563	0.92182	2165.67	2214.99	-0.0323184	0.789371	0.964586	2293.94	2234.5	0.0377939	0.675729	0.999695	Hap1	11	100347327	100356128	-	3766	protein_coding	huntingtin-associated protein 1 [Source:MGI Symbol;Acc:MGI:1261831]	-
ENSMUSG00000030929	145.762	178.63	-0.292623	0.211275	0.973187	142.189	149.926	-0.0752464	0.626193	0.938432	152.375	147.945	0.0447802	0.788607	0.964586	138.636	149.203	-0.104581	0.474119	0.999695	Eri2	7	119768679	119794058	-	7170	protein_coding	exoribonuclease 2 [Source:MGI Symbol;Acc:MGI:1918401]	-
ENSMUSG00000023019	31.8424	27.1684	0.226108	0.423572	0.973187	35.9482	32.7569	0.133569	0.569688	0.922914	30.8762	32.315	-0.0715256	0.789781	0.964607	39.1583	32.5994	0.265031	0.237095	0.999695	Gpd1	15	99717515	99725005	+	2961	protein_coding	glycerol-3-phosphate dehydrogenase 1 (soluble) [Source:MGI Symbol;Acc:MGI:95679]	-
ENSMUSG00000004996	349.558	320.832	0.122998	0.39273	0.973187	368.174	359.568	0.0338811	0.777108	0.963455	347.025	354.758	-0.030899	0.789741	0.964607	355.829	357.848	-0.00876348	0.931744	0.999695	Mri1	8	84249906	84257326	-	3273	protein_coding	methylthioribose-1-phosphate isomerase 1 [Source:MGI Symbol;Acc:MGI:1915123]	-
ENSMUSG00000024049	165.058	144.347	0.195077	0.223434	0.973187	146.169	169.748	-0.216901	0.0835193	0.565608	162.802	167.498	-0.0416032	0.79081	0.964611	146.141	168.97	-0.210126	0.0893861	0.999695	Myom1	17	71002633	71126856	+	10459	protein_coding	myomesin 1 [Source:MGI Symbol;Acc:MGI:1341430]	-
ENSMUSG00000096464	10.4715	27.3591	-1.38454	0.419109	0.973187	35.8008	10.8056	1.72803	0.13904	0.664818	7.76469	10.6271	-0.453532	0.790737	0.964611	48.5105	10.7363	2.17575	0.214827	0.999695	Ighv2-2	12	113588267	113588702	-	352	IG_V_gene	immunoglobulin heavy variable 2-2 [Source:MGI Symbol;Acc:MGI:4439894]	-
ENSMUSG00000040043	157.73	142.339	0.149589	0.28194	0.973187	147.961	162.253	-0.134098	0.265087	0.789827	163.679	160.079	0.032518	0.789928	0.964611	151.6	161.471	-0.0926109	0.455149	0.999695	Rbms2	10	128131558	128180297	-	4484	protein_coding	RNA binding motif, single stranded interacting protein 2 [Source:MGI Symbol;Acc:MGI:1861776]	-
ENSMUSG00000048997	426.833	364.636	0.227007	0.264517	0.973187	406.331	439.006	-0.111855	0.305729	0.818702	442.724	433.156	0.0324854	0.790436	0.964611	385.802	436.952	-0.180396	0.0521632	0.999695	Atxn7l2	3	108202222	108210934	-	4946	protein_coding	ataxin 7-like 2 [Source:MGI Symbol;Acc:MGI:1919772]	-
ENSMUSG00000062110	117.503	131.691	-0.163318	0.298161	0.973187	132.085	120.857	0.128537	0.32862	0.830293	116.309	119.254	-0.0363863	0.791198	0.964611	130.457	120.282	0.117595	0.337652	0.999695	Scfd2	5	74204816	74531759	-	8196	protein_coding	Sec1 family domain containing 2 [Source:MGI Symbol;Acc:MGI:2443446]	-
ENSMUSG00000057137	42.1688	34.0301	0.304979	0.237818	0.973187	49.6344	43.3598	0.194552	0.357777	0.844754	44.6617	42.7933	0.0591761	0.790281	0.964611	44.2146	43.1633	0.0358473	0.870076	0.999695	Tmem140	6	34863146	34874946	+	5853	protein_coding	transmembrane protein 140 [Source:MGI Symbol;Acc:MGI:1915737]	-
ENSMUSG00000022890	834.603	904.738	-0.116102	0.375344	0.973187	921.157	858.786	0.101033	0.403817	0.861981	826.808	847.015	-0.0345776	0.791124	0.964611	895.962	854.517	0.068275	0.506174	0.999695	Atp5j	16	84827866	84835625	-	3130	protein_coding	ATP synthase, H+ transporting, mitochondrial F0 complex, subunit F [Source:MGI Symbol;Acc:MGI:107777]	-
ENSMUSG00000116534	15.3	11.8578	0.370041	0.378196	0.973187	13.3202	15.735	-0.236823	0.52036	0.908756	14.2956	15.5291	-0.11222	0.79008	0.964611	16.1554	15.661	0.0488289	0.904818	0.999695	AC124681.1	16	31933647	31935380	+	1734	TEC	TEC	-
ENSMUSG00000070643	110.825	93.9402	0.237547	0.219153	0.973187	118.929	114.016	0.0602448	0.689802	0.950406	108.872	112.468	-0.0477921	0.790705	0.964611	112.658	113.468	-0.0110749	0.938379	0.999695	Sox13	1	133382303	133424377	-	4312	protein_coding	SRY (sex determining region Y)-box 13 [Source:MGI Symbol;Acc:MGI:98361]	HMG
ENSMUSG00000028005	1585.69	1708.92	-0.107933	0.202826	0.973187	1618.39	1631.14	-0.0114141	0.910486	0.98381	1631.75	1609.26	0.0193122	0.790075	0.964611	1567.52	1623.33	-0.0503727	0.343562	0.999695	Gucy1b1	3	82032006	82074689	-	3927	protein_coding	guanylate cyclase 1, soluble, beta 1 [Source:MGI Symbol;Acc:MGI:1860604]	-
ENSMUSG00000000142	458.683	401.584	0.191419	0.180045	0.973187	441.129	471.873	-0.0975236	0.310972	0.821215	457.018	465.486	-0.0266184	0.791749	0.964673	482.128	469.603	0.037729	0.670585	0.999695	Axin2	11	108920349	108950783	+	5506	protein_coding	axin 2 [Source:MGI Symbol;Acc:MGI:1270862]	-
ENSMUSG00000021096	3556.8	3767.05	-0.0827726	0.262085	0.973187	3561.82	3658.47	-0.0387074	0.566644	0.92182	3576.69	3609.67	-0.013405	0.791761	0.964673	3664.1	3641.08	0.00915043	0.837582	0.999695	Ppm1a	12	72757455	72799819	+	12829	protein_coding	protein phosphatase 1A, magnesium dependent, alpha isoform [Source:MGI Symbol;Acc:MGI:99878]	-
ENSMUSG00000109803	33.6231	39.1688	-0.219348	0.397138	0.973187	30.8012	34.5777	-0.169363	0.56722	0.922172	35.889	34.1235	0.0678259	0.791786	0.964673	31.3938	34.4161	-0.134845	0.562237	0.999695	Gm45604	10	125308912	125310679	+	550	antisense	predicted gene 45604 [Source:MGI Symbol;Acc:MGI:5791440]	-
ENSMUSG00000074637	469.389	420.012	0.160064	0.308918	0.973187	494.957	482.964	0.0346166	0.748514	0.959345	463.4	476.364	-0.0389746	0.791796	0.964673	520.91	480.585	0.116413	0.372568	0.999695	Sox2	3	34650405	34652461	+	2057	protein_coding	SRY (sex determining region Y)-box 2 [Source:MGI Symbol;Acc:MGI:98364]	HMG
ENSMUSG00000048709	11.7118	16.1183	-0.452786	0.361395	0.973187	14.1369	12.0398	0.230413	0.549648	0.917639	10.9742	11.8854	-0.117386	0.791997	0.964715	13.3908	11.9874	0.162397	0.665949	0.999695	Gm8666	X	75475232	75475523	-	292	processed_pseudogene	predicted gene 8666 [Source:MGI Symbol;Acc:MGI:3648747]	-
ENSMUSG00000020409	875.254	930.348	-0.0882393	0.334649	0.973187	878.695	900.345	-0.0353628	0.655702	0.94219	899.875	888.282	0.0181571	0.791948	0.964715	906.796	896.02	0.0170031	0.768686	0.999695	Slu7	11	43433744	43447981	+	4050	protein_coding	SLU7 splicing factor homolog (S. cerevisiae) [Source:MGI Symbol;Acc:MGI:2385598]	-
ENSMUSG00000073565	72.7187	83.1109	-0.195293	0.361703	0.973187	70.351	74.8324	-0.0881523	0.666326	0.944298	77.4695	73.8114	0.066649	0.792103	0.964722	76.3586	74.4484	0.0372854	0.838802	0.999695	Prr16	18	51117898	51304641	+	2224	protein_coding	proline rich 16 [Source:MGI Symbol;Acc:MGI:1918623]	-
ENSMUSG00000092384	29.9711	24.6578	0.282776	0.368465	0.973187	20.6169	30.8068	-0.578731	0.055181	0.479219	28.447	30.4154	-0.0997802	0.7922	0.964734	30.5701	30.6726	-0.00501227	0.986084	0.999695	Gm4189	10	127289696	127290788	-	431	processed_transcript	predicted gene 4189 [Source:MGI Symbol;Acc:MGI:3782365]	-
ENSMUSG00000031068	617.217	666.379	-0.110548	0.263821	0.973187	756.193	635.06	0.252086	0.0252214	0.337351	638.276	626.429	0.026661	0.792518	0.964809	685.564	631.889	0.117347	0.11873	0.999695	Glrx3	7	137437614	137468594	+	5016	protein_coding	glutaredoxin 3 [Source:MGI Symbol;Acc:MGI:1353653]	-
ENSMUSG00000026921	94.4893	73.2168	0.367277	0.241261	0.973187	108.866	97.2925	0.162581	0.480519	0.894307	91.9468	95.9013	-0.0604425	0.792643	0.964888	98.7191	96.7656	0.0282897	0.892931	0.999695	Egfl7	2	26580014	26593120	+	3581	protein_coding	EGF-like domain 7 [Source:MGI Symbol;Acc:MGI:2449923]	-
ENSMUSG00000021245	642.921	727.964	-0.178806	0.1671	0.973187	642.057	661.205	-0.0424122	0.599174	0.931745	664.018	652.489	0.0245268	0.792824	0.964972	644.478	658.106	-0.0299787	0.677479	0.999695	Mlh3	12	85234520	85270599	-	7554	protein_coding	mutL homolog 3 [Source:MGI Symbol;Acc:MGI:1353455]	-
ENSMUSG00000034928	1785.1	1525	0.227004	0.162305	0.973187	1731.67	1836.15	-0.0845834	0.372336	0.851022	1831.77	1811.6	0.0161591	0.792963	0.965089	1814.01	1827.45	-0.0105949	0.841203	0.999695	Rnf44	13	54679399	54693907	-	5202	protein_coding	ring finger protein 44 [Source:MGI Symbol;Acc:MGI:2145310]	-
ENSMUSG00000036545	43.4368	36.4237	0.253406	0.376011	0.973187	41.6725	44.6858	-0.100509	0.660822	0.942544	42.3503	44.0804	-0.0604718	0.793107	0.965203	39.0655	44.4713	-0.189592	0.402332	0.999695	Adamts2	11	50602084	50807573	+	9336	protein_coding	a disintegrin-like and metallopeptidase (reprolysin type) with thrombospondin type 1 motif, 2 [Source:MGI Symbol;Acc:MGI:1347356]	-
ENSMUSG00000021748	1848.33	1933.04	-0.0646758	0.448485	0.973187	1961.43	1901.58	0.0446715	0.528396	0.912866	1901.03	1875.87	0.0188107	0.793789	0.965416	1990.66	1892.24	0.0731199	0.295632	0.999695	Pdhb	14	8165996	8173025	-	3861	protein_coding	pyruvate dehydrogenase (lipoamide) beta [Source:MGI Symbol;Acc:MGI:1915513]	-
ENSMUSG00000003865	285.316	261.035	0.128375	0.329726	0.973187	303.952	293.502	0.0507096	0.632462	0.940484	295.257	289.578	0.0296646	0.794228	0.965585	298.307	292.072	0.0309426	0.74326	0.999695	Gys1	7	45434844	45456619	+	4789	protein_coding	glycogen synthase 1, muscle [Source:MGI Symbol;Acc:MGI:101805]	-
ENSMUSG00000039844	2234.12	2047.01	0.126112	0.1933	0.973187	2070.79	2297.65	-0.149899	0.0650365	0.515808	2300.11	2267.34	0.0208301	0.794661	0.965749	2268.59	2286.91	-0.0115665	0.86644	0.999695	Rapgef1	2	29619720	29740978	+	7385	protein_coding	Rap guanine nucleotide exchange factor (GEF) 1 [Source:MGI Symbol;Acc:MGI:104580]	-
ENSMUSG00000020184	1107.91	1166.85	-0.0745506	0.457266	0.973187	1164.32	1139.72	0.0307494	0.690505	0.950494	1109.54	1124.42	-0.0195813	0.795307	0.965994	1163.41	1134.17	0.036677	0.55151	0.999695	Mdm2	10	117688875	117710758	-	5083	protein_coding	transformed mouse 3T3 cell double minute 2 [Source:MGI Symbol;Acc:MGI:96952]	-
ENSMUSG00000025893	190.093	217.557	-0.193693	0.38437	0.973187	168.537	195.513	-0.215128	0.110092	0.621168	187.664	192.92	-0.0430258	0.795902	0.966054	188.124	194.588	-0.0491442	0.746102	0.999695	Kbtbd3	9	4309833	4331732	+	2336	protein_coding	kelch repeat and BTB (POZ) domain containing 3 [Source:MGI Symbol;Acc:MGI:1916399]	-
ENSMUSG00000032235	612.241	665.044	-0.119108	0.354628	0.973187	577.134	629.751	-0.12591	0.259717	0.785063	610.606	621.36	-0.0258648	0.7959	0.966054	573.694	626.731	-0.127446	0.10398	0.999695	Ice2	9	69397906	69433122	+	7736	protein_coding	interactor of little elongation complex ELL subunit 2 [Source:MGI Symbol;Acc:MGI:2135947]	-
ENSMUSG00000023827	139.063	113.922	0.287412	0.161982	0.973187	158.952	143.048	0.151148	0.375134	0.852024	137.149	141.126	-0.0424537	0.795668	0.966054	148.631	142.368	0.0609153	0.674165	0.999695	Agpat4	17	12118704	12219645	+	2701	protein_coding	1-acylglycerol-3-phosphate O-acyltransferase 4 (lysophosphatidic acid acyltransferase, delta) [Source:MGI Symbol;Acc:MGI:1915512]	-
ENSMUSG00000039737	325.365	297.558	0.128133	0.462957	0.973187	317.585	334.778	-0.0756651	0.557735	0.919501	321.533	330.224	-0.0367209	0.79561	0.966054	339.989	333.106	0.0297117	0.761574	0.999695	Prkrip1	5	136178127	136198963	-	3967	protein_coding	Prkr interacting protein 1 (IL11 inducible) [Source:MGI Symbol;Acc:MGI:1914051]	-
ENSMUSG00000020326	1573.07	1743.26	-0.148057	0.231639	0.973187	1795.74	1618.18	0.150271	0.0463415	0.450256	1614.79	1596.49	0.0158833	0.796909	0.9661	1569.99	1610.39	-0.0368054	0.557386	0.999695	Ccng1	11	40748552	40755311	-	3512	protein_coding	cyclin G1 [Source:MGI Symbol;Acc:MGI:102890]	-
ENSMUSG00000021890	491.459	465.342	0.0781153	0.412732	0.973187	453.318	505.587	-0.157493	0.063527	0.510802	489.951	498.796	-0.0244662	0.79753	0.9661	496.024	503.11	-0.0199638	0.787445	0.999695	Eaf1	14	31494399	31509858	+	5490	protein_coding	ELL associated factor 1 [Source:MGI Symbol;Acc:MGI:1921677]	-
ENSMUSG00000112332	92.8463	102.325	-0.137919	0.430722	0.973187	119.206	95.5027	0.318764	0.0801636	0.558986	91.4531	94.223	-0.0456808	0.796509	0.9661	98.012	95.049	0.0422986	0.790228	0.999695	4930466K18Rik	10	53614369	53615274	+	906	TEC	RIKEN cDNA 4930466K18 gene [Source:MGI Symbol;Acc:MGI:1922219]	-
ENSMUSG00000041975	197.278	223.841	-0.181941	0.24591	0.973187	179.727	202.945	-0.173867	0.1516	0.67818	195.506	200.228	-0.0347189	0.79663	0.9661	202.174	201.95	0.00303921	0.975921	0.999695	Mettl8	2	70964561	71055583	-	5594	protein_coding	methyltransferase like 8 [Source:MGI Symbol;Acc:MGI:2385142]	-
ENSMUSG00000026279	232.544	205.392	0.177353	0.225816	0.973187	266.201	239.2	0.154973	0.292824	0.809675	240.758	236.015	0.0297335	0.796255	0.9661	243.806	238.043	0.0352062	0.723324	0.999695	Thap4	1	93701935	93754864	-	6519	protein_coding	THAP domain containing 4 [Source:MGI Symbol;Acc:MGI:1914276]	THAP
ENSMUSG00000029869	335.97	304.441	0.141808	0.489519	0.973187	374.915	345.719	0.116361	0.328116	0.830293	349.178	340.97	0.0339867	0.796261	0.9661	324.586	343.988	-0.08433	0.46614	0.999695	Ephb6	6	41605482	41620509	+	3773	protein_coding	Eph receptor B6 [Source:MGI Symbol;Acc:MGI:1096338]	-
ENSMUSG00000096967	66.502	78.2986	-0.235485	0.388964	0.973187	59.152	68.4142	-0.208871	0.363426	0.847651	70.8533	67.5048	0.0692862	0.796272	0.9661	63.1963	68.0718	-0.106257	0.670833	0.999695	Gm26621	15	68334715	68337430	-	2716	processed_transcript	predicted gene, 26621 [Source:MGI Symbol;Acc:MGI:5477115]	-
ENSMUSG00000027274	261.758	287.291	-0.134187	0.244688	0.973187	286.131	269.278	0.0875714	0.365787	0.848099	258.43	265.645	-0.0422967	0.797598	0.9661	264.548	267.981	-0.0191151	0.850375	0.999695	Mkks	2	136873780	136891389	-	3227	protein_coding	McKusick-Kaufman syndrome [Source:MGI Symbol;Acc:MGI:1891836]	-
ENSMUSG00000097457	9.76269	14.9431	-0.609604	0.227775	0.973187	12.4128	10.0279	0.304594	0.486882	0.897454	9.06788	9.90668	-0.134899	0.797769	0.9661	10.8166	9.98887	0.117455	0.807699	0.999695	2310031A07Rik	11	46440362	46447248	-	990	lincRNA	RIKEN cDNA 2310031A07 gene [Source:MGI Symbol;Acc:MGI:1916871]	-
ENSMUSG00000089984	55.5274	47.2501	0.229624	0.432308	0.973187	52.6196	57.0785	-0.119116	0.584537	0.927943	53.8496	56.3432	-0.0634659	0.796783	0.9661	69.8204	56.8351	0.295926	0.184109	0.999695	Fbxo24	5	137612503	137629002	-	2512	protein_coding	F-box protein 24 [Source:MGI Symbol;Acc:MGI:1918426]	-
ENSMUSG00000028068	23.552	17.4891	0.43857	0.206169	0.973187	27.2829	24.2227	0.166305	0.594641	0.929715	22.645	23.9005	-0.0803984	0.796535	0.9661	23.281	24.1098	-0.0507224	0.857517	0.999695	Iqgap3	3	88081971	88121048	+	11384	protein_coding	IQ motif containing GTPase activating protein 3 [Source:MGI Symbol;Acc:MGI:3028642]	-
ENSMUSG00000074865	89.5277	102.268	-0.191843	0.345146	0.973187	96.1814	92.1077	0.0638734	0.692342	0.950695	88.1208	90.8695	-0.0461226	0.797252	0.9661	82.4258	91.6496	-0.15203	0.329667	0.999695	Zfp934	13	62479827	62571199	-	5764	protein_coding	zinc finger protein 934 [Source:MGI Symbol;Acc:MGI:1924367]	zf-C2H2
ENSMUSG00000038240	148.209	162.932	-0.134747	0.398211	0.973187	147.247	152.463	-0.0500281	0.748403	0.959345	146.727	150.401	-0.0390302	0.79712	0.9661	160.55	151.74	0.0796994	0.572333	0.999695	Pdss2	10	43221486	43464882	+	5963	protein_coding	prenyl (solanesyl) diphosphate synthase, subunit 2 [Source:MGI Symbol;Acc:MGI:1918615]	-
ENSMUSG00000097564	10.0059	6.71755	0.568191	0.285433	0.973187	10.1433	10.2863	-0.01415	0.974344	0.995756	9.30646	10.1555	-0.130095	0.797206	0.9661	9.90001	10.2402	-0.0464508	0.917095	0.999695	C430014B12Rik	1	82691928	82725169	-	4343	processed_transcript	RIKEN cDNA C430014B12 gene [Source:MGI Symbol;Acc:MGI:2444820]	-
ENSMUSG00000047417	1181.93	1064.82	0.15034	0.462249	0.973187	1100.52	1215.76	-0.143677	0.0317536	0.379726	1181.44	1199.47	-0.0214723	0.797925	0.966164	1260.52	1209.98	0.0587699	0.295518	0.999695	Rexo1	10	80540922	80561560	-	7155	protein_coding	REX1, RNA exonuclease 1 [Source:MGI Symbol;Acc:MGI:1914182]	-
ENSMUSG00000087467	9.22389	12.1467	-0.404273	0.429396	0.973187	6.47482	9.49005	-0.548279	0.24463	0.768805	8.52778	9.36333	-0.136928	0.798302	0.966185	12.9256	9.4412	0.453681	0.336108	0.999695	Gm13601	2	67491044	67516525	-	404	antisense	predicted gene 13601 [Source:MGI Symbol;Acc:MGI:3649286]	-
ENSMUSG00000091243	40.1966	31.5899	0.349073	0.156967	0.973187	49.6617	41.3367	0.263951	0.285573	0.803817	42.7502	40.7926	0.0603957	0.798176	0.966185	36.5686	41.1472	-0.170019	0.433891	0.999695	Vgll3	16	65815257	65866368	+	7104	protein_coding	vestigial like family member 3 [Source:MGI Symbol;Acc:MGI:1920819]	-
ENSMUSG00000033157	480.279	512.479	-0.093755	0.444232	0.973187	468.64	493.918	-0.0756301	0.494401	0.900978	477.987	487.43	-0.0286318	0.798179	0.966185	488.49	491.614	-0.00875962	0.922294	0.999695	Abhd10	16	45729725	45742955	-	3710	protein_coding	abhydrolase domain containing 10 [Source:MGI Symbol;Acc:MGI:2442422]	-
ENSMUSG00000052369	1269.96	1183.36	0.101686	0.342678	0.973187	1296.3	1306.64	-0.0113285	0.913636	0.984421	1271.57	1288.89	-0.019581	0.798021	0.966185	1356.76	1300.16	0.061482	0.382945	0.999695	Tmem106c	15	97964200	97970275	+	2434	protein_coding	transmembrane protein 106C [Source:MGI Symbol;Acc:MGI:1196384]	-
ENSMUSG00000045062	123.422	147.86	-0.259953	0.168212	0.973187	136.506	126.931	0.105758	0.467148	0.88927	120.971	125.258	-0.0475626	0.798758	0.966334	130.905	126.339	0.0531553	0.695504	0.999695	Pcdhb7	18	37341702	37345202	+	3501	protein_coding	protocadherin beta 7 [Source:MGI Symbol;Acc:MGI:2136741]	-
ENSMUSG00000075463	14.0623	10.3774	0.429553	0.316056	0.973187	15.9028	14.4561	0.136963	0.722619	0.955714	15.4188	14.2701	0.102236	0.79874	0.966334	17.9956	14.3934	0.322494	0.369141	0.999695	4930594M22Rik	14	122913030	122937469	+	4342	processed_transcript	RIKEN cDNA 4930594M22 gene [Source:MGI Symbol;Acc:MGI:1925478]	-
ENSMUSG00000030094	434.762	409.252	0.0873429	0.45602	0.973187	436.25	447.139	-0.0354222	0.734421	0.956911	432.86	441.222	-0.0263912	0.798629	0.966334	429.928	445.047	-0.0501567	0.533404	0.999695	Xpc	6	91489305	91515888	-	5494	protein_coding	xeroderma pigmentosum, complementation group C [Source:MGI Symbol;Acc:MGI:103557]	-
ENSMUSG00000047654	40.1725	32.4287	0.30628	0.345172	0.973187	33.8299	41.3458	-0.285559	0.24443	0.768381	38.4699	40.7739	-0.0766149	0.799024	0.966387	39.7265	41.1329	-0.0474693	0.836116	0.999695	Tssk6	8	69902184	69903518	+	1335	protein_coding	testis-specific serine kinase 6 [Source:MGI Symbol;Acc:MGI:2148775]	-
ENSMUSG00000025220	2941.31	3163.43	-0.104936	0.354208	0.973187	2941.19	3025.39	-0.040656	0.558513	0.919501	3021.88	2985.12	0.0174233	0.799225	0.966387	3055.54	3010.91	0.0214243	0.657823	0.999695	Mgea5	19	45750261	45783520	-	5024	protein_coding	meningioma expressed antigen 5 (hyaluronidase) [Source:MGI Symbol;Acc:MGI:1932139]	-
ENSMUSG00000010048	254.779	217.449	0.227854	0.237594	0.973187	264.78	262.207	0.0138645	0.927892	0.987622	251.907	258.576	-0.0382236	0.799157	0.966387	259.331	260.879	-0.00853491	0.949036	0.999695	Ifrd2	9	107587642	107593385	+	2637	protein_coding	interferon-related developmental regulator 2 [Source:MGI Symbol;Acc:MGI:1316708]	-
ENSMUSG00000024604	897.616	856.943	0.0667883	0.438163	0.973187	922.336	923.329	-0.00190942	0.976013	0.996427	921.816	910.958	0.0165103	0.799193	0.966387	920.84	918.908	0.00300094	0.957935	0.999695	Rbm22	18	60560736	60572810	+	5338	protein_coding	RNA binding motif protein 22 [Source:MGI Symbol;Acc:MGI:1914060]	-
ENSMUSG00000108414	187.412	167.827	0.158281	0.233374	0.973187	236.983	192.782	0.298409	0.0257286	0.340804	194.13	190.203	0.0313064	0.800082	0.966728	223.704	191.856	0.222041	0.0283473	0.999695	Snhg1	19	8723475	8726443	+	2969	processed_transcript	small nucleolar RNA host gene 1 [Source:MGI Symbol;Acc:MGI:3763743]	-
ENSMUSG00000031485	805.631	761.025	0.0824825	0.466027	0.973187	748.675	828.436	-0.146225	0.111197	0.623685	832.238	817.572	0.0260782	0.799683	0.966728	762.93	824.662	-0.112614	0.176325	0.999695	Plpbp	8	27042555	27056132	+	12648	protein_coding	pyridoxal phosphate binding protein [Source:MGI Symbol;Acc:MGI:1891207]	-
ENSMUSG00000042097	111.382	123.424	-0.146409	0.318544	0.973187	122.815	114.591	0.0986555	0.485798	0.896978	116.19	113.041	0.0387014	0.799894	0.966728	123.281	114.03	0.110715	0.370567	0.999695	Zfp239	6	117862100	117873291	+	4364	protein_coding	zinc finger protein 239 [Source:MGI Symbol;Acc:MGI:1306812]	zf-C2H2
ENSMUSG00000052616	95.2886	84.6965	0.168331	0.424006	0.973187	91.0732	97.9992	-0.103996	0.59837	0.931487	93.2288	96.7181	-0.0536928	0.800354	0.966728	100.755	97.5294	0.0498987	0.801279	0.999695	Terb1	8	104446719	104509910	-	3749	protein_coding	telomere repeat binding bouquet formation protein 1 [Source:MGI Symbol;Acc:MGI:2443187]	-
ENSMUSG00000020091	1606.58	1547.13	0.0543634	0.451112	0.973187	1641.88	1652.66	-0.00925466	0.872575	0.97848	1612.94	1630.51	-0.0161102	0.800027	0.966728	1599.37	1644.68	-0.0402638	0.401811	0.999695	Eif4ebp2	10	61428491	61452661	-	5784	protein_coding	eukaryotic translation initiation factor 4E binding protein 2 [Source:MGI Symbol;Acc:MGI:109198]	-
ENSMUSG00000089759	15.2341	19.8512	-0.379998	0.287613	0.973187	12.7331	15.6773	-0.307353	0.456493	0.885466	14.4112	15.4628	-0.100931	0.80066	0.96683	16.1967	15.5964	0.0556984	0.875462	0.999695	3632454L22Rik	X	135022734	135060336	-	4924	processed_transcript	RIKEN cDNA 3632454L22 gene [Source:MGI Symbol;Acc:MGI:2444359]	-
ENSMUSG00000042228	74.4933	63.7616	0.227759	0.436009	0.973187	129.419	76.6522	0.755043	0.00155666	0.0683427	79.3229	75.6013	0.0728752	0.801515	0.966841	110.629	76.2713	0.537008	0.0512875	0.999695	Lyn	4	3678115	3813122	+	4073	protein_coding	LYN proto-oncogene, Src family tyrosine kinase [Source:MGI Symbol;Acc:MGI:96892]	-
ENSMUSG00000039477	1423.26	1274.74	0.15887	0.387504	0.973187	1339.62	1463.51	-0.127742	0.279507	0.80029	1473.86	1444.3	0.0291509	0.801655	0.966841	1396.71	1456.92	-0.0608952	0.55806	0.999695	Tnrc18	5	142724661	142817662	-	12266	protein_coding	trinucleotide repeat containing 18 [Source:MGI Symbol;Acc:MGI:3648294]	-
ENSMUSG00000086181	17.9538	14.5854	0.302045	0.492598	0.973187	15.103	18.4658	-0.29039	0.375161	0.852024	17.0856	18.2191	-0.0985363	0.80206	0.966841	13.1848	18.3797	-0.475733	0.168436	0.999695	C230034O21Rik	3	38874570	38888259	-	2836	antisense	RIKEN cDNA C230034O21 gene [Source:MGI Symbol;Acc:MGI:2441892]	-
ENSMUSG00000047907	32.2681	38.8692	-0.268432	0.288886	0.973187	28.1375	33.2068	-0.235995	0.403711	0.861981	34.595	32.7508	0.0720014	0.800957	0.966841	31.9138	33.0358	-0.0500204	0.838887	0.999695	Tshz2	2	169633013	170071816	+	7781	protein_coding	teashirt zinc finger family member 2 [Source:MGI Symbol;Acc:MGI:2153084]	zf-C2H2
ENSMUSG00000097610	29.7948	37.604	-0.333292	0.211805	0.973187	28.0447	30.6441	-0.129634	0.598309	0.931487	31.6612	30.2351	0.0678838	0.800996	0.966841	30.2343	30.5024	-0.0136716	0.956603	0.999695	A930012L18Rik	18	44661665	44676271	+	2477	antisense	RIKEN cDNA A930012L18 gene [Source:MGI Symbol;Acc:MGI:2442887]	-
ENSMUSG00000000093	1533.93	1305.44	0.232572	0.321113	0.973187	1592.86	1578.23	0.0132126	0.89763	0.980959	1528.44	1556.72	-0.0263759	0.801712	0.966841	1493.71	1570.5	-0.0724144	0.458481	0.999695	Tbx2	11	85832551	85841948	+	3626	protein_coding	T-box 2 [Source:MGI Symbol;Acc:MGI:98494]	T-box
ENSMUSG00000069678	313.809	276.678	0.181001	0.330991	0.973187	320.985	322.969	-0.00882234	0.950014	0.99126	311.021	318.496	-0.0345707	0.801887	0.966841	324.007	321.302	0.0121822	0.923249	0.999695	Pcgf1	6	83077869	83080855	+	1649	protein_coding	polycomb group ring finger 1 [Source:MGI Symbol;Acc:MGI:1917087]	-
ENSMUSG00000014599	199.725	160.022	0.320463	0.184963	0.973187	292.973	205.567	0.510423	0.0136225	0.248313	217.858	202.702	0.104646	0.803284	0.966864	271.06	204.511	0.405959	0.00989937	0.999695	Csf1	3	107741048	107760469	-	5281	protein_coding	colony stimulating factor 1 (macrophage) [Source:MGI Symbol;Acc:MGI:1339753]	-
ENSMUSG00000000631	2493.19	2348.7	0.0860416	0.483517	0.973187	2355.16	2564.4	-0.122661	0.0181692	0.284096	2492.44	2530.27	-0.0217688	0.803588	0.966864	2603.78	2552.24	0.0288095	0.55428	0.999695	Myo18a	11	77763246	77865980	+	16037	protein_coding	myosin XVIIIA [Source:MGI Symbol;Acc:MGI:2667185]	-
ENSMUSG00000036473	3577.96	3864.74	-0.111196	0.319907	0.973187	3293.15	3679.2	-0.160009	0.101384	0.604481	3694.09	3630.89	0.0248056	0.803109	0.966864	3578.45	3662.57	-0.0336075	0.677973	0.999695	Tbc1d24	17	24175431	24209387	-	13362	protein_coding	TBC1 domain family, member 24 [Source:MGI Symbol;Acc:MGI:2443456]	-
ENSMUSG00000053297	153.801	176.596	-0.20018	0.258454	0.973187	179.543	158.207	0.182991	0.196237	0.727821	160.43	156.095	0.0386727	0.803476	0.966864	162.815	157.438	0.0486834	0.7577	0.999695	AI854703	6	48626764	48633689	+	4306	protein_coding	expressed sequence AI854703 [Source:MGI Symbol;Acc:MGI:2141510]	-
ENSMUSG00000097061	333.296	308.273	0.112259	0.378233	0.973187	368.261	342.953	0.102744	0.36591	0.848191	331.426	338.281	-0.0297758	0.802567	0.966864	329.488	341.221	-0.0507391	0.626723	0.999695	9330151L19Rik	12	69197211	69199867	+	2545	bidirectional_promoter_lncRNA	RIKEN cDNA 9330151L19 gene [Source:MGI Symbol;Acc:MGI:3041168]	-
ENSMUSG00000107756	105.091	138.208	-0.394905	0.334329	0.973187	80.2104	108.02	-0.429555	0.370903	0.850445	112.917	106.652	0.0816733	0.80327	0.966864	103.922	107.552	-0.049382	0.877641	0.999695	Gm44164	6	145238667	145241227	-	2561	TEC	predicted gene, 44164 [Source:MGI Symbol;Acc:MGI:5690556]	-
ENSMUSG00000025737	401.662	372.661	0.107257	0.443808	0.973187	446.21	413.348	0.110926	0.411471	0.865694	399.637	407.659	-0.0284411	0.803492	0.966864	406.952	411.247	-0.0149597	0.885473	0.999695	Wdr24	17	25823627	25828730	+	3432	protein_coding	WD repeat domain 24 [Source:MGI Symbol;Acc:MGI:2446285]	-
ENSMUSG00000117284	271.763	302.313	-0.153167	0.422937	0.973187	298.22	279.513	0.0935742	0.458647	0.88586	282.696	275.824	0.0351474	0.80287	0.966864	271.597	278.174	-0.0342942	0.764112	0.999695	Gm7072	17	22285871	22314837	-	3474	protein_coding	predicted gene 7072 [Source:NCBI gene;Acc:631624]	-
ENSMUSG00000035606	26.5917	32.3421	-0.282394	0.352829	0.973187	30.925	27.3396	0.176285	0.551048	0.917899	28.5848	26.985	0.0837351	0.803193	0.966864	17.0893	27.2204	-0.666849	0.0474308	0.999695	Ky	9	102505750	102546239	+	5879	protein_coding	kyphoscoliosis peptidase [Source:MGI Symbol;Acc:MGI:96709]	-
ENSMUSG00000003585	664.376	611.264	0.119803	0.289497	0.973187	652.815	683.347	-0.0658078	0.558933	0.919501	664.575	674.253	-0.0198064	0.803221	0.966864	688.235	680.109	0.0171083	0.791576	0.999695	Sec14l2	11	4097039	4123415	-	3505	protein_coding	SEC14-like lipid binding 2 [Source:MGI Symbol;Acc:MGI:1915065]	-
ENSMUSG00000037526	390.802	365.555	0.0951833	0.498214	0.973187	385.674	401.931	-0.05887	0.606686	0.934676	388.73	396.625	-0.028787	0.803965	0.966864	375.516	400.028	-0.0902885	0.373607	0.999695	Atg14	14	47540893	47570649	-	4322	protein_coding	autophagy related 14 [Source:MGI Symbol;Acc:MGI:1261775]	-
ENSMUSG00000028719	825.139	868.479	-0.0740057	0.475768	0.973187	873.939	848.893	0.0418908	0.630707	0.939926	850.057	837.4	0.0214517	0.804118	0.966864	907.367	844.765	0.102842	0.180167	0.999695	Cmpk1	4	114959336	114987241	-	3420	protein_coding	cytidine monophosphate (UMP-CMP) kinase 1 [Source:MGI Symbol;Acc:MGI:1913838]	-
ENSMUSG00000031885	430.047	457.87	-0.0899884	0.490798	0.973187	457.259	442.382	0.0473092	0.713377	0.954973	446.194	436.412	0.0313749	0.803177	0.966864	457.414	440.287	0.0545163	0.584217	0.999695	Cbfb	8	105170674	105217989	+	3480	protein_coding	core binding factor beta [Source:MGI Symbol;Acc:MGI:99851]	CBF
ENSMUSG00000029625	337.493	292.266	0.206786	0.21823	0.973187	352.164	347.29	0.0195718	0.875681	0.979094	349.465	342.531	0.0284972	0.803305	0.966864	340.004	345.537	-0.0234565	0.819278	0.999695	Cpsf4	5	145167213	145182041	+	3598	protein_coding	cleavage and polyadenylation specific factor 4 [Source:MGI Symbol;Acc:MGI:1861602]	-
ENSMUSG00000029999	173.229	157.67	0.136638	0.359331	0.973187	180.984	178.143	0.022115	0.896338	0.980959	180.025	175.798	0.0349203	0.803653	0.966864	174.182	177.318	-0.0272805	0.833487	0.999695	Tgfa	6	86195223	86275719	+	6490	protein_coding	transforming growth factor alpha [Source:MGI Symbol;Acc:MGI:98724]	-
ENSMUSG00000034168	1327.77	1202.75	0.142501	0.379205	0.973187	1373.42	1365.97	0.0076503	0.937967	0.98994	1322.99	1347.45	-0.0262974	0.803024	0.966864	1376.6	1359.4	0.0180081	0.83973	0.999695	Irf2bpl	12	86880701	86884798	-	4098	protein_coding	interferon regulatory factor 2 binding protein-like [Source:MGI Symbol;Acc:MGI:2442463]	-
ENSMUSG00000030579	69.0478	49.2394	0.486313	0.143305	0.973187	152.97	71.0806	1.1056	0.000170175	0.0164949	74.0554	70.0725	0.0819424	0.804614	0.966981	95.8979	70.7135	0.43939	0.0753952	0.999695	Tyrobp	7	30413760	30417585	+	667	protein_coding	TYRO protein tyrosine kinase binding protein [Source:MGI Symbol;Acc:MGI:1277211]	-
ENSMUSG00000053931	1680.4	1573.36	0.0951579	0.484643	0.973187	2167.4	1728.95	0.325833	0.00390898	0.118264	1749.2	1705.38	0.0367392	0.804406	0.966981	1877.48	1720.45	0.12587	0.189755	0.999695	Cnn3	3	121426497	121458207	+	3037	protein_coding	calponin 3, acidic [Source:MGI Symbol;Acc:MGI:1919244]	-
ENSMUSG00000039671	3591.54	3332.54	0.107907	0.332538	0.973187	3465.26	3693.92	-0.0921491	0.179559	0.712545	3687.68	3644.98	0.016893	0.804561	0.966981	3501.87	3676.51	-0.0700961	0.187382	0.999695	Zmynd8	2	165784152	165899016	-	11031	protein_coding	zinc finger, MYND-type containing 8 [Source:MGI Symbol;Acc:MGI:1918025]	-
ENSMUSG00000087159	52.89	42.7754	0.307417	0.212606	0.973187	48.941	54.3764	-0.15024	0.554674	0.918533	55.7618	53.676	0.0579774	0.804437	0.966981	50.9562	54.1324	-0.086798	0.676059	0.999695	Gm15246	X	169320622	169368190	+	619	processed_transcript	predicted gene 15246 [Source:MGI Symbol;Acc:MGI:3708120]	-
ENSMUSG00000001313	543.875	601.295	-0.144616	0.339866	0.973187	652.357	559.688	0.221058	0.188504	0.722371	538.96	551.982	-0.0338516	0.805016	0.967102	612.053	556.857	0.136247	0.24779	0.999695	Rnd2	11	101464999	101471853	+	1990	protein_coding	Rho family GTPase 2 [Source:MGI Symbol;Acc:MGI:1338755]	-
ENSMUSG00000003283	33.9836	26.5823	0.354714	0.43397	0.973187	78.6285	34.9965	1.16722	0.00142265	0.0642296	36.7673	34.493	0.0941287	0.805235	0.967107	45.8088	34.803	0.397007	0.253511	0.999695	Hck	2	153108468	153151441	+	2092	protein_coding	hemopoietic cell kinase [Source:MGI Symbol;Acc:MGI:96052]	-
ENSMUSG00000035781	1424.71	1294.18	0.138555	0.445558	0.973187	1462.06	1465.85	-0.00379208	0.971308	0.995222	1420.07	1445.86	-0.0259435	0.805256	0.967107	1489.59	1458.69	0.030058	0.741635	0.999695	R3hdm4	10	79910052	79921208	-	5584	protein_coding	R3H domain containing 4 [Source:MGI Symbol;Acc:MGI:1924814]	-
ENSMUSG00000074218	16.5669	22.3218	-0.4327	0.300303	0.973187	22.022	17.0638	0.370586	0.303814	0.816626	17.9892	16.8175	0.100623	0.805431	0.96724	18.6196	16.9656	0.132678	0.699328	0.999695	Cox7a1	7	30184144	30186078	+	535	protein_coding	cytochrome c oxidase subunit 7A1 [Source:MGI Symbol;Acc:MGI:1316714]	-
ENSMUSG00000053166	269.127	234.501	0.19787	0.375733	0.973187	288.096	276.976	0.056648	0.697117	0.951285	266.437	273.133	-0.0359601	0.805818	0.967295	241.969	275.57	-0.18803	0.164374	0.999695	Cdh22	2	165111507	165234853	-	3702	protein_coding	cadherin 22 [Source:MGI Symbol;Acc:MGI:1341843]	-
ENSMUSG00000029439	2270.4	2121.46	0.097748	0.354199	0.973187	2227.08	2335.25	-0.0682505	0.331487	0.83124	2275.17	2304.19	-0.017961	0.805951	0.967348	2167.67	2324.14	-0.100408	0.0425736	0.999695	Sfswap	5	129501221	129571384	+	8000	protein_coding	splicing factor SWAP [Source:MGI Symbol;Acc:MGI:101760]	-
ENSMUSG00000036083	187.474	162.836	0.20309	0.312524	0.973187	152.698	192.768	-0.335779	0.107595	0.617522	183.764	190.271	-0.0510271	0.806034	0.967396	179.146	191.877	-0.0985991	0.594717	0.999695	Slc17a3	13	23839434	23860716	+	6777	protein_coding	solute carrier family 17 (sodium phosphate), member 3 [Source:MGI Symbol;Acc:MGI:2389216]	-
ENSMUSG00000053358	21.3581	28.5174	-0.417846	0.282563	0.973187	27.3182	21.9941	0.309253	0.320351	0.826612	23.361	21.6774	0.106063	0.806286	0.967483	21.3445	21.8729	-0.0373916	0.910363	0.999695	Gm9905	7	121033252	121035096	-	1845	TEC	predicted gene 9905 [Source:MGI Symbol;Acc:MGI:3642311]	-
ENSMUSG00000030934	1554.99	1667.01	-0.100156	0.499851	0.973187	1705	1599.72	0.091909	0.292774	0.809675	1553.1	1578.09	-0.0227787	0.806618	0.967529	1741.55	1591.97	0.129318	0.0536162	0.999695	Oat	7	132557478	132576398	-	2360	protein_coding	ornithine aminotransferase [Source:MGI Symbol;Acc:MGI:97394]	-
ENSMUSG00000043207	459.83	529.36	-0.202733	0.263174	0.973187	452.651	472.867	-0.0633978	0.539099	0.916213	475.378	466.666	0.02616	0.806567	0.967529	442.208	470.685	-0.0902457	0.335925	0.999695	Zmpste24	4	121059237	121098241	-	7145	protein_coding	zinc metallopeptidase, STE24 [Source:MGI Symbol;Acc:MGI:1890508]	-
ENSMUSG00000041135	128.321	143.698	-0.161054	0.444089	0.973187	178.609	131.962	0.435327	0.00264262	0.0938315	126.851	130.224	-0.0360494	0.808946	0.968019	151.017	131.356	0.2011	0.0843742	0.999695	Ripk2	4	16122733	16163647	-	2816	protein_coding	receptor (TNFRSF)-interacting serine-threonine kinase 2 [Source:MGI Symbol;Acc:MGI:1891456]	-
ENSMUSG00000037239	848.407	753.295	0.171324	0.387498	0.973187	744.131	872.475	-0.229644	0.00882455	0.194902	875.915	860.987	0.0252098	0.807699	0.968019	763.652	868.462	-0.185909	0.0158908	0.999695	Spred3	7	29158829	29170411	-	6218	protein_coding	sprouty-related, EVH1 domain containing 3 [Source:MGI Symbol;Acc:MGI:2142186]	-
ENSMUSG00000026798	114.002	99.0364	0.201752	0.279348	0.973187	141.425	117.31	0.270303	0.0645489	0.514462	119.273	115.704	0.0465777	0.80914	0.968019	126.89	116.721	0.120116	0.361545	0.999695	Coq4	2	29787493	29797935	+	3399	protein_coding	coenzyme Q4 [Source:MGI Symbol;Acc:MGI:1098826]	-
ENSMUSG00000052906	441.65	480.839	-0.122095	0.348683	0.973187	497.454	454.351	0.131019	0.122637	0.638976	456.424	448.223	0.0251852	0.808281	0.968019	438.923	452.146	-0.0429486	0.547976	0.999695	Ubxn8	8	33619586	33641967	-	2928	protein_coding	UBX domain protein 8 [Source:MGI Symbol;Acc:MGI:1337129]	-
ENSMUSG00000026510	658.339	617.437	0.0929735	0.372538	0.973187	622.724	677.098	-0.121266	0.229635	0.760359	677.341	668.117	0.0193452	0.810386	0.968019	634.975	673.921	-0.086467	0.21029	0.999695	Trp53bp2	1	182409172	182462432	+	4418	protein_coding	transformation related protein 53 binding protein 2 [Source:MGI Symbol;Acc:MGI:2138319]	-
ENSMUSG00000021730	6146.34	7001.2	-0.187838	0.221756	0.973187	5657.75	6320.1	-0.159745	0.234624	0.762221	6355.23	6237.43	0.0268912	0.809759	0.968019	6276.41	6291.49	-0.00348985	0.97104	0.999695	Hcn1	13	117602320	117987418	+	18120	protein_coding	hyperpolarization-activated, cyclic nucleotide-gated K+ 1 [Source:MGI Symbol;Acc:MGI:1096392]	-
ENSMUSG00000028578	141.702	156.439	-0.141558	0.403715	0.973187	160.96	145.777	0.142585	0.28966	0.806369	147.333	143.809	0.0348307	0.809223	0.968019	142.854	145.07	-0.0224748	0.847418	0.999695	Caap1	4	94500081	94556796	-	3591	protein_coding	caspase activity and apoptosis inhibitor 1 [Source:MGI Symbol;Acc:MGI:1915020]	-
ENSMUSG00000057497	281.127	305.862	-0.120878	0.390654	0.973187	314.379	289.305	0.120189	0.317808	0.825249	291.363	285.323	0.0307065	0.809203	0.968019	285.551	287.839	-0.011357	0.917913	0.999695	Fam136a	6	86365646	86370058	+	2702	protein_coding	family with sequence similarity 136, member A [Source:MGI Symbol;Acc:MGI:1913738]	-
ENSMUSG00000037772	304.377	328.194	-0.108696	0.466224	0.973187	345.158	313.221	0.140246	0.364866	0.848035	302.164	308.912	-0.0320293	0.808903	0.968019	332.552	311.639	0.0933722	0.453033	0.999695	Mrpl23	7	142532686	142540747	+	4883	protein_coding	mitochondrial ribosomal protein L23 [Source:MGI Symbol;Acc:MGI:1196612]	-
ENSMUSG00000020532	1687.2	1825.25	-0.113318	0.420351	0.973187	1650.46	1735.02	-0.072061	0.4553	0.884892	1739.95	1712.26	0.0231877	0.8105	0.968019	1713.7	1727.03	-0.0112662	0.903343	0.999695	Acaca	11	84129672	84401651	+	17074	protein_coding	acetyl-Coenzyme A carboxylase alpha [Source:MGI Symbol;Acc:MGI:108451]	-
ENSMUSG00000009566	212.595	175.471	0.275278	0.135062	0.973187	205.492	218.658	-0.0889371	0.509719	0.906583	211.063	215.75	-0.0296849	0.808954	0.968019	222.706	217.637	0.033684	0.749187	0.999695	Fpgs	2	32682609	32704145	-	3802	protein_coding	folylpolyglutamyl synthetase [Source:MGI Symbol;Acc:MGI:95576]	-
ENSMUSG00000067215	14.8138	19.4545	-0.38843	0.361097	0.973187	12.5189	15.2256	-0.289335	0.523261	0.910398	16.1338	15.0311	0.101986	0.807954	0.968019	22.0566	15.1629	0.537273	0.120931	0.999695	Usp51	X	153006469	153009416	+	2204	protein_coding	ubiquitin specific protease 51 [Source:MGI Symbol;Acc:MGI:3588217]	-
ENSMUSG00000025178	1094.78	979.555	0.160252	0.24267	0.973187	1081.88	1126.36	-0.0581369	0.580196	0.927327	1090.01	1111.04	-0.0270993	0.81013	0.968019	1142.66	1120.86	0.0276507	0.735189	0.999695	Pi4k2a	19	42090435	42122218	+	3771	protein_coding	phosphatidylinositol 4-kinase type 2 alpha [Source:MGI Symbol;Acc:MGI:1934031]	-
ENSMUSG00000018736	819.582	757.657	0.112815	0.195652	0.973187	824.754	843.114	-0.031874	0.703474	0.952748	841.625	831.77	0.0165	0.807831	0.968019	818.651	839.051	-0.0352456	0.554896	0.999695	Ndel1	11	68821434	68871858	-	3253	protein_coding	nudE neurodevelopment protein 1 like 1 [Source:MGI Symbol;Acc:MGI:1932915]	-
ENSMUSG00000025223	1337.43	1158.72	0.206794	0.297356	0.973187	1417.89	1376.21	0.0430781	0.710627	0.954596	1384.22	1357.35	0.0285373	0.807631	0.968019	1408.88	1369.32	0.0410654	0.698844	0.999695	Ldb1	19	46032593	46045214	-	3583	protein_coding	LIM domain binding 1 [Source:MGI Symbol;Acc:MGI:894762]	-
ENSMUSG00000110529	70.0753	59.4907	0.234372	0.357051	0.973187	76.0407	72.1495	0.0768479	0.757967	0.960944	73.7709	71.128	0.0541719	0.810505	0.968019	73.0265	71.7551	0.0251781	0.899459	0.999695	Gm45694	8	71983903	71987153	+	3251	TEC	predicted gene 45694 [Source:MGI Symbol;Acc:MGI:5804809]	-
ENSMUSG00000101335	58.4561	65.6177	-0.167009	0.44703	0.973187	61.3689	60.1152	0.0322439	0.871821	0.97848	56.73	59.3291	-0.0633134	0.808662	0.968019	64.7518	59.8305	0.116047	0.539949	0.999695	Gm28229	9	88441500	88443652	-	2153	sense_intronic	predicted gene 28229 [Source:MGI Symbol;Acc:MGI:5578935]	-
ENSMUSG00000055717	241.246	264.659	-0.134768	0.311757	0.973187	246.687	248.182	-0.00929805	0.937145	0.989792	249.092	244.831	0.02561	0.809879	0.968019	250.867	246.984	0.0223582	0.828723	0.999695	Slain1	14	103650228	103704907	+	3284	protein_coding	SLAIN motif family, member 1 [Source:MGI Symbol;Acc:MGI:2145578]	-
ENSMUSG00000044730	453.524	429.038	0.0795426	0.460961	0.973187	444.48	466.572	-0.0697998	0.381433	0.856037	454.303	460.284	-0.0196359	0.810671	0.96805	469.759	464.287	0.0169858	0.814977	0.999695	9930104L06Rik	4	124937048	124944656	+	5592	protein_coding	RIKEN cDNA 9930104L06 gene [Source:MGI Symbol;Acc:MGI:3041172]	-
ENSMUSG00000063047	251.706	295.788	-0.231888	0.225842	0.973187	244.212	258.928	-0.0847367	0.441207	0.877578	250.221	255.453	-0.0325906	0.810846	0.96806	243.789	257.682	-0.0796013	0.393378	0.999695	Zfp780b	7	27959135	27979171	-	9180	protein_coding	zinc finger protein 780B [Source:MGI Symbol;Acc:MGI:2444764]	zf-C2H2
ENSMUSG00000028381	1050.16	1138.68	-0.116558	0.374043	0.973187	1071.35	1080.09	-0.0117878	0.900432	0.982012	1081.98	1065.8	0.0215445	0.810979	0.968075	1118.45	1074.97	0.0573265	0.460559	0.999695	Ugcg	4	59189257	59222833	+	5212	protein_coding	UDP-glucose ceramide glucosyltransferase [Source:MGI Symbol;Acc:MGI:1332243]	-
ENSMUSG00000036863	47.8969	38.6201	0.31542	0.254329	0.973187	43.2965	49.2442	-0.188165	0.476506	0.893488	46.7919	48.6048	-0.0633603	0.811636	0.968256	37.4233	49.0263	-0.391477	0.0923019	0.999695	Syde2	3	145987870	146021720	+	5751	protein_coding	synapse defective 1, Rho GTPase, homolog 2 (C. elegans) [Source:MGI Symbol;Acc:MGI:3036264]	-
ENSMUSG00000054690	20.4728	28.2774	-0.465145	0.144789	0.973187	34.6224	21.072	0.716948	0.0177031	0.279586	19.4945	20.7776	-0.0888543	0.811812	0.968288	26.1552	20.9647	0.317472	0.275504	0.999695	Emcn	3	137341067	137432185	+	5409	protein_coding	endomucin [Source:MGI Symbol;Acc:MGI:1891716]	-
ENSMUSG00000001632	836.807	781.087	0.0992296	0.337882	0.973187	794.032	860.81	-0.116638	0.128936	0.647822	861.378	849.228	0.0200066	0.811956	0.96832	874.966	856.695	0.0304529	0.678338	0.999695	Brpf1	6	113307137	113324860	+	6779	protein_coding	bromodomain and PHD finger containing, 1 [Source:MGI Symbol;Acc:MGI:1926033]	-
ENSMUSG00000051232	358.574	327.293	0.130872	0.498524	0.973187	358.36	368.882	-0.0415086	0.719373	0.955455	356.822	363.909	-0.0269556	0.81199	0.96832	362.85	367.088	-0.0165058	0.870288	0.999695	Tmem199	11	78507055	78512172	-	1902	protein_coding	transmembrane protein 199 [Source:MGI Symbol;Acc:MGI:2144113]	-
ENSMUSG00000022299	346.74	377.691	-0.122808	0.316506	0.973187	366.213	356.633	0.0383764	0.80571	0.968199	358.6	351.893	0.0262791	0.812097	0.96832	350.124	354.957	-0.0197623	0.83109	0.999695	Slc25a32	15	39091231	39112716	-	6081	protein_coding	solute carrier family 25, member 32 [Source:MGI Symbol;Acc:MGI:1917156]	-
ENSMUSG00000112346	157.365	146.661	0.103062	0.477689	0.973187	138.338	161.852	-0.227476	0.0771586	0.551308	164.104	159.703	0.035643	0.812704	0.968685	165.319	161.092	0.0375896	0.726726	0.999695	Gm48768	10	99105791	99108080	-	2290	bidirectional_promoter_lncRNA	predicted gene, 48768 [Source:MGI Symbol;Acc:MGI:6098457]	-
ENSMUSG00000087440	13.4133	9.70142	0.46567	0.318916	0.973187	10.005	13.7965	-0.466242	0.244289	0.76825	14.5553	13.6129	0.0984242	0.81282	0.96874	10.7556	13.732	-0.358466	0.403409	0.999695	4930577N17Rik	3	51276759	51278383	+	1625	TEC	RIKEN cDNA 4930577N17 gene [Source:MGI Symbol;Acc:MGI:1914996]	-
ENSMUSG00000025289	113.577	127.46	-0.165074	0.418549	0.973187	139.597	116.882	0.256511	0.151003	0.677559	111.858	115.27	-0.0432664	0.812889	0.968751	145.801	116.292	0.324696	0.0261036	0.999695	Prdx4	X	155323918	155340754	-	2106	protein_coding	peroxiredoxin 4 [Source:MGI Symbol;Acc:MGI:1859815]	-
ENSMUSG00000073758	14.7119	9.66877	0.596905	0.185552	0.973187	16.9604	15.1319	0.169497	0.67831	0.94708	13.7769	14.9327	-0.109047	0.813204	0.968796	12.3121	15.0586	-0.290225	0.430285	0.999695	Sh3d21	4	126150602	126163491	-	2717	protein_coding	SH3 domain containing 21 [Source:MGI Symbol;Acc:MGI:1914188]	-
ENSMUSG00000019188	1278.1	1159.16	0.140693	0.315282	0.973187	1360.89	1314.85	0.0497804	0.590113	0.928588	1280.91	1297.12	-0.0180495	0.813449	0.968855	1294.72	1308.48	-0.0154314	0.787833	0.999695	H13	2	152669461	152708670	+	8884	protein_coding	histocompatibility 13 [Source:MGI Symbol;Acc:MGI:95886]	-
ENSMUSG00000031425	200.329	182.429	0.133978	0.361518	0.973187	175.127	206.123	-0.235354	0.0691526	0.526488	207.913	203.322	0.0300868	0.814433	0.968966	194.945	205.092	-0.0733453	0.513916	0.999695	Plp1	X	136822671	136839733	+	5551	protein_coding	proteolipid protein (myelin) 1 [Source:MGI Symbol;Acc:MGI:97623]	-
ENSMUSG00000040818	630.186	715.28	-0.182313	0.249736	0.973187	592.25	648.115	-0.130447	0.175833	0.707064	631.162	639.546	-0.0202025	0.81445	0.968966	595.994	645.089	-0.114801	0.166498	0.999695	Dennd6a	14	26573856	26634322	+	8343	protein_coding	DENN/MADD domain containing 6A [Source:MGI Symbol;Acc:MGI:2442980]	-
ENSMUSG00000085637	15.6155	11.9615	0.392459	0.414392	0.973187	19.3931	16.0567	0.27275	0.409714	0.865304	14.7591	15.849	-0.105689	0.814394	0.968966	18.489	15.9818	0.20803	0.606862	0.999695	1700048M11Rik	16	92308716	92312468	-	485	antisense	RIKEN cDNA 1700048M11 gene [Source:MGI Symbol;Acc:MGI:1920636]	-
ENSMUSG00000044966	16.8937	22.0826	-0.384676	0.430406	0.973187	13.5872	17.3728	-0.354063	0.442074	0.877981	15.99	17.1495	-0.100481	0.81444	0.968966	15.0412	17.2881	-0.19806	0.600937	0.999695	Fbxo48	11	16951375	16954772	+	2247	protein_coding	F-box protein 48 [Source:MGI Symbol;Acc:MGI:2442569]	-
ENSMUSG00000028967	435.967	467.428	-0.100139	0.340155	0.973187	430.09	448.44	-0.0609037	0.583924	0.927943	449.751	442.428	0.0226614	0.814012	0.968966	469.491	446.323	0.0729562	0.415328	0.999695	Errfi1	4	150853919	150868892	+	3582	protein_coding	ERBB receptor feedback inhibitor 1 [Source:MGI Symbol;Acc:MGI:1921405]	-
ENSMUSG00000014303	443.215	375.591	0.238762	0.145465	0.973187	467.544	455.908	0.0361599	0.708021	0.953986	458.059	449.808	0.027273	0.814077	0.968966	489.078	453.719	0.108689	0.175461	0.999695	Glis2	16	4594713	4624924	+	4373	protein_coding	GLIS family zinc finger 2 [Source:MGI Symbol;Acc:MGI:1932535]	zf-C2H2
ENSMUSG00000071866	3070.72	3647.64	-0.248458	0.224852	0.973187	4324.26	3158.74	0.453152	0.00370469	0.114454	3265.36	3116.39	0.0674588	0.815062	0.9691	3241.02	3143.58	0.0441773	0.673155	0.999695	Ppia	11	6415443	6419817	+	3508	protein_coding	peptidylprolyl isomerase A [Source:MGI Symbol;Acc:MGI:97749]	-
ENSMUSG00000020089	1357.87	1552.73	-0.193353	0.19605	0.973187	1548.18	1397.46	0.14763	0.251933	0.775924	1409.38	1378.07	0.0323971	0.815119	0.9691	1457.45	1390.37	0.0678087	0.561542	0.999695	Ppa1	10	61648552	61674168	+	2902	protein_coding	pyrophosphatase (inorganic) 1 [Source:MGI Symbol;Acc:MGI:97831]	-
ENSMUSG00000021737	681.822	745.271	-0.127912	0.167068	0.973187	730.133	701.448	0.0576399	0.516411	0.90822	701.925	691.97	0.0207968	0.815351	0.969254	740.13	698.031	0.0844566	0.2985	0.999695	Psmd6	14	14112174	14120984	-	2800	protein_coding	proteasome (prosome, macropain) 26S subunit, non-ATPase, 6 [Source:MGI Symbol;Acc:MGI:1913663]	-
ENSMUSG00000037296	156.74	141.392	0.149617	0.387173	0.973187	151.788	161.291	-0.0883679	0.571481	0.923707	163.353	159.065	0.0392348	0.815503	0.969274	145.867	160.493	-0.138336	0.420168	0.999695	Lsm1	8	25785288	25803975	+	3093	protein_coding	LSM1 homolog, mRNA degradation associated [Source:MGI Symbol;Acc:MGI:1914457]	-
ENSMUSG00000034845	123.805	101.124	0.29059	0.362795	0.973187	186.004	127.373	0.546981	0.00146443	0.0653943	128.948	125.647	0.0403378	0.819915	0.969303	134.498	126.75	0.0841224	0.591974	0.999695	Plvap	8	71497765	71511752	-	1987	protein_coding	plasmalemma vesicle associated protein [Source:MGI Symbol;Acc:MGI:1890497]	-
ENSMUSG00000036905	394.816	325.037	0.280969	0.323406	0.973187	808.951	406.39	0.993162	0.0018095	0.076148	375.85	400.697	-0.0919831	0.822681	0.969303	547.257	404.296	0.436647	0.013604	0.999695	C1qb	4	136880129	136886187	-	1088	protein_coding	complement component 1, q subcomponent, beta polypeptide [Source:MGI Symbol;Acc:MGI:88224]	-
ENSMUSG00000031202	405.188	377.541	0.102357	0.411972	0.973187	358.796	416.769	-0.215923	0.0155488	0.265403	406.001	411.217	-0.0190833	0.820019	0.969303	401.212	414.785	-0.0479528	0.523344	0.999695	Rab39b	X	75572046	75578231	-	3401	protein_coding	RAB39B, member RAS oncogene family [Source:MGI Symbol;Acc:MGI:1915040]	-
ENSMUSG00000097231	158.059	136.144	0.212974	0.163038	0.973187	132.85	162.592	-0.289978	0.0253586	0.337872	156.339	160.419	-0.0369723	0.820928	0.969303	138.865	161.802	-0.220358	0.117747	0.999695	Gm26852	7	19382220	19392718	-	5751	antisense	predicted gene, 26852 [Source:MGI Symbol;Acc:MGI:5477346]	-
ENSMUSG00000060012	907.091	826.567	0.133884	0.205597	0.973187	811.87	932.932	-0.200408	0.0306415	0.371696	936.205	920.588	0.0242514	0.81686	0.969303	910.503	928.526	-0.0280992	0.690432	0.999695	Kif13b	14	64647265	64809617	+	13017	protein_coding	kinesin family member 13B [Source:MGI Symbol;Acc:MGI:1098265]	-
ENSMUSG00000033788	50.2307	40.4457	0.31408	0.183214	0.973187	39.2054	51.6582	-0.396983	0.0548943	0.478149	49.0774	50.9767	-0.0495719	0.822374	0.969303	49.8683	51.417	-0.0437125	0.824562	0.999695	Dysf	6	84008590	84211060	+	8328	protein_coding	dysferlin [Source:MGI Symbol;Acc:MGI:1349385]	-
ENSMUSG00000023025	1374.87	1520.13	-0.144715	0.330927	0.973187	1227.05	1414.08	-0.204816	0.0637062	0.511	1415.63	1395.3	0.0200429	0.822755	0.969303	1379.84	1407.43	-0.0287737	0.605766	0.999695	Larp4	15	99970065	100016358	+	10843	protein_coding	La ribonucleoprotein domain family, member 4 [Source:MGI Symbol;Acc:MGI:2443114]	-
ENSMUSG00000091519	37.6881	31.7707	0.243078	0.460016	0.973187	29.1157	38.7683	-0.414867	0.0969869	0.595293	39.7774	38.2477	0.0566059	0.816057	0.969303	32.5664	38.5815	-0.243229	0.351926	0.999695	Skor2	18	76856405	76900342	+	3141	protein_coding	SKI family transcriptional corepressor 2 [Source:MGI Symbol;Acc:MGI:3645984]	-
ENSMUSG00000018585	213.552	187.639	0.186172	0.370673	0.973187	285.399	219.852	0.376685	0.104261	0.610946	210.489	216.745	-0.0420929	0.820083	0.969303	241.317	218.679	0.141746	0.379335	0.999695	Atox1	11	55446641	55461239	-	541	protein_coding	antioxidant 1 copper chaperone [Source:MGI Symbol;Acc:MGI:1333855]	-
ENSMUSG00000028189	368.872	420.406	-0.18862	0.216582	0.973187	333.055	379.413	-0.187218	0.105349	0.614074	366.416	374.392	-0.0317918	0.821129	0.969303	366.491	377.58	-0.0423093	0.691559	0.999695	Ctbs	3	146449795	146465849	+	6052	protein_coding	chitobiase [Source:MGI Symbol;Acc:MGI:1921495]	-
ENSMUSG00000080921	123.859	109.331	0.180395	0.489712	0.973187	163.13	127.451	0.35686	0.126898	0.644957	120.313	125.696	-0.0640911	0.820756	0.969303	147.687	126.824	0.220067	0.425211	0.999695	Rpl38-ps2	6	140746960	140747172	-	213	processed_pseudogene	ribosomal protein L38, pseudogene 2 [Source:MGI Symbol;Acc:MGI:3646625]	-
ENSMUSG00000022558	1800.82	1623.77	0.149185	0.266526	0.973187	1724.08	1852.61	-0.103592	0.157963	0.688211	1845.69	1827.65	0.0145426	0.820176	0.969303	1697.43	1843.58	-0.11916	0.0149589	0.999695	Mroh1	15	76380261	76453038	+	16468	protein_coding	maestro heat-like repeat family member 1 [Source:MGI Symbol;Acc:MGI:2442558]	-
ENSMUSG00000047747	2004.83	2227.66	-0.151992	0.308112	0.973187	1799.02	2061.37	-0.196435	0.169278	0.699944	2076.94	2034.58	0.0296003	0.822874	0.969303	2029.56	2052.07	-0.0159074	0.872894	0.999695	Rnf150	8	82863356	83091268	+	17242	protein_coding	ring finger protein 150 [Source:MGI Symbol;Acc:MGI:2443860]	-
ENSMUSG00000035864	14651.3	16361.1	-0.159233	0.216004	0.973187	13881.5	15067.6	-0.118286	0.22906	0.759312	15061.3	14869.2	0.0185134	0.8185	0.969303	15122.8	14997.3	0.0120211	0.864637	0.999695	Syt1	10	108497650	109010982	-	8338	protein_coding	synaptotagmin I [Source:MGI Symbol;Acc:MGI:99667]	-
ENSMUSG00000033416	1353.88	1449.28	-0.0983861	0.442062	0.973187	1301.13	1392.96	-0.0984422	0.27226	0.795098	1353.59	1373.99	-0.0216988	0.816449	0.969303	1344.65	1386.14	-0.0439631	0.593441	0.999695	Gucd1	10	75351111	75517972	-	8206	protein_coding	guanylyl cyclase domain containing 1 [Source:MGI Symbol;Acc:MGI:1916028]	-
ENSMUSG00000029363	188.603	171.591	0.134191	0.393685	0.973187	174.786	194.032	-0.14957	0.278045	0.798993	194.922	191.425	0.0277589	0.817254	0.969303	195.678	193.071	0.0204405	0.846653	0.999695	Rfc5	5	117378103	117389047	-	4669	protein_coding	replication factor C (activator 1) 5 [Source:MGI Symbol;Acc:MGI:1919401]	-
ENSMUSG00000027170	678.644	739.753	-0.124085	0.343978	0.973187	738.569	698.223	0.0812394	0.318032	0.82531	680.067	688.784	-0.0183845	0.823949	0.969303	701.452	694.759	0.0140683	0.844622	0.999695	Eif3m	2	104999656	105017080	-	2590	protein_coding	eukaryotic translation initiation factor 3, subunit M [Source:MGI Symbol;Acc:MGI:1351744]	-
ENSMUSG00000004317	324.75	292.963	0.149552	0.281711	0.973187	304.369	333.953	-0.134365	0.335372	0.831314	335.848	329.567	0.0274638	0.817518	0.969303	322.017	332.427	-0.0453264	0.643303	0.999695	Clcn5	X	7153810	7319358	-	11452	protein_coding	chloride channel, voltage-sensitive 5 [Source:MGI Symbol;Acc:MGI:99486]	-
ENSMUSG00000054708	1182.66	1063.43	0.153158	0.39319	0.973187	1139.29	1216.72	-0.0947715	0.369549	0.850171	1218.69	1200.25	0.0222706	0.818126	0.969303	1149.58	1210.8	-0.0750026	0.319319	0.999695	Ankrd24	10	81628540	81647610	+	8142	protein_coding	ankyrin repeat domain 24 [Source:MGI Symbol;Acc:MGI:1890394]	-
ENSMUSG00000086851	14.6176	10.7935	0.433485	0.340605	0.973187	11.2053	15.0427	-0.421351	0.374165	0.851878	13.6058	14.8382	-0.11004	0.818991	0.969303	17.9689	14.9645	0.271085	0.479251	0.999695	A430108G06Rik	11	53564688	53567313	-	1504	processed_transcript	RIKEN cDNA A430108G06 gene [Source:MGI Symbol;Acc:MGI:2442478]	-
ENSMUSG00000033417	919.039	1007.23	-0.132019	0.24269	0.973187	894.853	945.149	-0.0791181	0.38444	0.857422	947.802	932.706	0.0223875	0.818064	0.969303	917.502	940.744	-0.0363333	0.635539	0.999695	Cacul1	19	60524696	60581023	-	5790	protein_coding	CDK2 associated, cullin domain 1 [Source:MGI Symbol;Acc:MGI:1926082]	-
ENSMUSG00000028963	17.7244	14.5895	0.286015	0.410184	0.973187	21.6187	18.2317	0.24259	0.406496	0.863476	16.8482	17.9871	-0.0849249	0.8183	0.969303	20.626	18.1453	0.181182	0.53067	0.999695	Uts2	4	150997097	151001810	+	538	protein_coding	urotensin 2 [Source:MGI Symbol;Acc:MGI:1346329]	-
ENSMUSG00000075391	10.0209	13.4348	-0.42058	0.367606	0.973187	8.02635	10.3131	-0.355977	0.429909	0.872803	9.30929	10.1731	-0.115692	0.817403	0.969303	10.8804	10.2576	0.0889156	0.839098	0.999695	Gm13443	2	35340409	35340963	+	555	processed_pseudogene	predicted gene 13443 [Source:MGI Symbol;Acc:MGI:3649615]	-
ENSMUSG00000021771	2483.09	2707.21	-0.124602	0.179903	0.973187	2664.72	2554.81	0.0607253	0.434781	0.874352	2489.74	2520.05	-0.0176902	0.821319	0.969303	2586.04	2542.22	0.0245628	0.723255	0.999695	Vdac2	14	21825238	21845879	+	4769	protein_coding	voltage-dependent anion channel 2 [Source:MGI Symbol;Acc:MGI:106915]	-
ENSMUSG00000113966	12.7188	9.79684	0.377707	0.379358	0.973187	10.7213	13.0828	-0.282264	0.502607	0.903755	13.7045	12.9077	0.086267	0.822018	0.969303	12.0523	13.0201	-0.10896	0.765286	0.999695	Gm47980	12	108960912	108963832	+	2921	TEC	predicted gene, 47980 [Source:MGI Symbol;Acc:MGI:6097267]	-
ENSMUSG00000006218	21.718	15.9741	0.438097	0.339568	0.973187	26.2205	22.3596	0.227978	0.504844	0.904835	20.8309	22.0415	-0.0835419	0.815729	0.969303	24.3945	22.2413	0.132707	0.711725	0.999695	Fam131c	4	141368220	141384175	+	1433	protein_coding	family with sequence similarity 131, member C [Source:MGI Symbol;Acc:MGI:2685539]	-
ENSMUSG00000003934	375.358	314.276	0.255597	0.26368	0.973187	364.122	386.251	-0.0849046	0.512999	0.907597	388.44	380.954	0.0280313	0.817507	0.969303	386.165	384.313	0.0068864	0.951969	0.999695	Efnb3	11	69554092	69560205	-	3183	protein_coding	ephrin B3 [Source:MGI Symbol;Acc:MGI:109196]	-
ENSMUSG00000028868	474.042	423.845	0.161585	0.161844	0.973187	514.557	487.582	0.0771504	0.526809	0.912006	472.691	481.063	-0.0268422	0.818726	0.969303	456.888	485.303	-0.0873373	0.382329	0.999695	Wasf2	4	133130505	133199756	+	6258	protein_coding	WAS protein family, member 2 [Source:MGI Symbol;Acc:MGI:1098641]	-
ENSMUSG00000108030	18.1327	23.9239	-0.401288	0.217959	0.973187	21.2061	18.6379	0.184204	0.559999	0.919621	17.4838	18.3997	-0.0856547	0.816969	0.969303	26.5929	18.559	0.519836	0.113712	0.999695	9530062K07Rik	6	116199408	116207993	-	787	bidirectional_promoter_lncRNA	RIKEN cDNA 9530062K07 gene [Source:MGI Symbol;Acc:MGI:1925989]	-
ENSMUSG00000067879	21.977	27.6184	-0.326275	0.34378	0.973187	26.0234	22.6181	0.201824	0.575842	0.924984	23.7295	22.3045	0.0899087	0.823932	0.969303	28.1033	22.5031	0.31781	0.246237	0.999695	Vxn	1	9601199	9627143	+	3256	protein_coding	vexin [Source:MGI Symbol;Acc:MGI:1924232]	-
ENSMUSG00000042190	25.5349	17.7818	0.526832	0.289579	0.973187	29.8524	26.2915	0.182453	0.592803	0.928998	24.461	25.9157	-0.0813142	0.820794	0.969303	23.0196	26.1519	-0.185564	0.622522	0.999695	Cmklr1	5	113612354	113650426	-	3408	protein_coding	chemokine-like receptor 1 [Source:MGI Symbol;Acc:MGI:109603]	-
ENSMUSG00000001687	2307.1	2453.2	-0.0885792	0.348794	0.973187	2430.84	2373.85	0.0342658	0.647772	0.941536	2312.31	2341.49	-0.0182622	0.821996	0.969303	2362.46	2362.04	0.000256193	0.997096	0.999695	Ubl3	5	148504635	148552789	-	8098	protein_coding	ubiquitin-like 3 [Source:MGI Symbol;Acc:MGI:1344373]	-
ENSMUSG00000050555	113.91	102.455	0.151634	0.394295	0.973187	111.784	117.209	-0.0678729	0.686119	0.9494	118.267	115.606	0.0347348	0.820673	0.969303	110.838	116.625	-0.0747151	0.644791	0.999695	Hyls1	9	35560820	35570398	-	5970	protein_coding	HYLS1, centriolar and ciliogenesis associated [Source:MGI Symbol;Acc:MGI:1924082]	-
ENSMUSG00000020804	9.6795	15.0894	-0.644498	0.221438	0.973187	11.3069	9.95029	0.192787	0.6946	0.950695	8.92697	9.82633	-0.131913	0.817245	0.969303	13.0202	9.90338	0.401644	0.402878	0.999695	Aanat	11	116586432	116597680	+	1663	protein_coding	arylalkylamine N-acetyltransferase [Source:MGI Symbol;Acc:MGI:1328365]	-
ENSMUSG00000070644	41.718	32.3102	0.365987	0.348251	0.973187	39.9098	42.9325	-0.102778	0.700762	0.952352	44.0456	42.3448	0.0605716	0.816058	0.969303	43.3786	42.7074	0.0235548	0.918	0.999695	Etnk2	1	133363572	133380336	+	4566	protein_coding	ethanolamine kinase 2 [Source:MGI Symbol;Acc:MGI:2443760]	-
ENSMUSG00000021666	765.544	808.858	-0.0790765	0.309651	0.973187	802.611	787.495	0.0278182	0.715754	0.955	785.583	776.94	0.0162728	0.817701	0.969303	746.784	783.703	-0.0698432	0.238566	0.999695	Gfm2	13	97137937	97181195	+	10685	protein_coding	G elongation factor, mitochondrial 2 [Source:MGI Symbol;Acc:MGI:2444783]	-
ENSMUSG00000056758	11.2389	8.25621	0.439494	0.377604	0.973187	13.0098	11.5714	0.171892	0.719766	0.955468	10.3877	11.4106	-0.129336	0.817984	0.969303	11.7545	11.5051	0.0394484	0.935916	0.999695	Hmga2	10	120361275	120476469	-	6772	protein_coding	high mobility group AT-hook 2 [Source:MGI Symbol;Acc:MGI:101761]	HMGI/HMGY
ENSMUSG00000024360	1135.39	1219.66	-0.102927	0.375055	0.973187	1187.81	1167.91	0.0239178	0.727284	0.955714	1164.26	1152.29	0.0144219	0.818882	0.969303	1259.32	1162.32	0.115443	0.0253498	0.999695	Etf1	18	34902785	34932007	-	3709	protein_coding	eukaryotic translation termination factor 1 [Source:MGI Symbol;Acc:MGI:2385071]	-
ENSMUSG00000030091	560.29	502.716	0.156169	0.242422	0.973187	560.24	576.126	-0.0401449	0.720813	0.955714	557.52	568.617	-0.0279781	0.820606	0.969303	535.565	573.495	-0.0985338	0.352128	0.999695	Nup210	6	91013068	91116829	-	10474	protein_coding	nucleoporin 210 [Source:MGI Symbol;Acc:MGI:1859555]	-
ENSMUSG00000002059	323.462	273.439	0.241829	0.16321	0.973187	322.325	332.821	-0.0457209	0.780617	0.963468	320.981	328.292	-0.0314327	0.816499	0.969303	307.203	331.147	-0.108283	0.335679	0.999695	Rab34	11	78188430	78192193	+	2385	protein_coding	RAB34, member RAS oncogene family [Source:MGI Symbol;Acc:MGI:104606]	-
ENSMUSG00000113654	29.228	36.1689	-0.305355	0.328266	0.973187	31.4695	30.0623	0.0700513	0.80209	0.968199	31.225	29.6625	0.0702249	0.82168	0.969303	35.1734	29.9199	0.233677	0.420655	0.999695	Gm30893	13	14521486	14525016	+	1131	antisense	predicted gene, 30893 [Source:MGI Symbol;Acc:MGI:5590052]	-
ENSMUSG00000018900	238.051	218.173	0.124622	0.276737	0.973187	240.743	244.85	-0.0252721	0.806265	0.968199	237.093	241.592	-0.0248405	0.816511	0.969303	248.733	243.687	0.0303994	0.7494	0.999695	Slc22a5	11	53864542	53891660	-	3071	protein_coding	solute carrier family 22 (organic cation transporter), member 5 [Source:MGI Symbol;Acc:MGI:1329012]	-
ENSMUSG00000031007	2390.27	2569.7	-0.104484	0.176187	0.973187	2435.76	2458.92	-0.0136274	0.831726	0.97286	2404.87	2425.86	-0.0128166	0.81927	0.969303	2513.19	2446.98	0.0385291	0.546766	0.999695	Atp6ap2	X	12587801	12617049	+	2618	protein_coding	ATPase, H+ transporting, lysosomal accessory protein 2 [Source:MGI Symbol;Acc:MGI:1917745]	-
ENSMUSG00000001576	1124.44	1053.7	0.0936364	0.279346	0.973187	1154.13	1156.58	-0.00325363	0.960099	0.992551	1130.88	1141.16	-0.013097	0.821537	0.969303	1119.83	1151.08	-0.0399486	0.51035	0.999695	Ergic1	17	26561489	26656931	+	6456	protein_coding	endoplasmic reticulum-golgi intermediate compartment (ERGIC) 1 [Source:MGI Symbol;Acc:MGI:1914708]	-
ENSMUSG00000003810	3873.65	4281.39	-0.144406	0.246738	0.973187	3402.94	3983.86	-0.227545	0.0145536	0.255713	3996.67	3930.94	0.0237749	0.824288	0.96935	3490.26	3965.53	-0.184216	0.074021	0.999695	Mast2	4	116306762	116464183	-	7645	protein_coding	microtubule associated serine/threonine kinase 2 [Source:MGI Symbol;Acc:MGI:894676]	-
ENSMUSG00000022338	988.178	1066.58	-0.109934	0.454149	0.973187	934.178	1016.34	-0.121607	0.154045	0.68162	1014.61	1002.9	0.0168801	0.824182	0.96935	1008.38	1011.53	-0.00446498	0.949903	0.999695	Eny2	15	44428042	44438256	+	5763	protein_coding	ENY2 transcription and export complex 2 subunit [Source:MGI Symbol;Acc:MGI:1919286]	-
ENSMUSG00000021116	508.113	537.036	-0.0798089	0.495204	0.973187	534.87	522.665	0.033753	0.71327	0.954973	522.451	515.681	0.0183017	0.824419	0.969366	551.045	520.147	0.0828581	0.270747	0.999695	Eif2s1	12	78861819	78887010	+	4951	protein_coding	eukaryotic translation initiation factor 2, subunit 1 alpha [Source:MGI Symbol;Acc:MGI:95299]	-
ENSMUSG00000097310	14.6728	19.7633	-0.43107	0.242364	0.973187	15.6736	15.0855	0.05683	0.871512	0.97848	13.9663	14.8891	-0.0931012	0.824403	0.969366	17.3329	15.0186	0.204654	0.621623	0.999695	A930038B10Rik	14	34759402	34770553	+	6188	lincRNA	RIKEN cDNA A930038B10 gene [Source:MGI Symbol;Acc:MGI:2443813]	-
ENSMUSG00000085376	238.623	217.482	0.132537	0.456823	0.973187	191.249	245.425	-0.359134	0.00389957	0.118264	236.344	242.181	-0.0348195	0.824916	0.969377	264.086	244.264	0.113698	0.293419	0.999695	Gm14508	5	116009316	116016105	+	901	antisense	predicted gene 14508 [Source:MGI Symbol;Acc:MGI:3705279]	-
ENSMUSG00000026589	22.2938	15.7012	0.506272	0.207258	0.973187	27.9932	22.9403	0.283184	0.455978	0.885365	21.3	22.6243	-0.0830011	0.824747	0.969377	16.2133	22.8273	-0.496968	0.124052	0.999695	Sec16b	1	157506728	157568425	+	5410	protein_coding	SEC16 homolog B (S. cerevisiae) [Source:MGI Symbol;Acc:MGI:2148802]	-
ENSMUSG00000025722	323.605	347.248	-0.10153	0.410314	0.973187	343.042	332.949	0.0434663	0.670583	0.945133	322.069	328.436	-0.0264225	0.824977	0.969377	349.106	331.301	0.0757136	0.453637	0.999695	Wdr73	7	80890723	80901269	-	3721	protein_coding	WD repeat domain 73 [Source:MGI Symbol;Acc:MGI:1919218]	-
ENSMUSG00000005804	360.492	398.363	-0.14365	0.164918	0.973187	408.059	370.873	0.137762	0.165359	0.695437	360.389	365.872	-0.0213923	0.82542	0.969517	396.003	369.047	0.101905	0.20308	0.999695	Bloc1s6	2	122738503	122749475	+	3899	protein_coding	biogenesis of lysosomal organelles complex-1, subunit 6, pallidin [Source:MGI Symbol;Acc:MGI:1927580]	-
ENSMUSG00000044700	2111.04	1950.2	0.114226	0.468695	0.973187	2026.76	2171.3	-0.0995661	0.0608935	0.500158	2167.11	2142.4	0.0165653	0.825736	0.969667	2141.66	2161.05	-0.0130234	0.789469	0.999695	Tmem201	4	149715375	149738044	-	8944	protein_coding	transmembrane protein 201 [Source:MGI Symbol;Acc:MGI:1196277]	-
ENSMUSG00000032497	609.551	577.272	0.0778982	0.378674	0.973187	677.864	627.051	0.112748	0.14432	0.670865	611.404	618.64	-0.0165268	0.825746	0.969667	595.934	624.002	-0.066157	0.30101	0.999695	Lrrfip2	9	111117592	111225668	+	6334	protein_coding	leucine rich repeat (in FLII) interacting protein 2 [Source:MGI Symbol;Acc:MGI:1918518]	-
ENSMUSG00000030895	11.6543	16.5531	-0.502005	0.229068	0.973187	12.3813	11.9905	0.0417945	0.916131	0.985242	12.6927	11.8257	0.107941	0.825914	0.969793	11.6519	11.9333	-0.0366468	0.92539	0.999695	Hpx	7	105591613	105600137	-	1499	protein_coding	hemopexin [Source:MGI Symbol;Acc:MGI:105112]	-
ENSMUSG00000005823	1180.59	1100.99	0.100467	0.373733	0.973187	1198.43	1214.52	-0.0191257	0.853072	0.976853	1181.55	1198.19	-0.0195538	0.826275	0.969985	1164.71	1208.61	-0.0535941	0.370359	0.999695	Gpr108	17	57234635	57248446	-	2862	protein_coding	G protein-coupled receptor 108 [Source:MGI Symbol;Acc:MGI:1925558]	-
ENSMUSG00000020898	975.13	881.362	0.145396	0.204323	0.973187	964.486	1003	-0.0562379	0.416175	0.8678	1000.72	989.655	0.0167252	0.826571	0.970159	923.216	998.214	-0.112443	0.110441	0.999695	Ctc1	11	69015911	69036473	+	6797	protein_coding	CTS telomere maintenance complex component 1 [Source:MGI Symbol;Acc:MGI:1916214]	-
ENSMUSG00000039911	52.2896	39.1545	0.42059	0.184414	0.973187	75.6509	53.8209	0.491428	0.0106126	0.215754	50.5159	53.0696	-0.0674942	0.83071	0.970611	49.3148	53.5427	-0.120886	0.622571	0.999695	Spsb1	4	149896283	149955043	-	4396	protein_coding	splA/ryanodine receptor domain and SOCS box containing 1 [Source:MGI Symbol;Acc:MGI:1921896]	-
ENSMUSG00000086749	13.1709	7.83161	0.752462	0.139208	0.973187	7.63611	13.5419	-0.821953	0.0691433	0.526488	12.3456	13.3688	-0.108876	0.829726	0.970611	15.8347	13.4791	0.236144	0.528265	0.999695	Gm12037	11	20831481	20831919	-	308	lincRNA	predicted gene 12037 [Source:MGI Symbol;Acc:MGI:3651602]	-
ENSMUSG00000022205	1160.99	1298.08	-0.160894	0.172304	0.973187	1300.43	1194.43	0.122743	0.128794	0.647822	1194.4	1178.28	0.0190552	0.829202	0.970611	1206.58	1188.58	0.0218678	0.736877	0.999695	Sub1	15	11981339	11996983	-	3930	protein_coding	SUB1 homolog (S. cerevisiae) [Source:MGI Symbol;Acc:MGI:104811]	PC4
ENSMUSG00000047037	207.847	222.25	-0.0970934	0.472586	0.973187	185.46	213.767	-0.204604	0.202263	0.734788	206.601	210.947	-0.03175	0.828716	0.970611	190.173	212.752	-0.160774	0.203813	0.999695	Nipa1	7	55977567	56019954	-	3183	protein_coding	non imprinted in Prader-Willi/Angelman syndrome 1 homolog (human) [Source:MGI Symbol;Acc:MGI:2442058]	-
ENSMUSG00000022674	396.486	461.981	-0.220192	0.148575	0.973187	376.304	407.85	-0.116851	0.213724	0.746026	411.267	402.399	0.0296636	0.828491	0.970611	409.451	405.88	0.0122978	0.89262	0.999695	Ube2v2	16	15552077	15595773	-	7132	protein_coding	ubiquitin-conjugating enzyme E2 variant 2 [Source:MGI Symbol;Acc:MGI:1917870]	-
ENSMUSG00000048581	49.6909	56.5266	-0.183987	0.501197	0.973187	60.9116	51.1534	0.25473	0.279671	0.800535	48.5101	50.4384	-0.0532041	0.830141	0.970611	52.5769	50.8799	0.0500925	0.834285	0.999695	E130311K13Rik	3	63914684	63929472	-	2398	protein_coding	RIKEN cDNA E130311K13 gene [Source:MGI Symbol;Acc:MGI:3607716]	-
ENSMUSG00000025532	349.821	327.764	0.0935103	0.397892	0.973187	389.187	359.861	0.113535	0.295445	0.811729	360.41	355.033	0.0227652	0.831174	0.970611	397.248	358.126	0.149582	0.083724	0.999695	Crcp	5	130029290	130060789	+	1585	protein_coding	calcitonin gene-related peptide-receptor component protein [Source:MGI Symbol;Acc:MGI:1100818]	-
ENSMUSG00000110299	11.6857	18.17	-0.639312	0.295636	0.973187	7.87122	12.0102	-0.606927	0.322181	0.827913	13.1783	11.8633	0.146384	0.831114	0.970611	13.4886	11.954	0.178569	0.728381	0.999695	Gm17910	8	88728203	88729040	-	838	processed_pseudogene	predicted gene, 17910 [Source:MGI Symbol;Acc:MGI:5010095]	-
ENSMUSG00000046679	360.868	328.562	0.133959	0.274431	0.973187	397.439	371.239	0.0992479	0.323587	0.828182	361.001	366.26	-0.0201285	0.830145	0.970611	368.854	369.417	-0.00139578	0.985865	0.999695	C87436	6	86438374	86473500	+	4092	protein_coding	expressed sequence C87436 [Source:MGI Symbol;Acc:MGI:2141787]	-
ENSMUSG00000037845	93.6024	103.11	-0.139848	0.450912	0.973187	106.478	96.272	0.146862	0.355077	0.843205	92.4431	94.9935	-0.0377613	0.831132	0.970611	103.15	95.8161	0.107458	0.49474	0.999695	Fdxacb1	9	50768236	50773348	+	3256	protein_coding	ferredoxin-fold anticodon binding domain containing 1 [Source:MGI Symbol;Acc:MGI:3584513]	-
ENSMUSG00000023143	112.395	125.154	-0.156087	0.417902	0.973187	122.37	115.634	0.0814706	0.633452	0.940665	111.445	114.061	-0.0358313	0.830214	0.970611	114.231	115.079	-0.0111642	0.944601	0.999695	Nagpa	16	5195289	5204012	-	2370	protein_coding	N-acetylglucosamine-1-phosphodiester alpha-N-acetylglucosaminidase [Source:MGI Symbol;Acc:MGI:1351598]	-
ENSMUSG00000049872	19.1435	23.857	-0.316109	0.364267	0.973187	22.3149	19.6973	0.181033	0.641684	0.940707	18.5238	19.4301	-0.0731389	0.828058	0.970611	16.2951	19.5975	-0.261684	0.464128	0.999695	Calhm5	10	34087815	34096519	-	5323	protein_coding	calcium homeostasis modulator family member 5 [Source:MGI Symbol;Acc:MGI:2143897]	-
ENSMUSG00000100075	109.99	95.4038	0.2036	0.349823	0.973187	107.582	113.143	-0.0711295	0.64585	0.94103	114.745	111.628	0.0428469	0.830716	0.970611	121.092	112.598	0.105206	0.405379	0.999695	1700018L02Rik	19	29046245	29048729	+	2485	antisense	RIKEN cDNA 1700018L02 gene [Source:MGI Symbol;Acc:MGI:1914579]	-
ENSMUSG00000027171	13.2393	9.38433	0.498213	0.371369	0.973187	11.7886	13.6075	-0.203144	0.669769	0.944959	12.3717	13.4385	-0.112814	0.829226	0.970611	13.9233	13.5464	0.0425656	0.922619	0.999695	Prrg4	2	104830741	104849876	-	3165	protein_coding	proline rich Gla (G-carboxyglutamic acid) 4 (transmembrane) [Source:MGI Symbol;Acc:MGI:2442211]	-
ENSMUSG00000087590	141.869	110.854	0.355331	0.208131	0.973187	155.368	146.009	0.089508	0.719284	0.955455	139.765	143.98	-0.0440325	0.82971	0.970611	147.304	145.264	0.0198253	0.920095	0.999695	Epb41l4aos	18	33794892	33795986	+	430	lincRNA	erythrocyte membrane protein band 4.1 like 4a, opposite strand [Source:MGI Symbol;Acc:MGI:1916999]	-
ENSMUSG00000078570	161.1	136.931	0.233828	0.461719	0.973187	173.516	165.869	0.0648074	0.766082	0.962152	158.119	163.501	-0.0485362	0.828768	0.970611	157.941	164.981	-0.0633374	0.754466	0.999695	1110065P20Rik	4	124849080	124851196	-	2069	protein_coding	RIKEN cDNA 1110065P20 gene [Source:MGI Symbol;Acc:MGI:1916170]	-
ENSMUSG00000024101	582.421	541.379	0.105152	0.496142	0.973187	611.225	599.356	0.0282731	0.813298	0.968532	580.94	591.104	-0.0250896	0.828863	0.970611	621.53	596.322	0.0594405	0.555688	0.999695	Washc1	17	66111545	66120503	+	3903	protein_coding	WASH complex subunit 1 [Source:MGI Symbol;Acc:MGI:1916017]	-
ENSMUSG00000033186	830.266	923.831	-0.153781	0.246517	0.973187	867.028	854.325	0.0211178	0.820151	0.970899	830.14	842.659	-0.0222329	0.828445	0.970611	859.449	850.044	0.0158968	0.848686	0.999695	Mzt1	14	99034544	99046134	-	2563	protein_coding	mitotic spindle organizing protein 1 [Source:MGI Symbol;Acc:MGI:1924039]	-
ENSMUSG00000028826	1621.99	1757.51	-0.115449	0.166767	0.973187	1656.43	1668.35	-0.0105719	0.865645	0.978146	1662.77	1646.11	0.0141834	0.830237	0.970611	1703.35	1660.42	0.0365456	0.476036	0.999695	Maco1	4	134802759	134853345	-	6744	protein_coding	macoilin 1 [Source:MGI Symbol;Acc:MGI:1913396]	-
ENSMUSG00000085112	18.676	15.3852	0.285384	0.478176	0.973187	19.9152	19.2062	0.0525973	0.876149	0.979094	18.0304	18.9533	-0.0783445	0.828113	0.970611	17.8012	19.1173	-0.105207	0.735185	0.999695	A530072M11Rik	4	16164110	16266225	+	1852	processed_transcript	RIKEN cDNA gene A530072M11 [Source:MGI Symbol;Acc:MGI:4440477]	-
ENSMUSG00000067017	80.8013	74.1791	0.124232	0.494947	0.973187	82.1484	83.1127	-0.0180844	0.914512	0.984607	84.4106	82.0049	0.0372212	0.828321	0.970611	76.1472	82.7151	-0.12073	0.489488	0.999695	Gm3608	1	105455971	105458829	+	2858	pseudogene	predicted gene 3608 [Source:MGI Symbol;Acc:MGI:3804932]	-
ENSMUSG00000034412	308.904	281.116	0.13562	0.341926	0.973187	317.502	317.861	-0.00119146	0.99247	0.998935	307.323	313.511	-0.0277342	0.830015	0.970611	302.198	316.259	-0.0656789	0.56636	0.999695	Tbc1d10a	11	4186789	4215505	+	2733	protein_coding	TBC1 domain family, member 10a [Source:MGI Symbol;Acc:MGI:2144164]	-
ENSMUSG00000007036	1120.45	1025.93	0.127015	0.448024	0.973187	1175.76	1152.85	0.0282075	0.794423	0.966828	1156.95	1137.1	0.0250225	0.831413	0.970629	1191.66	1147.16	0.0546869	0.568212	0.999695	Abhd16a	17	35089263	35102987	+	3220	protein_coding	abhydrolase domain containing 16A [Source:MGI Symbol;Acc:MGI:99476]	-
ENSMUSG00000029577	2289.52	2167.72	0.078673	0.458978	0.973187	2219.97	2354.79	-0.085103	0.194299	0.725536	2346.02	2323.54	0.0142511	0.831649	0.970634	2289.1	2343.71	-0.034049	0.508926	0.999695	Ube3b	5	114380607	114421169	+	5294	protein_coding	ubiquitin protein ligase E3B [Source:MGI Symbol;Acc:MGI:1891295]	-
ENSMUSG00000035594	70.1441	81.255	-0.211588	0.301557	0.973187	89.6676	72.1499	0.312715	0.210568	0.743918	69.305	71.1884	-0.0398631	0.831468	0.970634	77.9788	71.8064	0.119138	0.480218	0.999695	Chrna5	9	54980880	55007779	+	3126	protein_coding	cholinergic receptor, nicotinic, alpha polypeptide 5 [Source:MGI Symbol;Acc:MGI:87889]	-
ENSMUSG00000051486	150.992	170.36	-0.174795	0.288993	0.973187	150.056	155.324	-0.0496145	0.70814	0.954076	149.774	153.244	-0.0346819	0.831688	0.970634	144.465	154.569	-0.0969587	0.46556	0.999695	Pcdhb11	18	37421418	37425836	+	4419	protein_coding	protocadherin beta 11 [Source:MGI Symbol;Acc:MGI:2136746]	-
ENSMUSG00000099061	9.21642	5.4999	0.741635	0.211778	0.973187	11.143	9.47831	0.238206	0.581223	0.927753	8.71034	9.35476	-0.100749	0.831769	0.970642	12.7841	9.43299	0.445012	0.27757	0.999695	Gm28050	5	106500894	106574718	-	984	lincRNA	predicted gene, 28050 [Source:MGI Symbol;Acc:MGI:5547786]	-
ENSMUSG00000079426	529.17	570.729	-0.109641	0.327575	0.973187	602.474	544.499	0.146187	0.111654	0.624361	529.485	537.067	-0.0200808	0.832909	0.970702	554.856	541.772	0.0344184	0.672706	0.999695	Arpc4	6	113378115	113390448	+	2321	protein_coding	actin related protein 2/3 complex, subunit 4 [Source:MGI Symbol;Acc:MGI:1915339]	-
ENSMUSG00000085492	81.9007	73.2391	0.161749	0.380025	0.973187	71.0771	84.2642	-0.24398	0.169647	0.699944	80.7377	83.1246	-0.0377033	0.832992	0.970702	92.6177	83.8467	0.145271	0.337761	0.999695	Trmt61b	17	71557027	71598755	-	2897	antisense	tRNA methyltransferase 61B [Source:MGI Symbol;Acc:MGI:1916039]	-
ENSMUSG00000021696	85.2203	74.4337	0.19435	0.315092	0.973187	80.5545	87.6415	-0.121075	0.524244	0.910688	84.1864	86.4923	-0.0382833	0.832227	0.970702	79.1906	87.2277	-0.13804	0.386423	0.999695	Elovl7	13	108214404	108285683	+	4013	protein_coding	ELOVL family member 7, elongation of long chain fatty acids (yeast) [Source:MGI Symbol;Acc:MGI:1921809]	-
ENSMUSG00000029022	615.019	568.304	0.113559	0.462751	0.973187	669.871	632.701	0.0821679	0.549422	0.917639	633.828	624.172	0.022644	0.832595	0.970702	615.97	629.623	-0.0319168	0.712295	0.999695	Miip	4	147860778	147868816	-	3354	protein_coding	migration and invasion inhibitory protein [Source:MGI Symbol;Acc:MGI:106506]	-
ENSMUSG00000000325	883.784	788.034	0.165399	0.322053	0.973187	932.598	909.289	0.0365296	0.7593	0.961034	912.264	896.892	0.0244674	0.832286	0.970702	909.463	904.874	0.00720431	0.945576	0.999695	Arvcf	16	18348182	18407076	+	6715	protein_coding	armadillo repeat gene deleted in velocardiofacial syndrome [Source:MGI Symbol;Acc:MGI:109620]	-
ENSMUSG00000052563	108.685	96.0055	0.178302	0.442887	0.973187	115.318	111.795	0.0452109	0.805911	0.968199	113.331	110.314	0.0402403	0.832762	0.970702	102.706	111.251	-0.11573	0.496096	0.999695	D930048N14Rik	11	51650954	51657681	+	3429	protein_coding	RIKEN cDNA D930048N14 gene [Source:MGI Symbol;Acc:MGI:2144709]	-
ENSMUSG00000074521	11.5712	14.3463	-0.309941	0.459208	0.973187	12.2112	11.9027	0.0372371	0.925197	0.987038	12.507	11.7459	0.089709	0.832906	0.970702	10.6803	11.8432	-0.146464	0.734447	0.999695	Gm14327	2	177897096	177905784	+	1451	protein_coding	predicted gene 14327 [Source:MGI Symbol;Acc:MGI:3652188]	-
ENSMUSG00000070305	39.104	47.8802	-0.292294	0.380571	0.973187	39.9889	40.2086	-0.00704467	0.977479	0.99659	41.5304	39.6866	0.0654698	0.832908	0.970702	44.8535	40.0237	0.166061	0.48688	0.999695	Mpzl3	9	45055186	45077436	+	6987	protein_coding	myelin protein zero-like 3 [Source:MGI Symbol;Acc:MGI:2442647]	-
ENSMUSG00000035773	117.723	105.813	0.152682	0.485035	0.973187	125.877	121.066	0.0562623	0.755867	0.960613	122.389	119.463	0.035211	0.833447	0.970712	112.942	120.514	-0.0936563	0.584668	0.999695	Kiss1r	10	79916971	79922273	+	3856	protein_coding	KISS1 receptor [Source:MGI Symbol;Acc:MGI:2148793]	-
ENSMUSG00000028347	225.351	242.312	-0.104415	0.441055	0.973187	234.62	231.849	0.0168675	0.887761	0.980572	225.138	228.699	-0.0243397	0.833576	0.970712	217.23	230.72	-0.0865769	0.52711	0.999695	Tmeff1	4	48585174	48663131	+	2549	protein_coding	transmembrane protein with EGF-like and two follistatin-like domains 1 [Source:MGI Symbol;Acc:MGI:1926810]	-
ENSMUSG00000028402	3139.32	3402.91	-0.116231	0.30651	0.973187	2895.74	3228.38	-0.156888	0.229075	0.759312	3234.17	3185.89	0.0215907	0.834073	0.970721	3187.44	3213.52	-0.0118052	0.874501	0.999695	Mpdz	4	81278500	81442815	-	12437	protein_coding	multiple PDZ domain protein [Source:MGI Symbol;Acc:MGI:1343489]	-
ENSMUSG00000020248	599.544	628.718	-0.0683386	0.412853	0.973187	613.892	616.782	-0.00706413	0.937709	0.989884	615.697	608.474	0.0177237	0.833919	0.970721	629.38	613.779	0.0367975	0.5891	0.999695	Nfyb	10	82748701	82764144	-	5068	protein_coding	nuclear transcription factor-Y beta [Source:MGI Symbol;Acc:MGI:97317]	NF-YB
ENSMUSG00000032077	254.69	224.316	0.181781	0.242129	0.973187	246.107	261.999	-0.0899745	0.361355	0.84753	254.512	258.484	-0.0209627	0.834168	0.970724	264.26	260.732	0.0188327	0.832615	0.999695	Bud13	9	46283008	46299110	+	4315	protein_coding	BUD13 homolog [Source:MGI Symbol;Acc:MGI:2443443]	-
ENSMUSG00000044134	190.877	160.65	0.248184	0.462951	0.973187	222.902	196.474	0.182296	0.305053	0.818168	189.058	193.724	-0.0346373	0.834346	0.97073	185.024	195.451	-0.0791886	0.625765	0.999695	Pheta1	5	121848984	121854632	+	2412	protein_coding	PH domain containing endocytic trafficking adaptor 1 [Source:MGI Symbol;Acc:MGI:2442708]	-
ENSMUSG00000024261	2261.21	2040.13	0.148595	0.253538	0.973187	2226.37	2326.06	-0.0634325	0.344939	0.837728	2324.56	2294.81	0.0183651	0.83453	0.970732	2286.51	2314.9	-0.0177756	0.741388	0.999695	Syt4	18	31437808	31447415	-	3901	protein_coding	synaptotagmin IV [Source:MGI Symbol;Acc:MGI:101759]	-
ENSMUSG00000023800	76.9679	84.7387	-0.139512	0.473199	0.973187	81.7861	79.1394	0.0461936	0.774568	0.96308	76.0519	78.1098	-0.0412768	0.834486	0.970732	90.9459	78.7823	0.206546	0.202424	0.999695	Tiam2	17	3326573	3531344	+	12741	protein_coding	T cell lymphoma invasion and metastasis 2 [Source:MGI Symbol;Acc:MGI:1344338]	-
ENSMUSG00000054414	448.971	490.571	-0.127359	0.371737	0.973187	459.086	461.721	-0.00835983	0.946527	0.990595	464.294	455.66	0.0258928	0.834604	0.970732	413.471	459.56	-0.152236	0.135522	0.999695	Slc30a7	3	115938973	116007406	-	11116	protein_coding	solute carrier family 30 (zinc transporter), member 7 [Source:MGI Symbol;Acc:MGI:1913750]	-
ENSMUSG00000021400	943.502	890.431	0.0834474	0.379785	0.973187	977.189	970.656	0.00959047	0.909462	0.983416	946.641	957.533	-0.016197	0.834735	0.970794	996.541	965.94	0.0448296	0.494493	0.999695	Wrnip1	13	32802038	32822609	+	4378	protein_coding	Werner helicase interacting protein 1 [Source:MGI Symbol;Acc:MGI:1926153]	-
ENSMUSG00000028801	11.4946	17.3671	-0.591014	0.142588	0.973187	14.2826	11.8175	0.273044	0.497535	0.9016	12.4235	11.6655	0.0897896	0.835044	0.970889	10.4663	11.7638	-0.168905	0.677912	0.999695	Stpg1	4	135494790	135537803	+	3054	protein_coding	sperm tail PG rich repeat containing 1 [Source:MGI Symbol;Acc:MGI:1926056]	-
ENSMUSG00000041592	592.913	534.371	0.14988	0.337819	0.973187	551.378	609.703	-0.145317	0.23497	0.762221	614.211	601.726	0.0295829	0.835262	0.970898	617.031	606.908	0.0241578	0.82912	0.999695	Sdk2	11	113776374	114067046	-	15469	protein_coding	sidekick cell adhesion molecule 2 [Source:MGI Symbol;Acc:MGI:2443847]	-
ENSMUSG00000051375	823.569	728.377	0.176875	0.305901	0.973187	777.745	847.265	-0.123333	0.243149	0.767369	823.091	835.794	-0.0228763	0.835507	0.971027	803.716	843.182	-0.0690234	0.426737	0.999695	Pcdh1	18	38185914	38212053	-	8797	protein_coding	protocadherin 1 [Source:MGI Symbol;Acc:MGI:104692]	-
ENSMUSG00000033918	394.543	427.861	-0.116243	0.370692	0.973187	444.818	405.991	0.131592	0.246542	0.770263	407.574	400.434	0.0257387	0.8362	0.971129	426.841	403.946	0.0790266	0.432382	0.999695	Parl	16	20279818	20302387	-	3894	protein_coding	presenilin associated, rhomboid-like [Source:MGI Symbol;Acc:MGI:1277152]	-
ENSMUSG00000032563	601.857	641.104	-0.0912627	0.283134	0.973187	652.353	619.151	0.0753538	0.294902	0.811207	617.516	610.824	0.0162358	0.836103	0.971129	619.562	616.14	0.00811474	0.902187	0.999695	Mrpl3	9	105053239	105079888	+	6661	protein_coding	mitochondrial ribosomal protein L3 [Source:MGI Symbol;Acc:MGI:2137204]	-
ENSMUSG00000029392	234.437	249.994	-0.0927205	0.497769	0.973187	251.86	241.181	0.0628657	0.624453	0.938352	233.904	237.913	-0.0253392	0.83618	0.971129	245.539	240.018	0.031896	0.757302	0.999695	Rilpl1	5	124493080	124531391	-	2463	protein_coding	Rab interacting lysosomal protein-like 1 [Source:MGI Symbol;Acc:MGI:1922945]	-
ENSMUSG00000059355	242.277	265.309	-0.131257	0.314106	0.973187	316.848	249.229	0.34659	0.0415461	0.430228	242.191	245.878	-0.0214492	0.836248	0.971135	259.828	248.029	0.0668967	0.562243	0.999695	Wdr83os	8	85080740	85082339	+	1031	protein_coding	WD repeat domain 83 opposite strand [Source:MGI Symbol;Acc:MGI:3041257]	-
ENSMUSG00000115987	1020.57	944.92	0.110823	0.481052	0.973187	1270.7	1050.21	0.274907	0.0259574	0.342081	1057.86	1035.78	0.0307203	0.836406	0.97116	1084.34	1044.92	0.0533032	0.594232	0.999695	Vps28	15	76622087	76626086	-	2304	protein_coding	vacuolar protein sorting 28 [Source:MGI Symbol;Acc:MGI:1914164]	-
ENSMUSG00000020052	30.0952	25.283	0.250951	0.412973	0.973187	34.9259	30.9871	0.170635	0.527918	0.912732	31.8804	30.5456	0.0612007	0.836706	0.971211	26.1903	30.8196	-0.235836	0.393166	0.999695	Ascl1	10	87490819	87493660	-	2481	protein_coding	achaete-scute family bHLH transcription factor 1 [Source:MGI Symbol;Acc:MGI:96919]	bHLH
ENSMUSG00000085667	191.921	176.448	0.121477	0.45474	0.973187	198.907	197.346	0.0119886	0.923105	0.986742	189.668	194.773	-0.0389911	0.836725	0.971211	199.597	196.441	0.0233604	0.855657	0.999695	Gm12992	4	131899478	131920029	-	5873	processed_transcript	predicted gene 12992 [Source:MGI Symbol;Acc:MGI:3702644]	-
ENSMUSG00000001228	13.8461	18.5809	-0.421934	0.278738	0.973187	24.354	14.2304	0.773443	0.0436035	0.438127	14.9944	14.0491	0.0905342	0.836929	0.971285	22.8048	14.1712	0.68385	0.0336172	0.999695	Uhrf1	17	56303321	56323486	+	4259	protein_coding	ubiquitin-like, containing PHD and RING finger domains, 1 [Source:MGI Symbol;Acc:MGI:1338889]	-
ENSMUSG00000038855	232.489	198.431	0.22784	0.137023	0.973187	248.735	239.161	0.0562364	0.663351	0.943163	231.858	235.929	-0.0264852	0.837158	0.97144	226.139	238.026	-0.0742711	0.533016	0.999695	Itpkb	1	180330485	180424802	+	10463	protein_coding	inositol 1,4,5-trisphosphate 3-kinase B [Source:MGI Symbol;Acc:MGI:109235]	-
ENSMUSG00000022390	2208.77	2116.62	0.0613807	0.498802	0.973187	2049.63	2271.54	-0.148258	0.0700671	0.528787	2212.88	2241.56	-0.0183803	0.837843	0.971459	2311.81	2261	0.0320592	0.658643	0.999695	Zc3h7b	15	81745057	81796260	+	10045	protein_coding	zinc finger CCCH type containing 7B [Source:MGI Symbol;Acc:MGI:1328310]	-
ENSMUSG00000041578	15529.4	16433.5	-0.0816543	0.24694	0.973187	14847.4	15973.1	-0.10541	0.12337	0.638976	15631.5	15760.6	-0.0118776	0.837465	0.971459	15900.4	15897	0.000293852	0.99517	0.999695	Crx	7	15865947	15879968	-	3160	protein_coding	cone-rod homeobox [Source:MGI Symbol;Acc:MGI:1194883]	TF_Otx
ENSMUSG00000028484	3295.17	3497.33	-0.0858996	0.148257	0.973187	3302.61	3389.59	-0.0375698	0.568964	0.922444	3318.29	3344.18	-0.0116408	0.838124	0.971459	3410.76	3373.34	0.0157954	0.735217	0.999695	Psip1	4	83455680	83486459	-	5082	protein_coding	PC4 and SFRS1 interacting protein 1 [Source:MGI Symbol;Acc:MGI:2142116]	-
ENSMUSG00000022761	1248.05	1146.09	0.122915	0.175954	0.973187	1295.03	1283.96	0.0125095	0.86024	0.977424	1254.8	1266.64	-0.0135242	0.83759	0.971459	1245.56	1277.69	-0.0366945	0.559931	0.999695	Lztr1	16	17508688	17526333	+	6111	protein_coding	leucine-zipper-like transcriptional regulator, 1 [Source:MGI Symbol;Acc:MGI:1914113]	-
ENSMUSG00000038954	118.053	104.924	0.166924	0.401613	0.973187	122.547	121.453	0.0150663	0.9317	0.98905	116.734	119.822	-0.038306	0.837439	0.971459	115.449	120.851	-0.0638902	0.684366	0.999695	Supt3	17	44777152	45119290	+	4121	protein_coding	suppressor of Ty 3 [Source:MGI Symbol;Acc:MGI:1923723]	-
ENSMUSG00000040276	4775.21	4381.54	0.124069	0.460796	0.973187	4671.13	4911.79	-0.0724708	0.422701	0.870691	4903.52	4846.08	0.017179	0.838767	0.971654	5116.52	4888.48	0.0657735	0.282394	0.999695	Pacsin1	17	27655509	27711482	+	6525	protein_coding	protein kinase C and casein kinase substrate in neurons 1 [Source:MGI Symbol;Acc:MGI:1345181]	-
ENSMUSG00000031262	11.5352	15.2291	-0.393953	0.338671	0.973187	9.82177	11.8656	-0.272904	0.513429	0.907597	11.0594	11.7071	-0.0885621	0.838678	0.971654	14.3469	11.8081	0.277302	0.455907	0.999695	Cenpi	X	134308084	134362639	+	5681	protein_coding	centromere protein I [Source:MGI Symbol;Acc:MGI:2147897]	-
ENSMUSG00000052798	388.789	407.629	-0.0683048	0.500606	0.973187	390.479	399.965	-0.0339918	0.718736	0.955449	389.159	394.592	-0.0204397	0.838519	0.971654	406.464	398.003	0.03093	0.71438	0.999695	Nup107	10	117750621	117792705	-	3850	protein_coding	nucleoporin 107 [Source:MGI Symbol;Acc:MGI:2143854]	-
ENSMUSG00000033499	1529.46	1631.61	-0.0931208	0.479303	0.973187	1461.99	1573.08	-0.105687	0.252098	0.776143	1534.48	1552.23	-0.0171746	0.839005	0.971716	1515.99	1565.63	-0.0465501	0.416522	0.999695	Larp4b	13	9093881	9174451	+	8464	protein_coding	La ribonucleoprotein domain family, member 4B [Source:MGI Symbol;Acc:MGI:106330]	-
ENSMUSG00000094483	9293.7	10146.6	-0.126644	0.292283	0.973187	9104.48	9558.19	-0.0701841	0.400895	0.861981	9536.16	9431.73	0.0157789	0.839134	0.971716	9473.44	9513.59	-0.00613612	0.913084	0.999695	Purb	11	6467599	6475917	-	8319	protein_coding	purine rich element binding protein B [Source:MGI Symbol;Acc:MGI:1338779]	-
ENSMUSG00000092074	56.8496	48.5589	0.226835	0.417408	0.973187	61.9793	58.4748	0.0857694	0.706828	0.953805	55.5594	57.7024	-0.0507261	0.839115	0.971716	55.862	58.1877	-0.0562464	0.799371	0.999695	Dynlt1a	17	6306340	6317500	-	4267	protein_coding	dynein light chain Tctex-type 1A [Source:MGI Symbol;Acc:MGI:3807506]	-
ENSMUSG00000003923	355.558	377.243	-0.0847365	0.477177	0.973187	369.599	365.811	0.0144669	0.879254	0.979428	355.541	360.849	-0.0210334	0.839224	0.971716	355.408	364.017	-0.0353418	0.684716	0.999695	Tfam	10	71225464	71238280	-	4438	protein_coding	transcription factor A, mitochondrial [Source:MGI Symbol;Acc:MGI:107810]	HMG
ENSMUSG00000041141	619.132	665.652	-0.104515	0.311784	0.973187	634.747	636.923	-0.00508394	0.955534	0.99139	636.889	628.328	0.0189076	0.838983	0.971716	623.936	633.852	-0.0230156	0.770363	0.999695	Pnmal1	7	16959679	16964607	+	4090	protein_coding	PNMA-like 1 [Source:MGI Symbol;Acc:MGI:1918941]	-
ENSMUSG00000116590	40.7274	34.3938	0.24266	0.412064	0.973187	40.2956	41.9083	-0.056016	0.817651	0.970018	39.8996	41.3363	-0.0535085	0.839303	0.971724	34.0378	41.6981	-0.293851	0.237935	0.999695	AC154200.1	17	17340820	17374206	-	2755	lincRNA	novel transcript	-
ENSMUSG00000027824	22.4066	26.5842	-0.249442	0.430842	0.973187	20.2974	23.0663	-0.177457	0.572612	0.923775	21.71	22.7454	-0.0717935	0.839428	0.971819	25.1812	22.9402	0.140175	0.671724	0.999695	Vmn2r1	3	64081547	64109484	+	6860	protein_coding	vomeronasal 2, receptor 1 [Source:MGI Symbol;Acc:MGI:3645892]	-
ENSMUSG00000051537	42.7052	52.3661	-0.297071	0.24142	0.973187	39.8273	43.9198	-0.142299	0.48867	0.897821	44.8917	43.3353	0.0483478	0.839719	0.971959	49.115	43.7193	0.168777	0.415995	0.999695	Gm5124	X	21360865	21364622	+	2742	transcribed_processed_pseudogene	predicted pseudogene 5124 [Source:MGI Symbol;Acc:MGI:3643622]	-
ENSMUSG00000018599	197.808	170.885	0.210169	0.371162	0.973187	214.874	203.501	0.0777538	0.574685	0.924272	205.716	200.742	0.0363215	0.83994	0.972029	213.658	202.518	0.0772173	0.560477	0.999695	Mief2	11	60728398	60732951	+	2716	protein_coding	mitochondrial elongation factor 2 [Source:MGI Symbol;Acc:MGI:2144199]	-
ENSMUSG00000054931	76.5978	89.1271	-0.216162	0.23539	0.973187	70.123	78.7789	-0.169878	0.307924	0.820114	79.6778	77.7294	0.0371672	0.840141	0.972094	90.884	78.4166	0.212534	0.219058	0.999695	Zkscan4	13	21478907	21485507	+	2400	protein_coding	zinc finger with KRAB and SCAN domains 4 [Source:MGI Symbol;Acc:MGI:3649412]	zf-C2H2
ENSMUSG00000005237	35.9319	28.1656	0.351201	0.281456	0.973187	30.3276	36.9343	-0.284112	0.304774	0.818009	34.8559	36.4666	-0.0602732	0.840816	0.972211	28.1557	36.7721	-0.383993	0.176132	0.999695	Dnah2	11	69420809	69549110	-	14968	protein_coding	dynein, axonemal, heavy chain 2 [Source:MGI Symbol;Acc:MGI:107731]	-
ENSMUSG00000027804	831.104	894.312	-0.105961	0.302132	0.973187	862.321	855.091	0.0121101	0.877058	0.979094	834.502	843.503	-0.0153387	0.840667	0.972211	845.633	850.864	-0.00880475	0.903556	0.999695	Ppid	3	79591342	79603650	+	4638	protein_coding	peptidylprolyl isomerase D (cyclophilin D) [Source:MGI Symbol;Acc:MGI:1914988]	-
ENSMUSG00000022562	689.191	602.62	0.193532	0.27332	0.973187	699.194	709.086	-0.0204923	0.879325	0.979428	712.07	699.399	0.0259184	0.840715	0.972211	670.343	705.637	-0.0740595	0.540769	0.999695	Oplah	15	76296601	76328015	-	5837	protein_coding	5-oxoprolinase (ATP-hydrolysing) [Source:MGI Symbol;Acc:MGI:1922725]	-
ENSMUSG00000027079	221.397	242.341	-0.130266	0.380903	0.973187	227.837	227.798	0.00103658	0.993292	0.999153	220.272	224.693	-0.0267906	0.840771	0.972211	241.68	226.672	0.0927576	0.533527	0.999695	Clp1	2	84722104	84727350	-	2672	protein_coding	CLP1, cleavage and polyadenylation factor I subunit [Source:MGI Symbol;Acc:MGI:2138968]	-
ENSMUSG00000038256	872.773	766.355	0.187413	0.322693	0.973187	743.098	897.466	-0.272671	0.00803622	0.185234	873.614	885.701	-0.0197239	0.841092	0.972352	827.053	893.394	-0.111613	0.202149	0.999695	Bcl9	3	97203662	97297917	-	8446	protein_coding	B cell CLL/lymphoma 9 [Source:MGI Symbol;Acc:MGI:1924828]	-
ENSMUSG00000053291	20.65	16.1156	0.357477	0.392932	0.973187	16.7178	21.2344	-0.343557	0.395175	0.861981	22.1734	20.9614	0.0868398	0.841178	0.972395	23.1662	21.1314	0.135775	0.684385	0.999695	Rab4b	7	27168424	27178896	-	1970	protein_coding	RAB4B, member RAS oncogene family [Source:MGI Symbol;Acc:MGI:105071]	-
ENSMUSG00000005089	5499.77	6198.7	-0.17255	0.143553	0.973187	5236.43	5656	-0.111223	0.25717	0.78166	5642.91	5581.45	0.0157371	0.841395	0.972546	5397.91	5629.73	-0.0606884	0.419401	0.999695	Slc1a2	2	102658659	102790784	+	13133	protein_coding	solute carrier family 1 (glial high affinity glutamate transporter), member 2 [Source:MGI Symbol;Acc:MGI:101931]	-
ENSMUSG00000020990	56.2741	63.257	-0.166025	0.451509	0.973187	60.3083	57.8898	0.0585744	0.733276	0.956911	58.7514	57.1138	0.0445587	0.841387	0.972546	50.7365	57.6081	-0.181266	0.320298	0.999695	Cdkl1	12	69746848	69791267	-	2041	protein_coding	cyclin-dependent kinase-like 1 (CDC2-related kinase) [Source:MGI Symbol;Acc:MGI:1918341]	-
ENSMUSG00000001248	1279.84	1180.46	0.116442	0.443904	0.973187	1297.64	1316.55	-0.0208439	0.835331	0.973624	1314.14	1298.86	0.0172433	0.841581	0.972661	1270.05	1310.22	-0.0449689	0.545563	0.999695	Gramd1a	7	31130127	31155896	-	5239	protein_coding	GRAM domain containing 1A [Source:MGI Symbol;Acc:MGI:105490]	-
ENSMUSG00000104245	50.7075	61.1474	-0.2672	0.35794	0.973187	49.1858	52.1141	-0.0848466	0.772455	0.963072	53.2963	51.4553	0.0494031	0.841709	0.972699	67.439	51.8952	0.375914	0.141958	0.999695	Gm38155	1	187344970	187377469	-	2763	antisense	predicted gene, 38155 [Source:MGI Symbol;Acc:MGI:5611383]	-
ENSMUSG00000026918	1761.37	1656.91	0.0881005	0.302407	0.973187	1604.11	1811.64	-0.175631	0.00855776	0.191836	1804.21	1787.57	0.0132075	0.842	0.972717	1714.68	1803.06	-0.0725009	0.218744	0.999695	Brd3	2	27445579	27507662	-	7336	protein_coding	bromodomain containing 3 [Source:MGI Symbol;Acc:MGI:1914632]	-
ENSMUSG00000082063	59.0146	66.6539	-0.175555	0.422553	0.973187	55.6526	60.7109	-0.126138	0.549704	0.917639	61.8547	59.8899	0.043871	0.842551	0.972879	56.2428	60.4163	-0.101946	0.672023	0.999695	Gm12993	4	116874588	116875465	-	479	processed_pseudogene	predicted gene 12993 [Source:MGI Symbol;Acc:MGI:3650477]	-
ENSMUSG00000030714	191.873	169.049	0.182241	0.29456	0.973187	200.634	197.361	0.023917	0.877328	0.979143	191.362	194.725	-0.0273218	0.842634	0.972879	197.224	196.42	0.006236	0.9579	0.999695	Sgf29	7	126649309	126672925	+	1802	protein_coding	SAGA complex associated factor 29 [Source:MGI Symbol;Acc:MGI:1922815]	-
ENSMUSG00000070923	1764.79	1921.78	-0.122812	0.302937	0.973187	1737.99	1815.66	-0.0631725	0.430303	0.873302	1773.97	1791.05	-0.0142774	0.842741	0.972902	1831.21	1806.78	0.0191538	0.769189	0.999695	Klhl9	4	88718292	88722465	-	4174	protein_coding	kelch-like 9 [Source:MGI Symbol;Acc:MGI:2180122]	-
ENSMUSG00000115186	123.994	142.744	-0.20356	0.24828	0.973187	126.142	127.514	-0.0140556	0.941853	0.990325	122.828	125.846	-0.0360779	0.842729	0.972902	127.562	126.912	0.00817392	0.956867	0.999695	Gm49417	14	70205324	70255287	+	2128	antisense	predicted gene, 49417 [Source:MGI Symbol;Acc:MGI:6155048]	-
ENSMUSG00000031971	415.949	386.552	0.104664	0.448621	0.973187	389.822	427.975	-0.134325	0.144777	0.67112	416.384	422.17	-0.0199671	0.843149	0.973113	436.535	425.83	0.0366966	0.695626	0.999695	Ccsap	8	123840831	123860209	-	2767	protein_coding	centriole, cilia and spindle associated protein [Source:MGI Symbol;Acc:MGI:1920670]	-
ENSMUSG00000026072	192.97	175.799	0.135525	0.470988	0.973187	225.52	198.476	0.18399	0.183106	0.716951	200.453	195.836	0.035671	0.843594	0.973113	226.31	197.543	0.197039	0.0961054	0.999695	Il1r1	1	40225080	40317257	+	6363	protein_coding	interleukin 1 receptor, type I [Source:MGI Symbol;Acc:MGI:96545]	-
ENSMUSG00000019808	66.8122	82.5789	-0.306925	0.209585	0.973187	57.5651	68.7485	-0.254274	0.250007	0.773664	65.808	67.8152	-0.0416647	0.843521	0.973113	68.5508	68.3983	0.00569582	0.976062	0.999695	Adat2	10	13552894	13563376	+	1466	protein_coding	adenosine deaminase, tRNA-specific 2 [Source:MGI Symbol;Acc:MGI:1914007]	-
ENSMUSG00000045282	234.681	203.128	0.207368	0.338647	0.973187	220.658	241.407	-0.129571	0.289006	0.806369	242.473	238.163	0.0258583	0.843556	0.973113	250.158	240.257	0.0573087	0.583721	0.999695	Tmem86b	7	4628040	4631422	-	1917	protein_coding	transmembrane protein 86B [Source:MGI Symbol;Acc:MGI:1915505]	-
ENSMUSG00000021752	370.672	336.634	0.138541	0.231932	0.973187	357.556	381.279	-0.0920378	0.355794	0.843547	371.351	376.195	-0.0180442	0.843405	0.973113	341.039	379.451	-0.153875	0.0443449	0.999695	Kctd6	14	8214140	8223563	+	3257	protein_coding	potassium channel tetramerisation domain containing 6 [Source:MGI Symbol;Acc:MGI:1918643]	-
ENSMUSG00000108957	93.2188	114.485	-0.296343	0.366594	0.973187	65.6225	95.8036	-0.546348	0.114465	0.628146	99.1685	94.6015	0.0677096	0.84406	0.973177	81.2334	95.3964	-0.23144	0.4094	0.999695	Gm45235	7	51855585	51860049	+	4465	processed_transcript	predicted gene 45235 [Source:MGI Symbol;Acc:MGI:5753811]	-
ENSMUSG00000055480	146.202	164.443	-0.169787	0.452547	0.973187	118.001	150.377	-0.349932	0.0826249	0.562593	153.079	148.401	0.0432766	0.844455	0.97332	142.083	149.638	-0.0733918	0.661771	0.999695	Zfp458	13	67254918	67278466	-	8103	protein_coding	zinc finger protein 458 [Source:MGI Symbol;Acc:MGI:3040691]	zf-C2H2
ENSMUSG00000109561	23.2233	16.9595	0.45117	0.17406	0.973187	31.9943	23.8787	0.421395	0.184095	0.719492	22.6194	23.5686	-0.0595048	0.844746	0.97332	34.9423	23.7693	0.55347	0.036553	0.999695	Ankrd31	13	96748272	96910039	+	6208	protein_coding	ankyrin repeat domain 31 [Source:MGI Symbol;Acc:MGI:5006716]	-
ENSMUSG00000068882	1644.76	1575.52	0.0617594	0.491315	0.973187	1792.27	1692	0.0829888	0.196066	0.727821	1683.07	1669.27	0.012025	0.844386	0.97332	1718.79	1683.79	0.029479	0.6011	0.999695	Ssb	2	69861562	69871846	+	2160	protein_coding	Sjogren syndrome antigen B [Source:MGI Symbol;Acc:MGI:98423]	-
ENSMUSG00000036912	19.5425	22.8466	-0.23024	0.486935	0.973187	14.9962	20.1003	-0.425206	0.2721	0.795098	20.7228	19.8347	0.0681353	0.844585	0.97332	15.4029	20.0041	-0.375643	0.30521	0.999695	Piwil4	9	14696230	14740733	-	5385	protein_coding	piwi-like RNA-mediated gene silencing 4 [Source:MGI Symbol;Acc:MGI:3041167]	-
ENSMUSG00000031016	130.096	143.49	-0.141355	0.354371	0.973187	148.175	133.79	0.14653	0.275803	0.79805	129.652	132.022	-0.0292688	0.844699	0.97332	133.236	133.174	0.00112347	0.994122	0.999695	Wee1	7	110122046	110143286	+	3419	protein_coding	WEE 1 homolog 1 (S. pombe) [Source:MGI Symbol;Acc:MGI:103075]	-
ENSMUSG00000094910	256.444	236.201	0.119347	0.368847	0.973187	243.478	263.797	-0.115595	0.300623	0.814133	256.053	260.241	-0.0246305	0.844486	0.97332	277.839	262.549	0.0820567	0.507651	0.999695	D430019H16Rik	12	105453856	105493095	+	5786	protein_coding	RIKEN cDNA D430019H16 gene [Source:MGI Symbol;Acc:MGI:2443127]	-
ENSMUSG00000031634	709.168	786.663	-0.149572	0.16468	0.973187	719.244	729.562	-0.020964	0.805255	0.968199	710.687	719.71	-0.0181878	0.844408	0.97332	702.138	726.03	-0.0487366	0.526705	0.999695	Ufsp2	8	45975528	45996958	+	4407	protein_coding	UFM1-specific peptidase 2 [Source:MGI Symbol;Acc:MGI:1913679]	-
ENSMUSG00000048721	21.0414	25.2799	-0.263983	0.491261	0.973187	19.5191	21.6368	-0.141875	0.658273	0.942391	22.4099	21.3554	0.0664554	0.844923	0.973368	19.252	21.5362	-0.154909	0.657263	0.999695	Fndc9	11	46235531	46239872	+	2290	protein_coding	fibronectin type III domain containing 9 [Source:MGI Symbol;Acc:MGI:2443410]	-
ENSMUSG00000007033	39.6653	32.9766	0.265349	0.389517	0.973187	34.5072	40.7708	-0.242949	0.380533	0.855425	38.6465	40.2544	-0.0569983	0.845187	0.973497	40.7722	40.5913	0.00642158	0.979424	0.999695	Hspa1l	17	34972703	34979285	+	2472	protein_coding	heat shock protein 1-like [Source:MGI Symbol;Acc:MGI:96231]	-
ENSMUSG00000047434	721.377	659.478	0.129461	0.200062	0.973187	776.76	742.104	0.0656593	0.524825	0.910688	740.424	732.11	0.0173114	0.845246	0.973497	752.31	738.502	0.0268177	0.707044	0.999695	Xxylt1	16	30955144	31081432	-	3895	protein_coding	xyloside xylosyltransferase 1 [Source:MGI Symbol;Acc:MGI:2146443]	-
ENSMUSG00000027620	5549.51	5857.07	-0.0777557	0.426262	0.973187	5670.47	5708.18	-0.00958618	0.863089	0.977812	5678.11	5632.15	0.0115689	0.84522	0.973497	5708.42	5680.9	0.00694032	0.882749	0.999695	Rbm39	2	156147239	156180238	-	6946	protein_coding	RNA binding motif protein 39 [Source:MGI Symbol;Acc:MGI:2157953]	-
ENSMUSG00000073411	3350	2622.87	0.353036	0.377407	0.973187	7150.92	3450.77	1.05121	0.0187275	0.288198	3158.76	3400.39	-0.106313	0.845993	0.973957	4053.95	3431.02	0.240679	0.435426	0.999695	H2-D1	17	35262730	35267499	+	2579	protein_coding	histocompatibility 2, D region locus 1 [Source:MGI Symbol;Acc:MGI:95896]	-
ENSMUSG00000051435	65.6549	56.8266	0.208704	0.397167	0.973187	88.6778	67.5396	0.39289	0.0834632	0.565416	68.5805	66.643	0.0457092	0.846804	0.973957	76.7414	67.2021	0.1912	0.357457	0.999695	Fhad1	4	141890438	142015082	-	6141	protein_coding	forkhead-associated (FHA) phosphopeptide binding domain 1 [Source:MGI Symbol;Acc:MGI:1920323]	-
ENSMUSG00000089857	247.35	289.481	-0.226471	0.214769	0.973187	226.554	254.36	-0.166636	0.254771	0.779209	257.985	251.037	0.037865	0.846254	0.973957	264.655	253.176	0.0644383	0.62999	0.999695	Zfp882	8	71908608	71916354	+	3569	protein_coding	zinc finger protein 882 [Source:MGI Symbol;Acc:MGI:3642748]	zf-C2H2
ENSMUSG00000053898	472.757	441.68	0.0976542	0.424488	0.973187	499.059	486.246	0.0374884	0.710413	0.954596	473.387	479.776	-0.0180728	0.846052	0.973957	515.268	483.964	0.0905414	0.206574	0.999695	Ech1	7	28825217	28832247	+	2284	protein_coding	enoyl coenzyme A hydratase 1, peroxisomal [Source:MGI Symbol;Acc:MGI:1858208]	-
ENSMUSG00000031972	31.6354	24.1245	0.387897	0.259572	0.973187	31.3393	32.5588	-0.0537697	0.828142	0.972282	30.7361	32.1085	-0.0572479	0.847124	0.973957	27.1135	32.3915	-0.256626	0.319034	0.999695	Acta1	8	123891769	123894751	-	1536	protein_coding	actin, alpha 1, skeletal muscle [Source:MGI Symbol;Acc:MGI:87902]	-
ENSMUSG00000033335	1128.27	979.571	0.203677	0.18266	0.973187	1154.93	1160.85	-0.00737429	0.939401	0.989975	1158.91	1145.08	0.0176522	0.846847	0.973957	1099.18	1155.1	-0.071429	0.438464	0.999695	Dnm2	9	21424908	21507759	+	5330	protein_coding	dynamin 2 [Source:MGI Symbol;Acc:MGI:109547]	-
ENSMUSG00000038623	41.7088	32.4805	0.358871	0.228466	0.973187	41.605	42.9299	-0.0438981	0.861463	0.977673	43.9355	42.3328	0.0553145	0.847515	0.973979	44.0989	42.7088	0.0458303	0.853189	0.999695	Tm6sf1	7	81859001	81884434	+	5921	protein_coding	transmembrane 6 superfamily member 1 [Source:MGI Symbol;Acc:MGI:1933209]	-
ENSMUSG00000052752	1465.58	1350.35	0.117906	0.380509	0.973187	1500.72	1507.66	-0.00661699	0.933773	0.989228	1472.47	1487.38	-0.0140678	0.847268	0.973979	1507.5	1500.38	0.00672453	0.914212	0.999695	Traf7	17	24508562	24527938	-	5872	protein_coding	TNF receptor-associated factor 7 [Source:MGI Symbol;Acc:MGI:3042141]	-
ENSMUSG00000051844	41.5286	47.6756	-0.20177	0.440027	0.973187	39.0359	42.7165	-0.131069	0.590185	0.928588	43.7672	42.1458	0.0504335	0.848085	0.974075	46.7534	42.5155	0.138209	0.535629	0.999695	B230319C09Rik	6	83441755	83448322	+	2217	processed_transcript	RIKEN cDNA B230319C09 gene [Source:MGI Symbol;Acc:MGI:2444713]	-
ENSMUSG00000037326	1194.86	1078.09	0.148179	0.469207	0.973187	1201.88	1229.02	-0.0319456	0.638724	0.940707	1224.07	1212.61	0.0143129	0.848023	0.974075	1212.56	1223.2	-0.0124202	0.845354	0.999695	Capn15	17	25958364	25985796	-	5729	protein_coding	calpain 15 [Source:MGI Symbol;Acc:MGI:1355075]	-
ENSMUSG00000024985	80.9937	93.8903	-0.211919	0.300327	0.973187	100.523	83.321	0.270517	0.139686	0.665778	84.4028	82.1938	0.0370616	0.848834	0.974525	92.7156	82.9235	0.161394	0.333153	0.999695	Tcf7l2	19	55741810	55933654	+	8739	protein_coding	transcription factor 7 like 2, T cell specific, HMG box [Source:MGI Symbol;Acc:MGI:1202879]	HMG
ENSMUSG00000001415	1922.78	1828.31	0.072465	0.471305	0.973187	1938.02	1977.88	-0.0291993	0.678338	0.94708	1937	1951.38	-0.0107952	0.848986	0.974525	1963.41	1968.38	-0.00369562	0.935928	0.999695	Smg5	3	88336260	88362338	+	6956	protein_coding	Smg-5 homolog, nonsense mediated mRNA decay factor (C. elegans) [Source:MGI Symbol;Acc:MGI:2447364]	-
ENSMUSG00000041797	51.747	44.0889	0.2323	0.386699	0.973187	56.2321	53.2131	0.0819554	0.769142	0.962683	54.3426	52.5138	0.0479078	0.84917	0.974525	50.5914	52.9731	-0.063257	0.80625	0.999695	Abca9	11	110100749	110168196	-	8048	protein_coding	ATP-binding cassette, sub-family A (ABC1), member 9 [Source:MGI Symbol;Acc:MGI:2386796]	-
ENSMUSG00000024944	653.301	580.031	0.171374	0.335475	0.973187	706.462	672.346	0.0713822	0.619847	0.938093	649.643	663.033	-0.0288567	0.849274	0.974595	633.327	668.926	-0.0791094	0.513686	0.999695	Arl2	19	6134374	6141406	-	2891	protein_coding	ADP-ribosylation factor-like 2 [Source:MGI Symbol;Acc:MGI:1928393]	-
ENSMUSG00000086889	106.163	88.3376	0.263254	0.256093	0.973187	115.409	109.227	0.0789019	0.610432	0.935153	105.132	107.744	-0.0342607	0.849439	0.974698	102.21	108.689	-0.0894546	0.546269	0.999695	Phf2os1	13	48871112	48875460	+	498	antisense	PHD finger protein 2, opposite strand 1 [Source:MGI Symbol;Acc:MGI:3645592]	-
ENSMUSG00000038916	423.486	384.973	0.137479	0.328838	0.973187	358.587	435.492	-0.280373	0.0744102	0.545071	423.615	429.789	-0.0205318	0.85033	0.974818	374.78	433.472	-0.209573	0.0240923	0.999695	Soga3	10	29143839	29199630	+	4175	protein_coding	SOGA family member 3 [Source:MGI Symbol;Acc:MGI:1914662]	-
ENSMUSG00000030374	1809.03	1687.42	0.100225	0.496948	0.973187	1939.59	1861.06	0.0596169	0.377107	0.853127	1852.37	1835.94	0.0131676	0.849979	0.974818	1814.15	1852.01	-0.0298829	0.591926	0.999695	Strn4	7	16815889	16840931	+	7958	protein_coding	striatin, calmodulin binding protein 4 [Source:MGI Symbol;Acc:MGI:2142346]	-
ENSMUSG00000053333	447.798	421.752	0.0860608	0.398248	0.973187	438.099	460.589	-0.0719371	0.409615	0.865304	460.162	454.47	0.0183589	0.849883	0.974818	474.815	458.39	0.050331	0.580008	0.999695	Dis3l2	1	86703808	87050095	+	8901	protein_coding	DIS3 like 3'-5' exoribonuclease 2 [Source:MGI Symbol;Acc:MGI:2442555]	-
ENSMUSG00000045777	55.2225	64.7871	-0.230411	0.471153	0.973187	65.725	56.8151	0.20917	0.489233	0.897821	54.0016	56.0362	-0.0519787	0.85028	0.974818	64.0302	56.5463	0.17805	0.430572	0.999695	Ifitm10	7	142325837	142373753	-	4789	protein_coding	interferon induced transmembrane protein 10 [Source:MGI Symbol;Acc:MGI:2444776]	-
ENSMUSG00000041420	329.668	280.172	0.234257	0.304552	0.973187	345.218	339.228	0.0253131	0.86384	0.977855	340.987	334.574	0.0281854	0.850154	0.974818	329.637	337.534	-0.0341015	0.806105	0.999695	Meis3	7	16175090	16186504	+	3173	protein_coding	Meis homeobox 3 [Source:MGI Symbol;Acc:MGI:108519]	Homeobox
ENSMUSG00000039452	19.5921	26.8744	-0.455158	0.232586	0.973187	29.0892	20.1443	0.528556	0.141757	0.668641	20.9856	19.8809	0.0726372	0.850541	0.97485	28.4929	20.0543	0.502209	0.0884786	0.999695	Snx22	9	66065176	66069719	-	2891	protein_coding	sorting nexin 22 [Source:MGI Symbol;Acc:MGI:2685966]	-
ENSMUSG00000044629	564.058	609.636	-0.112846	0.259063	0.973187	597.82	580.225	0.0432745	0.525406	0.911184	565.884	572.455	-0.0166438	0.850886	0.974916	621.164	577.436	0.10521	0.10319	0.999695	Cnrip1	11	17051586	17079371	+	4003	protein_coding	cannabinoid receptor interacting protein 1 [Source:MGI Symbol;Acc:MGI:1917505]	-
ENSMUSG00000043664	13.2855	18.7944	-0.500301	0.306525	0.973187	24.5317	13.6838	0.84285	0.0337503	0.388442	14.3994	13.4844	0.0954002	0.851032	0.974972	19.2457	13.6063	0.499662	0.254462	0.999695	Tmem221	8	71554238	71558871	-	1604	protein_coding	transmembrane protein 221 [Source:MGI Symbol;Acc:MGI:3525074]	-
ENSMUSG00000031107	131.019	113.352	0.208035	0.263455	0.973187	136.283	134.838	0.0150915	0.916633	0.985312	130.306	132.976	-0.0309054	0.851021	0.974972	129.377	134.145	-0.0520839	0.691335	0.999695	Rbmx2	X	48695004	48710723	+	1872	protein_coding	RNA binding motif protein, X-linked 2 [Source:MGI Symbol;Acc:MGI:1919414]	-
ENSMUSG00000103967	71.5397	87.9571	-0.297818	0.418255	0.973187	54.017	73.5132	-0.443959	0.171234	0.702326	76.4033	72.6004	0.0727282	0.851478	0.975136	77.5586	73.2066	0.0835645	0.77928	0.999695	Gm38214	9	88680939	88681926	-	988	TEC	predicted gene, 38214 [Source:MGI Symbol;Acc:MGI:5611442]	-
ENSMUSG00000035666	1072.89	1149.1	-0.098848	0.479749	0.973187	961.531	1103.49	-0.198584	0.0391445	0.417406	1102.18	1088.86	0.0173652	0.851776	0.975156	1086.92	1098.27	-0.0147447	0.842956	0.999695	Gtf3c4	2	28822299	28840360	-	7230	protein_coding	general transcription factor IIIC, polypeptide 4 [Source:MGI Symbol;Acc:MGI:2138937]	-
ENSMUSG00000109724	149.092	167.755	-0.169053	0.397037	0.973187	133.735	153.249	-0.198474	0.337699	0.832625	156.016	151.287	0.0414745	0.851826	0.975156	146.46	152.603	-0.0599303	0.727783	0.999695	Gm18194	7	12795723	12799164	-	3442	transcribed_processed_pseudogene	predicted gene, 18194 [Source:MGI Symbol;Acc:MGI:5010379]	-
ENSMUSG00000024095	1139.33	1196.62	-0.0702964	0.411262	0.973187	1135.01	1171.96	-0.0463255	0.539053	0.916213	1167.79	1156.27	0.0133494	0.851564	0.975156	1216.65	1166.36	0.0606885	0.244423	0.999695	Hnrnpll	17	80029487	80062334	-	11677	protein_coding	heterogeneous nuclear ribonucleoprotein L-like [Source:MGI Symbol;Acc:MGI:1919942]	-
ENSMUSG00000020335	60.6654	67.9259	-0.160413	0.457604	0.973187	69.5796	62.4381	0.154902	0.404223	0.861981	63.6118	61.5703	0.0453506	0.85216	0.975287	61.8607	62.1157	-0.00751597	0.968772	0.999695	Zfp354b	11	50921823	50931633	-	2888	protein_coding	zinc finger protein 354B [Source:MGI Symbol;Acc:MGI:1351476]	zf-C2H2
ENSMUSG00000089762	123.633	102.254	0.272583	0.416989	0.973187	142.599	127.258	0.164232	0.434636	0.874352	122.141	125.474	-0.0374671	0.852174	0.975287	128.94	126.6	0.0265854	0.897603	0.999695	Ier5l	2	30471537	30474219	-	2683	protein_coding	immediate early response 5-like [Source:MGI Symbol;Acc:MGI:1919750]	-
ENSMUSG00000055835	275.751	259.696	0.0862154	0.494654	0.973187	287.978	283.66	0.0218292	0.850081	0.97633	284.219	279.863	0.0236848	0.852654	0.975516	282.495	282.289	0.000883341	0.993331	0.999695	Zfp1	8	111643401	111671011	+	2040	protein_coding	zinc finger protein 1 [Source:MGI Symbol;Acc:MGI:99154]	zf-C2H2
ENSMUSG00000026281	651.316	606.283	0.103383	0.318337	0.973187	626.997	670.167	-0.0956601	0.315042	0.824365	653.284	661.053	-0.0168054	0.853485	0.975646	636.206	666.801	-0.0679346	0.393898	0.999695	Dtymk	1	93792576	93801934	-	2631	protein_coding	deoxythymidylate kinase [Source:MGI Symbol;Acc:MGI:108396]	-
ENSMUSG00000024480	644.471	726.795	-0.173256	0.160975	0.973187	665.065	663.081	0.00402485	0.967434	0.995038	662.49	654.095	0.0184916	0.853716	0.975685	657.271	659.77	-0.00543586	0.951513	0.999695	Ap3s1	18	46741876	46790826	+	2011	protein_coding	adaptor-related protein complex 3, sigma 1 subunit [Source:MGI Symbol;Acc:MGI:1337062]	-
ENSMUSG00000042348	242.275	257.153	-0.0863693	0.492831	0.973187	237.992	249.166	-0.0654005	0.548342	0.917273	250.392	245.885	0.0247113	0.853959	0.975793	246.203	247.993	-0.0103406	0.91925	0.999695	Arl15	13	113794505	114157461	+	3515	protein_coding	ADP-ribosylation factor-like 15 [Source:MGI Symbol;Acc:MGI:2442308]	-
ENSMUSG00000084788	184.738	207.472	-0.16727	0.453518	0.973187	164.393	189.904	-0.208487	0.331354	0.83124	192.494	187.472	0.0373041	0.854114	0.97587	178.665	189.078	-0.0815432	0.647457	0.999695	Gm11342	13	24335937	24414803	-	1784	antisense	predicted gene 11342 [Source:MGI Symbol;Acc:MGI:3652098]	-
ENSMUSG00000036097	2092.53	1948.69	0.10277	0.251279	0.973187	1928.51	2151.91	-0.158322	0.16569	0.695603	2101.71	2123.58	-0.0152546	0.854571	0.975991	2039.58	2142	-0.0707829	0.307384	0.999695	Slf2	19	44931119	44983787	+	6880	protein_coding	SMC5-SMC6 complex localization factor 2 [Source:MGI Symbol;Acc:MGI:1924968]	-
ENSMUSG00000040189	30.6634	36.6575	-0.255955	0.322109	0.973187	36.3326	31.5477	0.203253	0.375187	0.852024	30.0693	31.1216	-0.0573153	0.854434	0.975991	29.5981	31.3908	-0.0827234	0.725212	0.999695	Ccdc114	7	45924072	45948963	+	6086	protein_coding	coiled-coil domain containing 114 [Source:MGI Symbol;Acc:MGI:2446120]	-
ENSMUSG00000020734	86.0108	73.6306	0.222773	0.448096	0.973187	97.661	88.4923	0.140988	0.441091	0.877578	85.3923	87.2844	-0.033895	0.854405	0.975991	68.4292	88.0653	-0.366697	0.0416817	0.999695	Grin2c	11	115249169	115267243	-	5037	protein_coding	glutamate receptor, ionotropic, NMDA2C (epsilon 3) [Source:MGI Symbol;Acc:MGI:95822]	-
ENSMUSG00000020664	1722.59	1861.96	-0.112155	0.252584	0.973187	1724.82	1772.23	-0.0390338	0.5354	0.91558	1764.35	1748.28	0.0128555	0.854584	0.975991	1760.63	1763.49	-0.00227876	0.971195	0.999695	Dld	12	31331277	31351453	-	3683	protein_coding	dihydrolipoamide dehydrogenase [Source:MGI Symbol;Acc:MGI:107450]	-
ENSMUSG00000043621	79.1709	93.4243	-0.2384	0.353757	0.973187	87.8992	81.4435	0.111448	0.561108	0.919806	78.2842	80.3606	-0.0374048	0.85467	0.975994	84.1866	81.0405	0.0571077	0.750836	0.999695	Ubxn10	4	138709837	138737167	-	4564	protein_coding	UBX domain protein 10 [Source:MGI Symbol;Acc:MGI:2443123]	-
ENSMUSG00000036503	1389.42	1605.4	-0.208284	0.158763	0.973187	1467.73	1429.12	0.0384523	0.599348	0.931822	1422.77	1410.12	0.0125481	0.854699	0.975994	1418.48	1422.3	-0.00398903	0.951013	0.999695	Rnf13	3	57736062	57835233	+	10019	protein_coding	ring finger protein 13 [Source:MGI Symbol;Acc:MGI:1346341]	-
ENSMUSG00000052949	3510.36	3687.65	-0.0711483	0.49243	0.973187	3293.65	3609.98	-0.13229	0.0932141	0.589856	3522.4	3562.49	-0.0162388	0.855058	0.976067	3435.8	3593.31	-0.0646768	0.361644	0.999695	Rnf157	11	116336353	116413032	-	9537	protein_coding	ring finger protein 157 [Source:MGI Symbol;Acc:MGI:2442484]	-
ENSMUSG00000069804	8.48062	4.16776	1.01124	0.187658	0.973187	5.84703	8.71668	-0.569789	0.377932	0.853801	7.87671	8.60544	-0.132062	0.854908	0.976067	11.914	8.67946	0.458658	0.539542	0.999695	Gm10277	11	77785453	77787747	-	2295	protein_coding	predicted gene 10277 [Source:MGI Symbol;Acc:MGI:3641921]	-
ENSMUSG00000103050	8.54586	13.2179	-0.627784	0.229589	0.973187	10.5743	8.7753	0.265798	0.579516	0.926826	9.48019	8.67066	0.115126	0.855445	0.976127	11.5063	8.7436	0.391942	0.44189	0.999695	Gm38273	2	14735546	14737927	-	2382	TEC	predicted gene, 38273 [Source:MGI Symbol;Acc:MGI:5611501]	-
ENSMUSG00000090050	17.823	22.8271	-0.357797	0.293723	0.973187	17.758	18.3292	-0.0411417	0.905205	0.982479	17.3254	18.0888	-0.0664619	0.85542	0.976127	16.3737	18.2419	-0.152099	0.641921	0.999695	Gm16339	12	102127806	102129906	-	929	antisense	predicted gene 16339 [Source:MGI Symbol;Acc:MGI:3840123]	-
ENSMUSG00000107331	192.14	206.915	-0.10538	0.448315	0.973187	183.487	197.65	-0.107876	0.378707	0.854192	192.11	195.005	-0.0219905	0.855786	0.976138	180.701	196.691	-0.123061	0.275727	0.999695	Gm42732	5	73311364	73312560	+	1197	TEC	predicted gene 42732 [Source:MGI Symbol;Acc:MGI:5662869]	-
ENSMUSG00000097055	30.6942	25.7048	0.259792	0.497706	0.973187	22.1243	31.5701	-0.513879	0.135115	0.657098	32.5937	31.1491	0.0632436	0.856013	0.976262	25.1042	31.425	-0.325465	0.314775	0.999695	Gm4419	12	21417323	21421064	+	2787	antisense	predicted gene 4419 [Source:MGI Symbol;Acc:MGI:3782604]	-
ENSMUSG00000073610	29.3073	21.0951	0.475734	0.150787	0.973187	31.9378	30.1326	0.081918	0.787689	0.965101	28.5727	29.7441	-0.0573295	0.856019	0.976262	25.8627	29.9965	-0.216346	0.480097	0.999695	Gm10549	18	33464163	33472448	+	450	protein_coding	predicted gene 10549 [Source:MGI Symbol;Acc:MGI:3641986]	-
ENSMUSG00000029447	1828.16	1950.16	-0.0930512	0.465629	0.973187	2032.33	1881.02	0.111653	0.172784	0.70436	1876.75	1855.41	0.0160771	0.85683	0.976294	1845.1	1871.68	-0.0207512	0.77457	0.999695	Cct6a	5	129786998	129846371	+	3620	processed_transcript	chaperonin containing Tcp1, subunit 6a (zeta) [Source:MGI Symbol;Acc:MGI:107943]	-
ENSMUSG00000027951	1604.64	1684.48	-0.07007	0.398947	0.973187	1598.68	1650.44	-0.0460414	0.704112	0.952855	1646.54	1628.49	0.0164954	0.856841	0.976294	1689.83	1642.63	0.0408048	0.499674	0.999695	Adar	3	89715022	89753446	+	8118	protein_coding	adenosine deaminase, RNA-specific [Source:MGI Symbol;Acc:MGI:1889575]	-
ENSMUSG00000003070	73.1206	63.5471	0.199895	0.353419	0.973187	73.022	75.2201	-0.0424783	0.810115	0.968508	75.8535	74.2044	0.0352453	0.857521	0.976527	68.0718	74.8609	-0.136657	0.475984	0.999695	Efna2	10	80179482	80190010	+	2131	protein_coding	ephrin A2 [Source:MGI Symbol;Acc:MGI:102707]	-
ENSMUSG00000039145	2991.4	3309.76	-0.145839	0.287694	0.973187	2562.72	3076.03	-0.263434	0.0256388	0.340482	2998.53	3035.66	-0.0179442	0.858193	0.976558	2924.76	3062.11	-0.0663034	0.54444	0.999695	Camk1d	2	5293457	5714515	-	7427	protein_coding	calcium/calmodulin-dependent protein kinase ID [Source:MGI Symbol;Acc:MGI:2442190]	-
ENSMUSG00000110320	36.6362	29.0951	0.327194	0.345992	0.973187	22.7793	37.6644	-0.72348	0.036626	0.405124	38.6257	37.1845	0.0571913	0.85813	0.976558	30.3296	37.4932	-0.303342	0.292117	0.999695	Gm31152	7	12860884	12868583	-	2171	lincRNA	predicted gene, 31152 [Source:MGI Symbol;Acc:MGI:5590311]	-
ENSMUSG00000020182	8.8597	5.218	0.753276	0.174116	0.973187	15.2738	9.11716	0.751632	0.0619639	0.504694	8.3709	8.99263	-0.0923945	0.858083	0.976558	11.6015	9.0704	0.364349	0.397301	0.999695	Ddc	11	11814101	11898144	-	4461	protein_coding	dopa decarboxylase [Source:MGI Symbol;Acc:MGI:94876]	-
ENSMUSG00000038187	695.114	745.513	-0.10093	0.218792	0.973187	697.724	714.993	-0.0354479	0.651967	0.941869	712.881	705.454	0.0143767	0.857804	0.976558	724.881	711.592	0.0267027	0.669183	0.999695	Btbd10	7	113315626	113369392	-	5801	protein_coding	BTB (POZ) domain containing 10 [Source:MGI Symbol;Acc:MGI:1916065]	-
ENSMUSG00000037188	24.627	19.8333	0.313355	0.375558	0.973187	23.8925	25.3627	-0.0841761	0.783312	0.964048	26.1604	24.9969	0.0605771	0.857947	0.976558	22.136	25.2205	-0.187244	0.596127	0.999695	Grhl3	4	135541888	135573630	-	2789	protein_coding	grainyhead like transcription factor 3 [Source:MGI Symbol;Acc:MGI:2655333]	CP2
ENSMUSG00000028292	442.565	463.055	-0.0655674	0.468389	0.973187	459.007	455.212	0.0120667	0.869322	0.97848	453.583	449.148	0.0143704	0.858177	0.976558	457.293	453.052	0.0140371	0.857278	0.999695	Rars2	4	34614957	34660167	+	2771	protein_coding	arginyl-tRNA synthetase 2, mitochondrial [Source:MGI Symbol;Acc:MGI:1923596]	-
ENSMUSG00000045302	1056.25	985.176	0.100355	0.467887	0.973187	1080.69	1086.74	-0.00805662	0.937438	0.989792	1057.33	1071.97	-0.0192719	0.859021	0.976865	1087.45	1081.38	0.00795472	0.92515	0.999695	Preb	5	30950853	30960361	-	7209	protein_coding	prolactin regulatory element binding [Source:MGI Symbol;Acc:MGI:1355326]	-
ENSMUSG00000053164	20.6029	28.4096	-0.464251	0.145719	0.973187	21.2349	21.1844	0.00943874	0.977145	0.996588	20.0993	20.9112	-0.0605474	0.858912	0.976865	22.3014	21.0858	0.0800168	0.79738	0.999695	Gpr21	2	37516332	37520603	+	3733	protein_coding	G protein-coupled receptor 21 [Source:MGI Symbol;Acc:MGI:2441890]	-
ENSMUSG00000037971	253.992	289.778	-0.189708	0.14696	0.973187	296.863	261.326	0.183765	0.139428	0.665085	262.798	257.774	0.0250446	0.859075	0.976877	259.87	260.033	-0.00172952	0.987087	0.999695	1110032A03Rik	9	50762828	50775520	-	5293	protein_coding	RIKEN cDNA 1110032A03 gene [Source:MGI Symbol;Acc:MGI:1915971]	-
ENSMUSG00000057181	1022.5	1170.63	-0.194922	0.136518	0.973187	1001.97	1051.76	-0.0700094	0.419721	0.869189	1046.79	1037.74	0.0122011	0.859173	0.976906	1041.76	1046.71	-0.0064714	0.914013	0.999695	5730455P16Rik	11	80360492	80378034	-	4842	protein_coding	RIKEN cDNA 5730455P16 gene [Source:MGI Symbol;Acc:MGI:1917841]	-
ENSMUSG00000053646	2810.43	2561.6	0.133724	0.265661	0.973187	2651.29	2890.48	-0.124644	0.0315956	0.378555	2884.39	2852.21	0.0162404	0.860629	0.976926	2954.82	2876.89	0.0385393	0.536915	0.999695	Plxnb1	9	109095389	109119917	+	9592	protein_coding	plexin B1 [Source:MGI Symbol;Acc:MGI:2154238]	-
ENSMUSG00000030271	86.48	71.4069	0.275021	0.151263	0.973187	97.7835	88.9643	0.137635	0.408657	0.864308	89.3862	87.7686	0.0286177	0.860408	0.976926	99.2452	88.5325	0.165102	0.235789	0.999695	Ogg1	6	113326972	113335068	+	2187	protein_coding	8-oxoguanine DNA-glycosylase 1 [Source:MGI Symbol;Acc:MGI:1097693]	-
ENSMUSG00000004535	5305.03	5797.16	-0.127923	0.353245	0.973187	5633.23	5457.25	0.0457811	0.417209	0.8678	5342.81	5384.03	-0.0112823	0.860794	0.976926	5523.99	5430.88	0.0244868	0.689835	0.999695	Tax1bp1	6	52713729	52766780	+	9991	protein_coding	Tax1 (human T cell leukemia virus type I) binding protein 1 [Source:MGI Symbol;Acc:MGI:1289308]	-
ENSMUSG00000115190	35.0991	42.3698	-0.270069	0.297985	0.973187	41.3684	36.1013	0.19609	0.497835	0.9016	36.7983	35.6227	0.0461215	0.86072	0.976926	36.6102	35.9276	0.0262842	0.916519	0.999695	Gm49542	14	79898467	79907230	+	3446	lincRNA	predicted gene, 49542 [Source:MGI Symbol;Acc:MGI:6155246]	-
ENSMUSG00000000275	816.788	753.328	0.117048	0.332181	0.973187	892.196	840.178	0.0863949	0.517609	0.90822	816.957	828.928	-0.0203324	0.860465	0.976926	880.121	836.17	0.0739732	0.299234	0.999695	Trim25	11	88999376	89020293	+	5754	protein_coding	tripartite motif-containing 25 [Source:MGI Symbol;Acc:MGI:102749]	-
ENSMUSG00000086370	663.517	726.457	-0.130851	0.420818	0.973187	731.206	682.533	0.0990399	0.538873	0.916213	684.662	673.344	0.0225863	0.85962	0.976926	668.772	679.299	-0.0227627	0.875911	0.999695	Ftx	X	103560907	103623754	-	7598	lincRNA	Ftx transcript, Xist regulator (non-protein coding) [Source:MGI Symbol;Acc:MGI:1926128]	-
ENSMUSG00000093452	18.4951	14.9369	0.306784	0.469097	0.973187	21.8991	19.0135	0.203576	0.558228	0.919501	18.0153	18.7696	-0.0645243	0.859697	0.976926	20.4055	18.93	0.106154	0.768588	0.999695	Zfhx2os	14	55053869	55075873	+	4453	antisense	zinc finger homeobox 2, opposite strand [Source:MGI Symbol;Acc:MGI:3620246]	-
ENSMUSG00000024869	107.353	87.9989	0.285632	0.213319	0.973187	104.832	110.442	-0.0758778	0.571311	0.923672	111.271	108.95	0.0315312	0.860795	0.976926	112.878	109.906	0.0387781	0.774038	0.999695	Gm49405	19	4000626	4005816	+	3904	protein_coding	predicted gene, 49405 [Source:MGI Symbol;Acc:MGI:6155029]	-
ENSMUSG00000050846	239.089	254.268	-0.0894371	0.457459	0.973187	248.892	245.962	0.0165928	0.870663	0.97848	246.092	242.651	0.0192123	0.860401	0.976926	258.145	244.766	0.076627	0.402351	0.999695	Zfp623	15	75940952	75949400	+	2486	protein_coding	zinc finger protein 623 [Source:MGI Symbol;Acc:MGI:1926084]	zf-C2H2
ENSMUSG00000045903	98.7601	78.7105	0.325837	0.154871	0.973187	92.8956	101.616	-0.129159	0.509233	0.906577	102.212	100.237	0.0301164	0.860988	0.976959	96.9568	101.106	-0.0597549	0.719091	0.999695	Npas4	19	4984355	4989971	-	3277	protein_coding	neuronal PAS domain protein 4 [Source:MGI Symbol;Acc:MGI:2664186]	-
ENSMUSG00000007739	1766.15	1913.35	-0.115345	0.217869	0.973187	1889.64	1817.06	0.0565687	0.405679	0.862673	1779.12	1792.45	-0.0108856	0.861302	0.977187	1904.24	1808.15	0.074753	0.211386	0.999695	Cct4	11	22990519	23003780	+	4201	protein_coding	chaperonin containing Tcp1, subunit 4 (delta) [Source:MGI Symbol;Acc:MGI:104689]	-
ENSMUSG00000063800	396.957	429.222	-0.112419	0.450091	0.973187	430.507	408.347	0.0759444	0.394615	0.861981	398.828	402.863	-0.0156312	0.861462	0.977207	421.968	406.375	0.053967	0.533254	0.999695	Prpf38a	4	108563172	108579336	-	5298	protein_coding	PRP38 pre-mRNA processing factor 38 (yeast) domain containing A [Source:MGI Symbol;Acc:MGI:1916962]	-
ENSMUSG00000074671	131.935	143.333	-0.120485	0.362042	0.973187	137.756	135.713	0.0226109	0.863851	0.977855	131.63	133.897	-0.0234486	0.861883	0.977353	137.225	135.063	0.0230183	0.842216	0.999695	Tspyl3	2	153222370	153225441	-	3072	protein_coding	TSPY-like 3 [Source:MGI Symbol;Acc:MGI:2139328]	-
ENSMUSG00000020900	2236.3	2374.36	-0.0862577	0.357673	0.973187	2193.99	2299.96	-0.0680647	0.550357	0.917639	2293.03	2269.49	0.0148747	0.86219	0.977522	2226.73	2289.23	-0.0399779	0.579225	0.999695	Myh10	11	68691559	68816632	+	10458	protein_coding	myosin, heavy polypeptide 10, non-muscle [Source:MGI Symbol;Acc:MGI:1930780]	-
ENSMUSG00000042215	78.9075	88.3364	-0.163088	0.382162	0.973187	84.9078	81.2158	0.0646196	0.737218	0.95696	82.2963	80.0866	0.0356021	0.862106	0.977522	68.6859	80.7955	-0.234257	0.183937	0.999695	Bag2	1	33745484	33757795	-	3059	protein_coding	BCL2-associated athanogene 2 [Source:MGI Symbol;Acc:MGI:1891254]	-
ENSMUSG00000035078	892.525	1011.65	-0.180577	0.157684	0.973187	822.082	917.753	-0.158919	0.249827	0.773349	893.519	905.759	-0.0196394	0.862325	0.977539	877.253	913.596	-0.0585868	0.52452	0.999695	Mtmr9	14	63519651	63543982	-	3738	protein_coding	myotubularin related protein 9 [Source:MGI Symbol;Acc:MGI:2442842]	-
ENSMUSG00000034850	1709.97	1810.25	-0.0821507	0.222882	0.973187	1799.07	1759.03	0.0324189	0.560358	0.919806	1750.69	1735.43	0.0122202	0.86235	0.977539	1731.98	1750.54	-0.0152761	0.768974	0.999695	Tmem127	2	127247908	127261107	+	4811	protein_coding	transmembrane protein 127 [Source:MGI Symbol;Acc:MGI:1916720]	-
ENSMUSG00000028161	2669.57	2901.62	-0.120107	0.277708	0.973187	2645.32	2746.09	-0.0540222	0.495112	0.900978	2732.85	2709.27	0.012087	0.86254	0.977641	2649.15	2732.93	-0.0450101	0.395994	0.999695	Ppp3ca	3	136670124	136937727	+	9981	protein_coding	protein phosphatase 3, catalytic subunit, alpha isoform [Source:MGI Symbol;Acc:MGI:107164]	-
ENSMUSG00000035678	28.6794	21.3432	0.42869	0.151802	0.973187	32.2898	29.5048	0.127188	0.599174	0.931745	30.3486	29.1059	0.0504363	0.862726	0.977641	33.778	29.3622	0.202596	0.391879	0.999695	Tnfsf9	17	57105325	57107757	+	1290	protein_coding	tumor necrosis factor (ligand) superfamily, member 9 [Source:MGI Symbol;Acc:MGI:1101058]	-
ENSMUSG00000028072	134.316	118.763	0.17611	0.311931	0.973187	173.548	138.191	0.328902	0.0311085	0.374889	138.627	136.312	0.0238027	0.863396	0.977663	149.376	137.517	0.119157	0.354706	0.999695	Ntrk1	3	87778244	87795162	-	2588	protein_coding	neurotrophic tyrosine kinase, receptor, type 1 [Source:MGI Symbol;Acc:MGI:97383]	-
ENSMUSG00000060216	393.302	345.381	0.187113	0.306907	0.973187	498.548	404.633	0.301029	0.0632392	0.509802	405.642	399.144	0.0226445	0.864565	0.977663	396.759	402.663	-0.0217566	0.851972	0.999695	Arrb2	11	70432635	70440828	+	2845	protein_coding	arrestin, beta 2 [Source:MGI Symbol;Acc:MGI:99474]	-
ENSMUSG00000047557	23.7132	32.9734	-0.470858	0.139124	0.973187	37.8321	24.3912	0.633007	0.0676686	0.52284	23.0319	24.0636	-0.0578597	0.864591	0.977663	22.9477	24.2761	-0.0835822	0.784671	0.999695	Lxn	3	67457998	67463926	-	1508	protein_coding	latexin [Source:MGI Symbol;Acc:MGI:107633]	-
ENSMUSG00000048280	588.033	687.806	-0.225892	0.221484	0.973187	551.489	604.807	-0.132948	0.311454	0.821281	608.003	596.814	0.0258962	0.864564	0.977663	576.258	601.918	-0.0625854	0.554602	0.999695	Zfp738	13	67658685	67687071	-	15129	protein_coding	zinc finger protein 738 [Source:MGI Symbol;Acc:MGI:3040706]	zf-C2H2
ENSMUSG00000063087	108.728	124.246	-0.193519	0.271769	0.973187	101.505	111.853	-0.13888	0.394269	0.861981	108.161	110.357	-0.029381	0.863924	0.977663	109.594	111.303	-0.0211872	0.90791	0.999695	Gm10125	18	5491503	5593505	-	7466	processed_transcript	predicted gene 10125 [Source:MGI Symbol;Acc:MGI:3642044]	-
ENSMUSG00000019297	189.426	175.507	0.110129	0.394043	0.973187	202.763	194.846	0.0576212	0.634548	0.940665	195.137	192.237	0.0221978	0.864674	0.977663	207.558	193.925	0.0983708	0.433732	0.999695	Nop9	14	55745693	55755500	+	3800	protein_coding	NOP9 nucleolar protein [Source:MGI Symbol;Acc:MGI:1915092]	-
ENSMUSG00000040367	17.4903	12.3598	0.497101	0.332674	0.973187	16.7438	17.9978	-0.102711	0.798	0.967931	16.8888	17.7511	-0.0655262	0.864567	0.977663	14.7007	17.9072	-0.289661	0.419584	0.999695	Lrrd1	5	3845173	3866596	+	2951	protein_coding	leucine rich repeats and death domain containing 1 [Source:MGI Symbol;Acc:MGI:3045299]	-
ENSMUSG00000012609	845.622	770.003	0.135228	0.29682	0.973187	887.781	869.59	0.0299703	0.791478	0.966002	847.307	858.209	-0.0184138	0.865321	0.977936	861.685	865.549	-0.00645021	0.951603	0.999695	Ttll5	12	85824659	86061893	+	15875	protein_coding	tubulin tyrosine ligase-like family, member 5 [Source:MGI Symbol;Acc:MGI:2443657]	-
ENSMUSG00000006676	4197.07	3932.89	0.0937128	0.405326	0.973187	4026.87	4317.73	-0.100613	0.0817445	0.561397	4229.1	4259.52	-0.0104381	0.866031	0.978164	4161.84	4296.78	-0.0460642	0.313121	0.999695	Usp19	9	108490602	108502337	+	7048	protein_coding	ubiquitin specific peptidase 19 [Source:MGI Symbol;Acc:MGI:1918722]	-
ENSMUSG00000023018	986.928	901.533	0.130153	0.405854	0.973187	1029.35	1015.35	0.0200896	0.793177	0.966625	990.717	1001.63	-0.0147633	0.865961	0.978164	1014.67	1010.39	0.00630594	0.916803	0.999695	Smarcd1	15	99702129	99713991	+	4026	protein_coding	SWI/SNF related, matrix associated, actin dependent regulator of chromatin, subfamily d, member 1 [Source:MGI Symbol;Acc:MGI:1933623]	-
ENSMUSG00000035042	51.134	39.4131	0.375579	0.337469	0.973187	219.949	52.6639	2.06266	0.000483508	0.0337498	48.9044	51.9097	-0.0825295	0.868597	0.978248	78.5389	52.361	0.585616	0.089363	0.999695	Ccl5	11	83525778	83530518	-	960	protein_coding	chemokine (C-C motif) ligand 5 [Source:MGI Symbol;Acc:MGI:98262]	-
ENSMUSG00000032766	109.889	95.6849	0.198514	0.236079	0.973187	168.035	113.053	0.573323	0.00221559	0.0842708	109.059	111.536	-0.0287657	0.867998	0.978248	133.183	112.491	0.245553	0.102913	0.999695	Gng11	6	4003904	4008445	+	919	protein_coding	guanine nucleotide binding protein (G protein), gamma 11 [Source:MGI Symbol;Acc:MGI:1913316]	-
ENSMUSG00000024211	395.548	430.91	-0.123539	0.315962	0.973187	356.368	406.962	-0.191901	0.0302386	0.368997	396.774	401.44	-0.017489	0.867348	0.978248	387.861	404.955	-0.0623405	0.445256	0.999695	Grm8	6	27275119	28135178	-	9898	protein_coding	glutamate receptor, metabotropic 8 [Source:MGI Symbol;Acc:MGI:1351345]	-
ENSMUSG00000038415	25.1818	19.5176	0.367516	0.229712	0.973187	20.7311	25.9095	-0.319608	0.263323	0.789067	24.7464	25.5583	-0.0501043	0.867671	0.978248	18.7491	25.7795	-0.464967	0.117766	0.999695	Foxq1	13	31556134	31560976	+	4843	protein_coding	forkhead box Q1 [Source:MGI Symbol;Acc:MGI:1298228]	Fork
ENSMUSG00000057522	3537.94	3753.88	-0.0855325	0.215642	0.973187	3462.37	3639.76	-0.0720026	0.289664	0.806369	3568.31	3590.64	-0.00912407	0.867778	0.978248	3637.16	3621.96	0.00612649	0.923217	0.999695	Spop	11	95414080	95493406	+	3159	protein_coding	speckle-type POZ protein [Source:MGI Symbol;Acc:MGI:1343085]	-
ENSMUSG00000056228	228.372	211.635	0.110683	0.361564	0.973187	253.545	234.91	0.109831	0.363678	0.847651	234.594	231.758	0.0180871	0.866613	0.978248	230.542	233.797	-0.0217265	0.853805	0.999695	Cars2	8	11513977	11550783	-	7237	protein_coding	cysteinyl-tRNA synthetase 2 (mitochondrial)(putative) [Source:MGI Symbol;Acc:MGI:1919191]	-
ENSMUSG00000005610	15127.9	16801.9	-0.151392	0.2061	0.973187	15151	15560.6	-0.0384994	0.521317	0.909113	15255.9	15353	-0.00921238	0.867572	0.978248	15489.3	15486.4	0.000270932	0.994914	0.999695	Eif4g2	7	111067750	111083030	-	10166	protein_coding	eukaryotic translation initiation factor 4, gamma 2 [Source:MGI Symbol;Acc:MGI:109207]	-
ENSMUSG00000031862	1116.34	1005.95	0.149885	0.255365	0.973187	1115.6	1148.35	-0.0417515	0.536019	0.915617	1123.88	1132.96	-0.0107302	0.867263	0.978248	1061.76	1142.81	-0.106023	0.0468073	0.999695	Atp13a1	8	69791163	69807749	+	3915	protein_coding	ATPase type 13A1 [Source:MGI Symbol;Acc:MGI:2180801]	-
ENSMUSG00000035112	281.891	234.131	0.267037	0.258246	0.973187	309.286	289.903	0.0934188	0.54769	0.91705	289.857	286.075	0.0195764	0.867773	0.978248	282.487	288.553	-0.0304508	0.777011	0.999695	Wnk4	11	101260567	101277409	+	4148	protein_coding	WNK lysine deficient protein kinase 4 [Source:MGI Symbol;Acc:MGI:1917097]	-
ENSMUSG00000034867	1093.97	1151.26	-0.0737496	0.378927	0.973187	1095.48	1125.24	-0.0388706	0.561902	0.920208	1122.12	1110.25	0.0145556	0.867206	0.978248	1107.04	1119.86	-0.0166145	0.756355	0.999695	Ankrd27	7	35586244	35639226	+	6058	protein_coding	ankyrin repeat domain 27 (VPS9 domain) [Source:MGI Symbol;Acc:MGI:2444103]	-
ENSMUSG00000024425	4926.16	5177.84	-0.0719802	0.440006	0.973187	4952.17	5067.84	-0.0333355	0.581317	0.927753	4967.87	4999.47	-0.00917659	0.86867	0.978248	5104.16	5043.25	0.0172758	0.739964	0.999695	Ndfip1	18	38418975	38464399	+	930	protein_coding	Nedd4 family interacting protein 1 [Source:MGI Symbol;Acc:MGI:1929601]	-
ENSMUSG00000024430	137.952	152.137	-0.140381	0.337081	0.973187	144.142	141.865	0.0225602	0.8682	0.97848	137.172	139.99	-0.0272028	0.867791	0.978248	140.659	141.219	-0.00757254	0.952943	0.999695	Cabyr	18	12741324	12755146	+	2160	protein_coding	calcium-binding tyrosine-(Y)-phosphorylation regulated (fibrousheathin 2) [Source:MGI Symbol;Acc:MGI:1918382]	-
ENSMUSG00000097013	22.9548	17.2667	0.403696	0.367072	0.973187	24.4327	23.6302	0.0518328	0.884966	0.97994	24.3225	23.3008	0.0602915	0.867809	0.978248	23.4815	23.5042	0.00257307	0.993487	0.999695	Gm26710	10	80578647	80580677	+	1793	lincRNA	predicted gene, 26710 [Source:MGI Symbol;Acc:MGI:5477204]	-
ENSMUSG00000034161	88.7935	76.4185	0.213871	0.49754	0.973187	91.2955	91.3507	-0.000604848	0.997535	0.99965	91.8779	90.1163	0.0267175	0.868634	0.978248	82.5515	90.9056	-0.139747	0.348694	0.999695	Scx	15	76457452	76459458	+	2007	protein_coding	scleraxis [Source:MGI Symbol;Acc:MGI:102934]	bHLH
ENSMUSG00000078700	44.6589	38.2582	0.222524	0.409342	0.973187	38.9732	45.9377	-0.23535	0.320257	0.82659	46.8312	45.3291	0.0449695	0.868974	0.978304	46.1027	45.7132	0.0161919	0.941982	0.999695	D030028A08Rik	11	96916270	96965060	+	6269	processed_transcript	RIKEN cDNA D030028A08 gene [Source:MGI Symbol;Acc:MGI:2441931]	-
ENSMUSG00000001911	1180.84	1091.97	0.112703	0.452791	0.973187	1157.75	1214.36	-0.0688218	0.466454	0.88927	1209.65	1198.34	0.0137866	0.869062	0.978304	1173.31	1208.78	-0.0430292	0.591468	0.999695	Nfix	8	84699876	84800344	-	7351	protein_coding	nuclear factor I/X [Source:MGI Symbol;Acc:MGI:97311]	CTF/NFI
ENSMUSG00000024397	34.9773	27.2894	0.360693	0.473324	0.973187	77.1646	36.024	1.09825	0.00415858	0.122025	37.5225	35.4967	0.0831102	0.873038	0.978353	49.2517	35.828	0.458699	0.166497	0.999695	Aif1	17	35170991	35176068	-	1532	protein_coding	allograft inflammatory factor 1 [Source:MGI Symbol;Acc:MGI:1343098]	-
ENSMUSG00000074754	74.9428	88.2103	-0.235592	0.230216	0.973187	102.283	77.0986	0.40865	0.0252469	0.337351	77.7907	76.0577	0.0337529	0.870092	0.978353	97.2376	76.7237	0.342066	0.02888	0.999695	Smim26	2	144594054	144595366	+	471	protein_coding	small integral membrane protein 26 [Source:MGI Symbol;Acc:MGI:2685407]	-
ENSMUSG00000044350	38.9959	33.0086	0.245296	0.496654	0.973187	62.1711	40.1395	0.629329	0.0272007	0.349603	38.005	39.5788	-0.0545573	0.873112	0.978353	50.5478	39.9315	0.338965	0.207125	0.999695	Lacc1	14	77024200	77036904	-	3644	protein_coding	laccase domain containing 1 [Source:MGI Symbol;Acc:MGI:2445077]	-
ENSMUSG00000025427	518.359	482.805	0.101705	0.448629	0.973187	472.979	533.175	-0.172853	0.0690737	0.526488	531.439	526.08	0.0143773	0.874235	0.978353	512.854	530.632	-0.0491052	0.520837	0.999695	Rnf165	18	77456110	77565147	-	10134	protein_coding	ring finger protein 165 [Source:MGI Symbol;Acc:MGI:2444521]	-
ENSMUSG00000037997	381.497	421.784	-0.145351	0.199029	0.973187	440.501	392.394	0.167095	0.085361	0.570897	391.692	387.188	0.0177665	0.869588	0.978353	404.229	390.512	0.050575	0.553645	0.999695	Parp11	6	127446840	127494261	+	7026	protein_coding	poly (ADP-ribose) polymerase family, member 11 [Source:MGI Symbol;Acc:MGI:2141505]	-
ENSMUSG00000009406	584.17	509.859	0.196123	0.284094	0.973187	520.111	600.625	-0.207922	0.0879812	0.577098	601.188	592.821	0.0199301	0.871299	0.978353	561.501	597.946	-0.0909564	0.399386	0.999695	Elk1	X	20933395	20950608	-	5381	protein_coding	ELK1, member of ETS oncogene family [Source:MGI Symbol;Acc:MGI:101833]	ETS
ENSMUSG00000112690	10.312	16.7227	-0.691658	0.171864	0.973187	18.2204	10.6011	0.777138	0.140725	0.66698	9.91195	10.4618	-0.0899998	0.869635	0.978353	20.2022	10.5569	0.934848	0.107889	0.999695	Gm2446	12	55217176	55226072	-	772	unprocessed_pseudogene	predicted gene 2446 [Source:MGI Symbol;Acc:MGI:3780613]	-
ENSMUSG00000023104	735.754	666.364	0.142838	0.222813	0.973187	849.177	757.044	0.165745	0.152093	0.678245	737.693	746.733	-0.0171206	0.871292	0.978353	756.468	753.258	0.00580979	0.951986	0.999695	Rfc2	5	134581366	134601805	+	6303	protein_coding	replication factor C (activator 1) 2 [Source:MGI Symbol;Acc:MGI:1341868]	-
ENSMUSG00000031974	568.083	605.3	-0.0915791	0.349646	0.973187	538.939	584.368	-0.116108	0.155811	0.684467	582.176	576.55	0.0143362	0.87015	0.978353	604.332	581.55	0.0558456	0.447908	0.999695	Abcb10	8	123952459	123983122	-	4306	protein_coding	ATP-binding cassette, sub-family B (MDR/TAP), member 10 [Source:MGI Symbol;Acc:MGI:1860508]	-
ENSMUSG00000044674	152.483	130.835	0.220959	0.286604	0.973187	180.549	156.864	0.202817	0.166836	0.697351	158.168	154.754	0.0330191	0.870795	0.978353	161.958	156.108	0.0537243	0.704705	0.999695	Fzd1	5	4753839	4758035	-	4197	protein_coding	frizzled class receptor 1 [Source:MGI Symbol;Acc:MGI:1196625]	-
ENSMUSG00000020190	793.258	676.201	0.230062	0.296389	0.973187	882.905	816.134	0.113257	0.249188	0.773144	814.535	805.027	0.0164353	0.873276	0.978353	857.279	812.164	0.0778031	0.40404	0.999695	Mknk2	10	80665327	80678112	-	3892	protein_coding	MAP kinase-interacting serine/threonine kinase 2 [Source:MGI Symbol;Acc:MGI:894279]	-
ENSMUSG00000025245	1032.88	1124.71	-0.122748	0.443972	0.973187	959.758	1062.24	-0.146443	0.277743	0.798911	1063.53	1048.28	0.0203639	0.871874	0.978353	986.158	1057.25	-0.100334	0.299687	0.999695	Lztfl1	9	123694416	123717697	-	11152	protein_coding	leucine zipper transcription factor-like 1 [Source:MGI Symbol;Acc:MGI:1934860]	-
ENSMUSG00000021368	286.682	316.368	-0.143009	0.210314	0.973187	315.977	294.918	0.0999719	0.287937	0.806369	294.308	290.962	0.0182203	0.870154	0.978353	318.472	293.474	0.117843	0.196131	0.999695	Tbc1d7	13	43151740	43171501	-	4042	protein_coding	TBC1 domain family, member 7 [Source:MGI Symbol;Acc:MGI:1914296]	-
ENSMUSG00000039747	450.88	427.479	0.0763043	0.486928	0.973187	435.256	463.772	-0.0910881	0.359541	0.845793	462.06	457.598	0.0150457	0.872213	0.978353	451.641	461.559	-0.030407	0.730074	0.999695	Orai2	5	136147459	136170713	-	6077	protein_coding	ORAI calcium release-activated calcium modulator 2 [Source:MGI Symbol;Acc:MGI:2443195]	-
ENSMUSG00000066829	454.879	499.522	-0.134872	0.382774	0.973187	429.891	467.751	-0.121911	0.36746	0.849505	454.957	461.657	-0.0215996	0.873197	0.978353	459.909	465.585	-0.0176288	0.880426	0.999695	Zfp810	9	22276748	22307648	-	6133	protein_coding	zinc finger protein 810 [Source:MGI Symbol;Acc:MGI:2384563]	zf-C2H2
ENSMUSG00000030541	362.895	314.877	0.204581	0.176292	0.973187	396.266	373.311	0.0859622	0.451258	0.882158	363.802	368.285	-0.0174387	0.87108	0.978353	372.299	371.523	0.00282077	0.979193	0.999695	Idh2	7	80094846	80115392	-	2588	protein_coding	isocitrate dehydrogenase 2 (NADP+), mitochondrial [Source:MGI Symbol;Acc:MGI:96414]	-
ENSMUSG00000024991	2032.55	1956.93	0.0546495	0.415219	0.973187	1999.23	2090.68	-0.0645602	0.508653	0.906577	2079.79	2062.8	0.0114459	0.87282	0.978353	2111.87	2080.69	0.0214028	0.693016	0.999695	Eif3a	19	60761116	60790693	-	5176	protein_coding	eukaryotic translation initiation factor 3, subunit A [Source:MGI Symbol;Acc:MGI:95301]	-
ENSMUSG00000007656	506.216	575.772	-0.185189	0.214934	0.973187	538.422	520.679	0.0482786	0.549687	0.917639	518.439	513.737	0.0132857	0.873517	0.978353	538.471	518.208	0.0559312	0.534589	0.999695	Arpp19	9	75037614	75060313	+	4957	protein_coding	cAMP-regulated phosphoprotein 19 [Source:MGI Symbol;Acc:MGI:1891691]	-
ENSMUSG00000115810	17.5133	13.2536	0.402865	0.339357	0.973187	15.6694	18.0196	-0.202511	0.564755	0.921548	18.4556	17.7737	0.0583184	0.871128	0.978353	17.7516	17.9313	-0.0146824	0.966137	0.999695	Gm49066	15	73423311	73424109	+	799	bidirectional_promoter_lncRNA	predicted gene, 49066 [Source:MGI Symbol;Acc:MGI:6118447]	-
ENSMUSG00000037601	595.053	652.424	-0.132736	0.323616	0.973187	645.917	612.352	0.0774093	0.580978	0.927663	596.584	603.967	-0.0174562	0.873892	0.978353	632.585	609.213	0.0544608	0.599214	0.999695	Nme1	11	93956979	93968521	-	3342	protein_coding	NME/NM23 nucleoside diphosphate kinase 1 [Source:MGI Symbol;Acc:MGI:97355]	-
ENSMUSG00000046603	416.464	446.697	-0.101088	0.310694	0.973187	411.234	428.336	-0.0592484	0.588628	0.927943	426.74	422.66	0.0143106	0.869802	0.978353	407.804	426.315	-0.0639523	0.448407	0.999695	Tcaim	9	122805539	122836334	+	4620	protein_coding	T cell activation inhibitor, mitochondrial [Source:MGI Symbol;Acc:MGI:1196217]	-
ENSMUSG00000040078	301.595	337.547	-0.162327	0.281372	0.973187	322.057	310.295	0.0547917	0.610452	0.935153	301.925	306.111	-0.019847	0.872423	0.978353	293.718	308.75	-0.0711129	0.511902	0.999695	Ptges3-ps	6	85843980	85844459	+	480	processed_pseudogene	prostaglandin E synthase 3, pseudogene [Source:MGI Symbol;Acc:MGI:3704271]	-
ENSMUSG00000020331	649.518	725.668	-0.160161	0.209048	0.973187	692.19	668.305	0.0508517	0.638192	0.940707	651.305	659.206	-0.0165239	0.872113	0.978353	621.918	664.981	-0.0964777	0.262359	0.999695	Hcn2	10	79716634	79736108	+	3195	protein_coding	hyperpolarization-activated, cyclic nucleotide-gated K+ 2 [Source:MGI Symbol;Acc:MGI:1298210]	-
ENSMUSG00000049999	63.0928	73.0105	-0.209843	0.321878	0.973187	69.0609	64.9326	0.0879328	0.649978	0.941551	62.5944	64.0385	-0.032128	0.872573	0.978353	69.4775	64.5966	0.106259	0.609383	0.999695	Ppp1r3d	2	178411206	178414472	-	3267	protein_coding	protein phosphatase 1, regulatory subunit 3D [Source:MGI Symbol;Acc:MGI:1917664]	-
ENSMUSG00000036948	771.819	620.592	0.314357	0.222641	0.973187	821.836	794.124	0.0495282	0.673152	0.945603	793.306	783.315	0.0188351	0.87396	0.978353	752.541	790.192	-0.0707994	0.361797	0.999695	BC037034	5	138259656	138264033	-	3847	protein_coding	cDNA sequence BC037034 [Source:MGI Symbol;Acc:MGI:2385896]	-
ENSMUSG00000097675	34.8812	40.7836	-0.224628	0.396377	0.973187	34.1159	35.8782	-0.0736773	0.754594	0.960079	34.329	35.3972	-0.0454915	0.872341	0.978353	39.6038	35.7123	0.147494	0.524807	0.999695	1700101I11Rik	6	129531950	129533817	-	1868	processed_transcript	RIKEN cDNA 1700101I11 gene [Source:MGI Symbol;Acc:MGI:1915180]	-
ENSMUSG00000081752	218.428	249.164	-0.188826	0.173747	0.973187	219.745	224.666	-0.0321649	0.802116	0.968199	224.319	221.67	0.0184917	0.87383	0.978353	236.108	223.605	0.0768991	0.456698	0.999695	Sms-ps	X	62775585	62776685	-	1101	processed_pseudogene	spermine synthase, pseudogene [Source:MGI Symbol;Acc:MGI:3705601]	-
ENSMUSG00000084957	535.22	576.96	-0.108167	0.373003	0.973187	559.188	550.563	0.0227583	0.805807	0.968199	548.757	543.213	0.0156276	0.871794	0.978353	537.238	547.888	-0.0282402	0.712311	0.999695	Bbip1	19	53929677	53944627	-	2488	protein_coding	BBSome interacting protein 1 [Source:MGI Symbol;Acc:MGI:1913610]	-
ENSMUSG00000026709	227.417	266.344	-0.227887	0.187797	0.973187	231.256	233.962	-0.0155035	0.894743	0.980959	227.783	230.816	-0.0192674	0.873877	0.978353	242.349	232.807	0.0594477	0.573752	0.999695	Dars2	1	161040601	161070658	-	5195	protein_coding	aspartyl-tRNA synthetase 2 (mitochondrial) [Source:MGI Symbol;Acc:MGI:2442510]	-
ENSMUSG00000001082	352.808	299.626	0.235346	0.356995	0.973187	361.217	363.068	-0.00737649	0.962146	0.992889	365.088	358.053	0.0290241	0.870691	0.978353	361.532	361.248	0.000635169	0.995992	0.999695	Mfsd10	5	34633642	34637212	-	2894	protein_coding	major facilitator superfamily domain containing 10 [Source:MGI Symbol;Acc:MGI:1915544]	-
ENSMUSG00000027698	860.143	999.051	-0.2157	0.174779	0.973187	885.743	884.713	0.00137349	0.985585	0.998037	866.919	872.94	-0.0105603	0.873812	0.978353	878.717	880.511	-0.00310146	0.963116	0.999695	Nceh1	3	27182965	27284608	+	5253	protein_coding	neutral cholesterol ester hydrolase 1 [Source:MGI Symbol;Acc:MGI:2443191]	-
ENSMUSG00000070047	290.66	248.025	0.229418	0.201413	0.973187	298.668	298.81	-0.000760594	0.996374	0.999525	300.684	294.963	0.0272407	0.872071	0.978353	287.13	297.497	-0.0510671	0.75683	0.999695	Fat1	8	44935447	45052257	+	15655	protein_coding	FAT atypical cadherin 1 [Source:MGI Symbol;Acc:MGI:109168]	-
ENSMUSG00000097251	29.3357	22.6383	0.371204	0.375652	0.973187	24.8456	30.181	-0.283173	0.273153	0.795098	30.5768	29.7746	0.0475449	0.874456	0.978399	29.5521	30.0307	-0.0237877	0.920635	0.999695	5033417F24Rik	1	92908378	92910764	-	1787	antisense	RIKEN cDNA 5033417F24 gene [Source:MGI Symbol;Acc:MGI:1923245]	-
ENSMUSG00000000247	644.098	602.029	0.0970876	0.494546	0.973187	670.647	662.769	0.0173783	0.869507	0.97848	660.262	653.713	0.0149135	0.874548	0.978416	633.744	659.439	-0.0569358	0.565889	0.999695	Lhx2	2	38339281	38369733	+	4393	protein_coding	LIM homeobox protein 2 [Source:MGI Symbol;Acc:MGI:96785]	Homeobox
ENSMUSG00000020457	693.293	754.916	-0.12277	0.286751	0.973187	761.575	713.362	0.0947116	0.372306	0.851022	710.534	703.644	0.0139644	0.874805	0.978595	724.335	709.786	0.0295994	0.720793	0.999695	Drg1	11	3187360	3266415	-	3460	protein_coding	developmentally regulated GTP binding protein 1 [Source:MGI Symbol;Acc:MGI:1343297]	-
ENSMUSG00000025538	112.322	127.675	-0.184254	0.288136	0.973187	147.202	115.563	0.348843	0.0272628	0.350018	116.45	113.985	0.0273544	0.875288	0.978762	147.918	115.005	0.362677	0.0151336	0.999695	Sumf2	5	129846986	129864050	+	2671	protein_coding	sulfatase modifying factor 2 [Source:MGI Symbol;Acc:MGI:1915152]	-
ENSMUSG00000059714	778.847	702.515	0.148666	0.418623	0.973187	946.302	801.591	0.239329	0.154997	0.682704	775.152	790.459	-0.0277694	0.875118	0.978762	877.862	797.475	0.138386	0.278831	0.999695	Flot1	17	35823230	35832791	+	2893	protein_coding	flotillin 1 [Source:MGI Symbol;Acc:MGI:1100500]	-
ENSMUSG00000105048	25.1291	34.169	-0.444643	0.139008	0.973187	19.512	25.8339	-0.399839	0.231057	0.761243	24.5534	25.5044	-0.0505893	0.875128	0.978762	27.3352	25.7173	0.0899314	0.774893	0.999695	Gm42966	5	44105849	44107539	+	1691	TEC	predicted gene 42966 [Source:MGI Symbol;Acc:MGI:5663103]	-
ENSMUSG00000052914	166.259	183.159	-0.138916	0.31508	0.973187	207.325	171.036	0.278794	0.0494181	0.461473	166.574	168.739	-0.0207101	0.875742	0.97885	170.64	170.202	0.00440835	0.967862	0.999695	Cyp2j6	4	96516138	96553661	-	3605	protein_coding	cytochrome P450, family 2, subfamily j, polypeptide 6 [Source:MGI Symbol;Acc:MGI:1270148]	-
ENSMUSG00000019988	146.878	171.564	-0.223216	0.329743	0.973187	158	151.077	0.065669	0.638038	0.940707	151.792	149.079	0.0254767	0.875993	0.97885	162.471	150.344	0.112113	0.469517	0.999695	Nedd1	10	92684746	92722420	-	4091	protein_coding	neural precursor cell expressed, developmentally down-regulated gene 1 [Source:MGI Symbol;Acc:MGI:97293]	-
ENSMUSG00000028919	310.632	290.543	0.0961185	0.49845	0.973187	341.172	319.61	0.0945873	0.551078	0.917899	309.316	315.262	-0.0255227	0.876341	0.978952	318.195	318.023	0.000440261	0.996325	0.999695	Arhgef19	4	141239499	141257564	+	4242	protein_coding	Rho guanine nucleotide exchange factor (GEF) 19 [Source:MGI Symbol;Acc:MGI:1925912]	-
ENSMUSG00000099563	15.058	9.4824	0.677945	0.201209	0.973187	9.42051	15.4854	-0.716535	0.0635607	0.510802	14.601	15.2826	-0.0817726	0.876751	0.979087	16.3863	15.4137	0.0905664	0.792616	0.999695	Gm19125	1	59155607	59156989	+	1383	processed_pseudogene	predicted gene, 19125 [Source:MGI Symbol;Acc:MGI:5011310]	-
ENSMUSG00000037331	1720.7	1589.87	0.113998	0.308697	0.973187	1664.41	1769.9	-0.0886962	0.283391	0.802057	1734.91	1746.33	-0.00912364	0.876767	0.979087	1713.27	1761.45	-0.0397907	0.477267	0.999695	Larp1	11	58009064	58062034	+	6829	protein_coding	La ribonucleoprotein domain family, member 1 [Source:MGI Symbol;Acc:MGI:1890165]	-
ENSMUSG00000021287	214.223	194.834	0.136703	0.430045	0.973187	230.961	220.412	0.0673762	0.59461	0.929715	213.814	217.417	-0.0228304	0.876754	0.979087	222.313	219.316	0.0194177	0.880269	0.999695	Xrcc3	12	111803192	111813873	-	2750	protein_coding	X-ray repair complementing defective repair in Chinese hamster cells 3 [Source:MGI Symbol;Acc:MGI:1921585]	-
ENSMUSG00000034800	131.9	145.567	-0.140171	0.429382	0.973187	136.036	135.648	0.00262647	0.98487	0.99791	131.382	133.848	-0.0249886	0.876625	0.979087	123.037	135.029	-0.136047	0.312005	0.999695	Zfp661	2	127574662	127587094	-	5165	protein_coding	zinc finger protein 661 [Source:MGI Symbol;Acc:MGI:1919430]	zf-C2H2
ENSMUSG00000070729	139.474	125.759	0.149847	0.420469	0.973187	146.175	143.452	0.0267392	0.875529	0.979094	138.556	141.556	-0.0298207	0.876983	0.979094	146.074	142.768	0.0329723	0.831345	0.999695	Gm12966	4	129899093	129899902	+	810	processed_pseudogene	predicted gene 12966 [Source:MGI Symbol;Acc:MGI:3652043]	-
ENSMUSG00000028582	832.529	770.254	0.111919	0.327997	0.973187	792.983	856.337	-0.110874	0.213175	0.745819	837.132	844.905	-0.0131811	0.877586	0.979284	846.259	852.269	-0.0106863	0.865349	0.999695	Cc2d1b	4	108619940	108634123	+	4771	protein_coding	coiled-coil and C2 domain containing 1B [Source:MGI Symbol;Acc:MGI:2443076]	-
ENSMUSG00000115231	10.2008	13.4613	-0.403195	0.480121	0.973187	9.82976	10.4753	-0.0914393	0.859033	0.977424	11.164	10.3513	0.104745	0.877509	0.979284	12.1171	10.4355	0.215744	0.660338	0.999695	4930402D18Rik	15	60912974	60955320	+	1549	antisense	RIKEN cDNA 4930402D18 gene [Source:MGI Symbol;Acc:MGI:1922102]	-
ENSMUSG00000005846	1186.46	1268.63	-0.0963689	0.358046	0.973187	1316.47	1220.52	0.109153	0.131257	0.651602	1195.03	1204.12	-0.0107008	0.878324	0.979367	1279.11	1214.62	0.0742775	0.163005	0.999695	Rsl1d1	16	11192970	11203331	-	2258	protein_coding	ribosomal L1 domain containing 1 [Source:MGI Symbol;Acc:MGI:1913659]	-
ENSMUSG00000019143	827.079	869.129	-0.0717288	0.449616	0.973187	893.362	850.882	0.0701933	0.358176	0.844942	846.975	839.419	0.0135047	0.877978	0.979367	899.685	846.702	0.0873364	0.194159	0.999695	Hars2	18	36783008	36792562	+	4279	protein_coding	histidyl-tRNA synthetase 2 [Source:MGI Symbol;Acc:MGI:1918041]	-
ENSMUSG00000028629	141.978	127.024	0.162063	0.359842	0.973187	153.755	146.047	0.0733455	0.642909	0.94103	141.148	144.087	-0.0286657	0.878182	0.979367	140.737	145.347	-0.0479897	0.761437	0.999695	Exo5	4	120921196	120925017	-	2008	protein_coding	exonuclease 5 [Source:MGI Symbol;Acc:MGI:1920422]	-
ENSMUSG00000077167	14.5976	11.038	0.399765	0.390585	0.973187	13.12	15.0135	-0.18883	0.65504	0.94219	14.0495	14.8189	-0.0672978	0.878302	0.979367	18.1882	14.9388	0.289037	0.475531	0.999695	Gm24119	10	91118291	91118536	-	246	snoRNA	predicted gene, 24119 [Source:MGI Symbol;Acc:MGI:5453896]	-
ENSMUSG00000075569	102.434	88.8187	0.205531	0.251107	0.973187	106.549	105.367	0.0183502	0.919265	0.985949	105.81	103.963	0.0261413	0.878189	0.979367	112.458	104.854	0.102322	0.468219	0.999695	Rsph10b	5	143933035	143985719	+	3101	protein_coding	radial spoke head 10 homolog B (Chlamydomonas) [Source:MGI Symbol;Acc:MGI:1922386]	-
ENSMUSG00000031095	679.084	775.626	-0.19153	0.293766	0.973187	657.576	698.422	-0.0870123	0.59307	0.928998	699.315	689.222	0.0202344	0.878569	0.979435	645.994	695.11	-0.105358	0.264817	0.999695	Cul4b	X	38533274	38576196	-	3873	protein_coding	cullin 4B [Source:MGI Symbol;Acc:MGI:1919834]	-
ENSMUSG00000027610	497.698	439.602	0.179516	0.16376	0.973187	414.047	511.801	-0.306306	0.0033041	0.107417	498.777	505.099	-0.0173983	0.879112	0.979435	453.372	509.433	-0.168223	0.0908815	0.999695	Gss	2	155563181	155592810	-	5915	protein_coding	glutathione synthetase [Source:MGI Symbol;Acc:MGI:95852]	-
ENSMUSG00000055660	168.056	194.699	-0.212093	0.357747	0.973187	151.526	172.798	-0.190126	0.44029	0.877184	167.638	170.559	-0.0254807	0.879124	0.979435	146.894	172.009	-0.22821	0.192246	0.999695	Mettl4	17	94727080	94749892	-	2150	protein_coding	methyltransferase like 4 [Source:MGI Symbol;Acc:MGI:1924031]	-
ENSMUSG00000103839	140.322	150.94	-0.106205	0.49882	0.973187	143.428	144.336	-0.0092673	0.960806	0.992662	139.762	142.417	-0.0256717	0.878896	0.979435	151.504	143.641	0.0780866	0.544965	0.999695	Gm37607	1	58383512	58386134	-	2623	TEC	predicted gene, 37607 [Source:MGI Symbol;Acc:MGI:5610835]	-
ENSMUSG00000057604	19.9986	13.7508	0.542041	0.178352	0.973187	16.6047	20.5766	-0.309855	0.357654	0.844754	19.5781	20.2941	-0.0590225	0.87955	0.979576	15.673	20.4774	-0.391021	0.221203	0.999695	Lmcd1	6	112273758	112330425	+	1730	protein_coding	LIM and cysteine-rich domains 1 [Source:MGI Symbol;Acc:MGI:1353635]	-
ENSMUSG00000114961	17.5241	13.8902	0.336096	0.453076	0.973187	16.0425	18.023	-0.168685	0.726204	0.955714	18.866	17.7849	0.0761661	0.880254	0.97987	22.3538	17.9401	0.321016	0.407014	0.999695	A930002C04Rik	13	47143942	47148670	-	2505	antisense	RIKEN cDNA A930002C04 gene [Source:MGI Symbol;Acc:MGI:2442085]	-
ENSMUSG00000034135	1967.22	1831.59	0.102863	0.345035	0.973187	1905.05	2023.35	-0.0869047	0.233224	0.761986	2009.2	1996.48	0.00952488	0.880884	0.980129	1911.59	2013.78	-0.0751131	0.180953	0.999695	Sik3	9	46012820	46224194	+	9318	protein_coding	SIK family kinase 3 [Source:MGI Symbol;Acc:MGI:2446296]	-
ENSMUSG00000039771	161.171	134.187	0.263088	0.438796	0.973187	156.608	165.867	-0.0824559	0.65177	0.941783	166.141	163.577	0.0244829	0.881127	0.980247	170.62	165.019	0.0482047	0.705554	0.999695	Polr2j	5	136116631	136122947	+	1106	protein_coding	polymerase (RNA) II (DNA directed) polypeptide J [Source:MGI Symbol;Acc:MGI:109582]	-
ENSMUSG00000029014	381.986	405.721	-0.0866573	0.442234	0.973187	416.301	392.99	0.0836506	0.321174	0.827598	391.703	387.693	0.0141656	0.881363	0.980328	398.179	391.049	0.0262764	0.746399	0.999695	Dnajc2	5	21757267	21785251	-	5029	protein_coding	DnaJ heat shock protein family (Hsp40) member C2 [Source:MGI Symbol;Acc:MGI:99470]	MYB
ENSMUSG00000103272	8.69498	11.7282	-0.430465	0.476799	0.973187	4.69568	8.93865	-0.921928	0.121029	0.637959	9.42723	8.82442	0.090194	0.881432	0.980356	11.5767	8.89918	0.381745	0.449842	0.999695	Gm37914	1	86120883	86123561	+	2679	TEC	predicted gene, 37914 [Source:MGI Symbol;Acc:MGI:5611142]	-
ENSMUSG00000086416	12.7609	8.92354	0.506115	0.262939	0.973187	7.98177	13.123	-0.72545	0.125507	0.641607	12.4602	12.9519	-0.0657811	0.881625	0.980438	10.3336	13.0603	-0.337671	0.409254	0.999695	Gm14002	2	125207529	125217512	-	2839	antisense	predicted gene 14002 [Source:MGI Symbol;Acc:MGI:3650401]	-
ENSMUSG00000062210	129.844	117.25	0.148226	0.468679	0.973187	179.877	133.563	0.429723	0.00335887	0.108182	129.772	131.782	-0.0201962	0.882547	0.980528	156.947	132.915	0.24039	0.0533801	0.999695	Tnfaip8	18	49979427	50107173	+	10328	protein_coding	tumor necrosis factor, alpha-induced protein 8 [Source:MGI Symbol;Acc:MGI:2147191]	-
ENSMUSG00000031447	2681.04	2833.38	-0.0796626	0.360947	0.973187	2938.74	2757.88	0.0917946	0.137733	0.662971	2737.23	2720.97	0.0084136	0.882719	0.980528	2828.98	2744.6	0.0436792	0.33894	0.999695	Lamp1	8	13159161	13175338	+	2675	protein_coding	lysosomal-associated membrane protein 1 [Source:MGI Symbol;Acc:MGI:96745]	-
ENSMUSG00000085760	12.5111	8.04873	0.626826	0.357332	0.973187	8.95667	12.8764	-0.51816	0.252497	0.776488	12.0326	12.7005	-0.0710102	0.882694	0.980528	13.6084	12.8082	0.0901377	0.814482	0.999695	Gm14302	2	164459896	164460955	-	382	antisense	predicted gene 14302 [Source:MGI Symbol;Acc:MGI:3701953]	-
ENSMUSG00000037278	170.53	193.453	-0.18126	0.196083	0.973187	182.29	175.432	0.0557923	0.743606	0.95795	175.867	173.065	0.0203062	0.882658	0.980528	183.938	174.581	0.0746325	0.552181	0.999695	Tmem97	11	78541817	78550777	-	1375	protein_coding	transmembrane protein 97 [Source:MGI Symbol;Acc:MGI:1916321]	-
ENSMUSG00000007338	904.05	1005.25	-0.153128	0.170482	0.973187	930.982	930.245	0.00140025	0.988096	0.998603	926.404	917.531	0.0139733	0.882505	0.980528	936.241	925.581	0.0163899	0.8548	0.999695	Mrpl49	19	6053630	6057751	-	1722	protein_coding	mitochondrial ribosomal protein L49 [Source:MGI Symbol;Acc:MGI:108180]	-
ENSMUSG00000021532	170.857	158.926	0.103346	0.48832	0.973187	181.137	175.713	0.042877	0.75474	0.960079	175.701	173.393	0.0197439	0.882795	0.980564	167.248	174.902	-0.0642693	0.621618	0.999695	Fastkd3	13	68582234	68592338	+	5210	protein_coding	FAST kinase domains 3 [Source:MGI Symbol;Acc:MGI:1916827]	-
ENSMUSG00000030224	1497.99	1608.27	-0.102317	0.38191	0.973187	1639.25	1541.39	0.0887333	0.268191	0.790981	1506.34	1520.34	-0.0132061	0.883228	0.980591	1358.67	1533.66	-0.174833	0.0232389	0.999695	Strap	6	137735078	137751932	+	3090	protein_coding	serine/threonine kinase receptor associated protein [Source:MGI Symbol;Acc:MGI:1329037]	-
ENSMUSG00000066415	1674.86	1814.89	-0.115671	0.190408	0.973187	1690.74	1722.91	-0.0273069	0.768384	0.962211	1712.34	1699.8	0.0100615	0.883342	0.980591	1759.04	1714.58	0.0370046	0.448256	0.999695	Msl2	9	101074101	101104800	+	5627	protein_coding	MSL complex subunit 2 [Source:MGI Symbol;Acc:MGI:1925103]	-
ENSMUSG00000024099	964.081	1050.35	-0.123457	0.182479	0.973187	1168.58	991.816	0.236579	0.0137513	0.249328	970.611	978.419	-0.0119588	0.883844	0.980716	1021.77	986.996	0.0495328	0.533399	0.999695	Ndufv2	17	66078638	66101559	-	2147	protein_coding	NADH:ubiquinone oxidoreductase core subunit V2 [Source:MGI Symbol;Acc:MGI:1920150]	-
ENSMUSG00000024091	1322.12	1476.09	-0.158896	0.164622	0.973187	1477.13	1360.31	0.118725	0.192937	0.724897	1355.54	1341.77	0.0145829	0.884009	0.980785	1411.62	1353.63	0.0604313	0.478795	0.999695	Vapa	17	65578327	65613555	-	3492	protein_coding	vesicle-associated membrane protein, associated protein A [Source:MGI Symbol;Acc:MGI:1353561]	-
ENSMUSG00000102893	10.5995	6.98682	0.5952	0.453093	0.973187	6.64596	10.919	-0.708208	0.291665	0.809132	10.0167	10.7635	-0.106428	0.884595	0.980918	9.31527	10.852	-0.214589	0.747471	0.999695	Gm37855	3	87157693	87162455	+	3700	lincRNA	predicted gene, 37855 [Source:MGI Symbol;Acc:MGI:5611083]	-
ENSMUSG00000003234	963.76	916.881	0.0718494	0.461436	0.973187	978.264	991.56	-0.0192789	0.828922	0.972454	986.491	978.094	0.0127447	0.885149	0.981158	1000.85	986.707	0.0206385	0.771785	0.999695	Abcf3	16	20548577	20561379	+	3558	protein_coding	ATP-binding cassette, sub-family F (GCN20), member 3 [Source:MGI Symbol;Acc:MGI:1351656]	-
ENSMUSG00000102562	27.4232	21.6464	0.343939	0.43609	0.973187	17.039	28.1896	-0.727735	0.0587872	0.492637	26.7868	27.8328	-0.0600945	0.885882	0.98139	17.69	28.0633	-0.664317	0.0631373	0.999695	Gm37694	16	77685277	77687409	+	2133	TEC	predicted gene, 37694 [Source:MGI Symbol;Acc:MGI:5610922]	-
ENSMUSG00000023911	113.794	98.2975	0.210095	0.472651	0.973187	146.816	117.117	0.326665	0.0884786	0.578875	112.92	115.489	-0.0300159	0.88628	0.98139	118.225	116.516	0.0215677	0.910959	0.999695	Flywch2	17	23776916	23786081	-	996	protein_coding	FLYWCH family member 2 [Source:MGI Symbol;Acc:MGI:1924167]	-
ENSMUSG00000043993	116.474	88.7904	0.390911	0.183219	0.973187	109.821	119.826	-0.1281	0.420547	0.869654	116.114	118.201	-0.0256383	0.886532	0.98139	113.753	119.248	-0.0688211	0.691237	0.999695	2900052L18Rik	11	120229802	120231585	-	1588	processed_transcript	RIKEN cDNA 2900052L18 gene [Source:MGI Symbol;Acc:MGI:1924085]	-
ENSMUSG00000036907	645.932	569.997	0.180266	0.487076	0.973187	719.415	664.94	0.113513	0.497543	0.9016	666.894	655.552	0.0247876	0.88562	0.98139	648.871	661.463	-0.0278609	0.859353	0.999695	C1ql2	1	120340582	120343174	+	2000	protein_coding	complement component 1, q subcomponent-like 2 [Source:MGI Symbol;Acc:MGI:3032521]	-
ENSMUSG00000074171	91.4475	99.6505	-0.125352	0.46899	0.973187	98.251	94.0636	0.0644634	0.667749	0.944328	94.411	92.8114	0.0239654	0.885949	0.98139	100.636	93.6126	0.104039	0.475896	0.999695	Gm6658	8	90906532	90908416	-	1885	TEC	predicted gene 6658 [Source:MGI Symbol;Acc:MGI:3645470]	-
ENSMUSG00000026019	399.99	428.575	-0.0996822	0.42027	0.973187	409.776	411.406	-0.00567016	0.954516	0.991363	411.123	405.956	0.0169339	0.886614	0.98139	396.215	409.439	-0.0470803	0.613322	0.999695	Wdr12	1	60069785	60098645	-	11955	protein_coding	WD repeat domain 12 [Source:MGI Symbol;Acc:MGI:1927241]	-
ENSMUSG00000074733	786.484	899.992	-0.194349	0.313293	0.973187	755.45	808.82	-0.0984091	0.43477	0.874352	810.76	798.227	0.0218848	0.887439	0.981463	767.611	805.012	-0.0683086	0.539182	0.999695	Zfp950	19	61053840	61140840	-	10615	protein_coding	zinc finger protein 950 [Source:MGI Symbol;Acc:MGI:2652824]	-
ENSMUSG00000025993	74.1371	81.9016	-0.145298	0.478561	0.973187	76.4922	76.2657	0.00702395	0.972501	0.995517	76.6133	75.2403	0.0278898	0.887287	0.981463	80.0088	75.8981	0.0765339	0.707581	0.999695	Slc40a1	1	45908068	45926523	-	9000	protein_coding	solute carrier family 40 (iron-regulated transporter), member 1 [Source:MGI Symbol;Acc:MGI:1315204]	-
ENSMUSG00000059179	75.6205	90.3828	-0.254298	0.340235	0.973187	71.2024	77.7811	-0.12888	0.569895	0.922987	75.0385	76.7415	-0.0363345	0.887579	0.98147	69.2164	77.4155	-0.16347	0.361268	0.999695	Gm8991	5	16729996	16731070	-	1075	processed_pseudogene	predicted pseudogene 8991 [Source:MGI Symbol;Acc:MGI:3644227]	-
ENSMUSG00000066037	2518.21	2605.84	-0.0492891	0.472056	0.973187	2432.81	2590.32	-0.0904647	0.207021	0.738237	2539.9	2555.73	-0.00913921	0.888272	0.981921	2626.28	2577.85	0.0269204	0.620791	0.999695	Hnrnpr	4	136310942	136359447	+	22199	protein_coding	heterogeneous nuclear ribonucleoprotein R [Source:MGI Symbol;Acc:MGI:1891692]	-
ENSMUSG00000050323	118.405	105.255	0.169385	0.300861	0.973187	138.628	121.793	0.18839	0.289204	0.806369	118.106	120.166	-0.023163	0.888764	0.981921	114.39	121.215	-0.0827728	0.594721	0.999695	Ndufaf6	4	11051045	11076205	-	1235	protein_coding	NADH:ubiquinone oxidoreductase complex assembly factor 6 [Source:MGI Symbol;Acc:MGI:1924197]	-
ENSMUSG00000022528	252.675	232.531	0.120028	0.493414	0.973187	300.037	259.965	0.206968	0.218855	0.750131	252.93	256.421	-0.0190827	0.888947	0.981965	252.169	258.703	-0.0371626	0.79191	0.999695	Hes1	16	30064384	30067796	+	2037	protein_coding	hes family bHLH transcription factor 1 [Source:MGI Symbol;Acc:MGI:104853]	bHLH
ENSMUSG00000081254	14.3483	8.6295	0.721761	0.145492	0.973187	10.9655	14.7653	-0.424662	0.31713	0.824906	15.322	14.5658	0.0643698	0.889177	0.982067	10.8036	14.6879	-0.436218	0.32375	0.999695	Gm12112	11	32910373	32910603	+	231	processed_pseudogene	predicted gene 12112 [Source:MGI Symbol;Acc:MGI:3650115]	-
ENSMUSG00000030124	98.6059	81.2526	0.279691	0.246002	0.973187	174.906	101.518	0.78576	0.00862897	0.192336	102.354	100.09	0.0362332	0.889608	0.982067	116.978	100.968	0.21314	0.245771	0.999695	Lag3	6	124904361	124911705	-	2109	protein_coding	lymphocyte-activation gene 3 [Source:MGI Symbol;Acc:MGI:106588]	-
ENSMUSG00000094257	11.459	9.30307	0.306886	0.498658	0.973187	12.8164	11.7843	0.114455	0.775054	0.963428	12.1064	11.6278	0.0586422	0.889304	0.982067	9.50858	11.7306	-0.307137	0.464209	0.999695	Ap3s1-ps2	8	94405211	94405789	+	579	processed_pseudogene	adaptor-related protein complex 3, sigma 1 subunit, pseudogene 2 [Source:MGI Symbol;Acc:MGI:1929217]	-
ENSMUSG00000001910	1456.03	1332.09	0.128128	0.357121	0.973187	1488.28	1497.81	-0.0094317	0.891288	0.980959	1467.67	1477.65	-0.00982626	0.889484	0.982067	1487.79	1490.62	-0.00290352	0.960061	0.999695	Nacc1	8	84670483	84687862	-	4300	protein_coding	nucleus accumbens associated 1, BEN and BTB (POZ) domain containing [Source:MGI Symbol;Acc:MGI:1914080]	-
ENSMUSG00000020205	88.0734	77.3353	0.188281	0.338231	0.973187	107.764	90.6324	0.248522	0.114749	0.628173	87.5634	89.3867	-0.0296609	0.889741	0.982076	71.1742	90.1749	-0.341757	0.0816198	0.999695	Phlda1	10	111506286	111508645	+	2205	protein_coding	pleckstrin homology like domain, family A, member 1 [Source:MGI Symbol;Acc:MGI:1096880]	-
ENSMUSG00000048779	25.5253	15.8499	0.693841	0.193892	0.973187	49.9968	26.3004	0.925846	0.0128834	0.241294	27.1459	25.9079	0.0718956	0.890048	0.982119	29.8219	26.1464	0.189745	0.645691	0.999695	P2ry6	7	100937630	100974649	-	2887	protein_coding	pyrimidinergic receptor P2Y, G-protein coupled, 6 [Source:MGI Symbol;Acc:MGI:2673874]	-
ENSMUSG00000010517	777.06	818.987	-0.0755152	0.455385	0.973187	801.609	799.234	0.00481374	0.953475	0.991363	783.248	788.624	-0.0100794	0.890026	0.982119	746.18	795.44	-0.0924273	0.193931	0.999695	Faf1	4	109676588	109963960	+	5093	protein_coding	Fas-associated factor 1 [Source:MGI Symbol;Acc:MGI:109419]	-
ENSMUSG00000050132	2023.76	1881.64	0.104933	0.494478	0.973187	1791.92	2081.09	-0.215807	0.0173558	0.277019	2073.69	2053.82	0.013981	0.890717	0.982292	1953.17	2071.51	-0.0849068	0.300177	0.999695	Sarm1	11	78472330	78497754	-	5629	protein_coding	sterile alpha and HEAT/Armadillo motif containing 1 [Source:MGI Symbol;Acc:MGI:2136419]	-
ENSMUSG00000046404	572.34	658.439	-0.201744	0.182315	0.973187	516.381	588.569	-0.18897	0.0906305	0.583788	574.762	580.84	-0.0162849	0.892033	0.982292	573.408	585.858	-0.030929	0.725059	0.999695	Yod1	1	130717327	130724358	+	6128	protein_coding	YOD1 deubiquitinase [Source:MGI Symbol;Acc:MGI:2442596]	-
ENSMUSG00000019797	148.555	170.065	-0.196157	0.224592	0.973187	179.755	152.871	0.23424	0.127733	0.646697	152.754	150.771	0.0191748	0.890838	0.982292	170.01	152.1	0.160325	0.174831	0.999695	1700021F05Rik	10	43525133	43540994	-	4141	protein_coding	RIKEN cDNA 1700021F05 gene [Source:MGI Symbol;Acc:MGI:1915101]	-
ENSMUSG00000072653	388.153	357.717	0.117856	0.339012	0.973187	355.991	399.164	-0.16519	0.147672	0.672822	390.357	393.919	-0.0140835	0.891168	0.982292	353.308	397.318	-0.169927	0.094765	0.999695	Zfp783	6	47943171	47955913	+	6848	transcribed_unprocessed_pseudogene	zinc finger protein 783 [Source:MGI Symbol;Acc:MGI:3040704]	-
ENSMUSG00000058317	244.639	268.742	-0.134858	0.373304	0.973187	281.737	251.724	0.162402	0.191332	0.724538	244.897	248.29	-0.0191333	0.891654	0.982292	254.366	250.462	0.0217792	0.844919	0.999695	Ube2e2	14	18573575	18894267	-	4628	protein_coding	ubiquitin-conjugating enzyme E2E 2 [Source:MGI Symbol;Acc:MGI:2384997]	-
ENSMUSG00000038545	570.055	534.357	0.0933011	0.490342	0.973187	639.938	586.359	0.126229	0.279943	0.800535	584.586	578.498	0.0139803	0.891895	0.982292	593.518	583.591	0.0241109	0.791033	0.999695	Cul7	17	46650337	46664364	+	7410	protein_coding	cullin 7 [Source:MGI Symbol;Acc:MGI:1913765]	-
ENSMUSG00000079427	153.582	171.012	-0.153342	0.469463	0.973187	147.641	158.006	-0.0970235	0.541535	0.916572	153.049	155.866	-0.0238338	0.8915	0.982292	167.675	157.229	0.0927885	0.500755	0.999695	Mthfsl	9	88688602	88720296	-	4728	protein_coding	5, 10-methenyltetrahydrofolate synthetase-like [Source:MGI Symbol;Acc:MGI:3780550]	-
ENSMUSG00000041923	365.738	388.986	-0.0891734	0.447758	0.973187	363.373	376.107	-0.0498871	0.711243	0.954596	375.045	371.173	0.0147182	0.891391	0.982292	339.925	374.37	-0.1389	0.129311	0.999695	Nol4	18	22693181	23041653	-	5692	protein_coding	nucleolar protein 4 [Source:MGI Symbol;Acc:MGI:2441684]	-
ENSMUSG00000073427	198.817	225.241	-0.179617	0.40556	0.973187	197.611	204.454	-0.0484744	0.749809	0.959629	198.955	201.772	-0.0216654	0.891069	0.982292	208.693	203.509	0.0368481	0.760417	0.999695	Gm4924	10	82354255	82422882	+	6302	protein_coding	predicted gene 4924 [Source:MGI Symbol;Acc:MGI:3643133]	zf-C2H2
ENSMUSG00000044167	490.743	542.716	-0.144916	0.383781	0.973187	514.448	504.69	0.0277256	0.815908	0.969623	504.261	498.051	0.0170057	0.891525	0.982292	500.299	502.325	-0.00548355	0.955155	0.999695	Foxo1	3	52268336	52353221	+	8665	protein_coding	forkhead box O1 [Source:MGI Symbol;Acc:MGI:1890077]	Fork
ENSMUSG00000085527	26.7643	21.1129	0.341276	0.431112	0.973187	29.0318	27.5229	0.0773831	0.840685	0.97474	28.2274	27.1702	0.0605176	0.891723	0.982292	33.4219	27.3861	0.288292	0.431821	0.999695	Gm15535	3	85556046	85573945	-	1858	sense_intronic	predicted gene 15535 [Source:MGI Symbol;Acc:MGI:3782983]	-
ENSMUSG00000110803	20.5184	15.2928	0.421801	0.39407	0.973187	13.6352	21.1005	-0.629896	0.145105	0.671268	19.8359	20.8249	-0.073361	0.892637	0.982477	18.2454	21.0037	-0.200706	0.64569	0.999695	Gm20275	9	59826257	59941077	-	1387	antisense	predicted gene, 20275 [Source:MGI Symbol;Acc:MGI:5012460]	-
ENSMUSG00000051703	319.178	248.713	0.359422	0.293	0.973187	354.744	328.456	0.110877	0.434782	0.874352	319.643	323.919	-0.019179	0.892415	0.982477	353.926	326.814	0.11478	0.399986	0.999695	Tmem198	1	75479532	75485705	+	2504	protein_coding	transmembrane protein 198 [Source:MGI Symbol;Acc:MGI:2443133]	-
ENSMUSG00000080365	10.5521	6.95391	0.611547	0.397354	0.973187	4.94123	10.8352	-1.13741	0.0622813	0.506472	10.0609	10.7077	-0.0849595	0.893276	0.98277	13.9721	10.7942	0.369644	0.493673	0.999695	Gm25776	12	91573430	91573572	-	143	snoRNA	predicted gene, 25776 [Source:MGI Symbol;Acc:MGI:5455553]	-
ENSMUSG00000028655	43.564	36.7283	0.249892	0.387808	0.973187	47.6879	44.7975	0.0872304	0.757507	0.960837	45.5214	44.2015	0.0384982	0.893349	0.982778	39.52	44.6024	-0.17556	0.508906	0.999695	Mfsd2a	4	122946850	122961188	-	2250	protein_coding	major facilitator superfamily domain containing 2A [Source:MGI Symbol;Acc:MGI:1923824]	-
ENSMUSG00000105802	82.0562	69.2938	0.24399	0.386439	0.973187	62.9027	84.3242	-0.422942	0.112051	0.624443	81.1252	83.2714	-0.037237	0.893669	0.982806	72.1254	83.9711	-0.219777	0.426352	0.999695	Gm43012	5	137337409	137338345	+	937	TEC	predicted gene 43012 [Source:MGI Symbol;Acc:MGI:5663149]	-
ENSMUSG00000023044	382.79	335.501	0.189742	0.322295	0.973187	417.715	393.829	0.084834	0.535354	0.91558	394.207	388.459	0.0216666	0.893836	0.982884	413.96	391.923	0.0783352	0.491655	0.999695	Csad	15	102176999	102204724	-	3831	protein_coding	cysteine sulfinic acid decarboxylase [Source:MGI Symbol;Acc:MGI:2180098]	-
ENSMUSG00000032583	298.926	249.813	0.258103	0.172501	0.973187	316.959	307.627	0.0434453	0.752322	0.959809	299.479	303.386	-0.0179141	0.893837	0.982884	306.149	306.06	0.000549408	0.996104	0.999695	Mon1a	9	107888151	107903139	+	2826	protein_coding	MON1 homolog A, secretory traffciking associated [Source:MGI Symbol;Acc:MGI:1920075]	-
ENSMUSG00000033318	120.823	105.496	0.195621	0.335592	0.973187	135.536	124.365	0.12526	0.451789	0.88272	120.6	122.639	-0.0237342	0.89393	0.982938	122.446	123.703	-0.0141378	0.929916	0.999695	Gstt2	10	75831114	75837424	-	4156	protein_coding	glutathione S-transferase, theta 2 [Source:MGI Symbol;Acc:MGI:106188]	-
ENSMUSG00000027953	329.599	275.953	0.255577	0.299523	0.973187	408.675	339.224	0.268798	0.115888	0.630358	340.025	334.516	0.0248701	0.893981	0.982946	325.341	337.48	-0.0534043	0.677095	0.999695	Slc50a1	3	89268246	89270570	-	1466	protein_coding	solute carrier family 50 (sugar transporter), member 1 [Source:MGI Symbol;Acc:MGI:107417]	-
ENSMUSG00000031596	471.29	563.135	-0.256359	0.184505	0.973187	508.391	484.623	0.0689796	0.614916	0.936361	483.638	478.27	0.0154265	0.894047	0.982971	527.363	482.432	0.128234	0.222613	0.999695	Slc7a2	8	40862396	40922308	+	9135	protein_coding	solute carrier family 7 (cationic amino acid transporter, y+ system), member 2 [Source:MGI Symbol;Acc:MGI:99828]	-
ENSMUSG00000010021	56.8717	47.3068	0.266553	0.286301	0.973187	62.1942	58.5207	0.0868692	0.703428	0.952748	56.5686	57.7222	-0.0328248	0.894155	0.983014	59.0101	58.2256	0.0177131	0.931873	0.999695	Kif19a	11	114765388	114790739	+	4068	protein_coding	kinesin family member 19A [Source:MGI Symbol;Acc:MGI:2447024]	-
ENSMUSG00000071650	3003.1	2866.76	0.0669422	0.345861	0.973187	2952.74	3089.03	-0.0651638	0.146745	0.672409	3033.73	3047.74	-0.00641458	0.89462	0.983041	3043.44	3074.31	-0.0147306	0.717702	0.999695	Ganab	19	8898090	8916663	+	3862	protein_coding	alpha glucosidase 2 alpha neutral subunit [Source:MGI Symbol;Acc:MGI:1097667]	-
ENSMUSG00000003573	346.353	297.565	0.218019	0.187774	0.973187	322.572	356.279	-0.142466	0.173293	0.704764	347.789	351.503	-0.0137162	0.895097	0.983041	371.96	354.572	0.0686709	0.35757	0.999695	Homer3	8	70282827	70294361	+	3440	protein_coding	homer scaffolding protein 3 [Source:MGI Symbol;Acc:MGI:1347359]	-
ENSMUSG00000045912	66.7439	57.2642	0.219358	0.422144	0.973187	58.9211	68.6542	-0.221816	0.179893	0.71288	68.9245	67.7374	0.0242562	0.894659	0.983041	66.346	68.3244	-0.043229	0.813866	0.999695	C2cd4c	10	79606854	79614025	-	6754	protein_coding	C2 calcium-dependent domain containing 4C [Source:MGI Symbol;Acc:MGI:2685084]	-
ENSMUSG00000106475	33.0483	26.4343	0.31999	0.382002	0.973187	28.2833	34.0064	-0.26005	0.468162	0.889895	35.4877	33.5506	0.0748577	0.89455	0.983041	34.7609	33.8261	0.0438076	0.899644	0.999695	Gm43011	3	126600029	126604461	+	4433	TEC	predicted gene 43011 [Source:MGI Symbol;Acc:MGI:5663148]	-
ENSMUSG00000021391	8.16972	6.00502	0.446144	0.408271	0.973187	10.2895	8.40984	0.283867	0.538878	0.916213	8.75791	8.29076	0.0736228	0.894591	0.983041	12.0899	8.36648	0.527364	0.21428	0.999695	Cenpp	13	49464023	49652785	-	2564	protein_coding	centromere protein P [Source:MGI Symbol;Acc:MGI:1913586]	-
ENSMUSG00000041921	945.013	872.472	0.114956	0.363074	0.973187	987.492	972.176	0.0224546	0.77004	0.962683	952.439	959.071	-0.01017	0.895275	0.983041	948.544	967.466	-0.0290868	0.653008	0.999695	Metap1d	2	71453276	71525194	+	4537	protein_coding	methionyl aminopeptidase type 1D (mitochondrial) [Source:MGI Symbol;Acc:MGI:1913809]	-
ENSMUSG00000030560	421.87	352.277	0.260917	0.297203	0.973187	685.965	433.991	0.660206	0.000641423	0.0405786	414.811	428.166	-0.0453266	0.896336	0.983134	481.657	431.882	0.157269	0.345	0.999695	Ctsc	7	88278085	88310888	+	5808	protein_coding	cathepsin C [Source:MGI Symbol;Acc:MGI:109553]	-
ENSMUSG00000104720	28.0244	33.9591	-0.280404	0.321898	0.973187	21.7179	28.8166	-0.404423	0.152792	0.679298	29.2396	28.4416	0.0391117	0.896228	0.983134	23.8114	28.685	-0.268451	0.357431	0.999695	Gm43138	5	110206580	110207287	+	708	sense_intronic	predicted gene 43138 [Source:MGI Symbol;Acc:MGI:5663275]	-
ENSMUSG00000032482	1726.76	1550.28	0.155414	0.318209	0.973187	1934.29	1776.41	0.122764	0.23614	0.7632	1734.55	1752.4	-0.0145888	0.896245	0.983134	1958.11	1767.81	0.147395	0.0608805	0.999695	Cspg5	9	110243783	110262576	+	10074	protein_coding	chondroitin sulfate proteoglycan 5 [Source:MGI Symbol;Acc:MGI:1352747]	-
ENSMUSG00000006411	82.0721	71.2804	0.202652	0.315663	0.973187	97.5451	84.4807	0.208171	0.368465	0.850067	84.7471	83.2999	0.0253508	0.895955	0.983134	82.9401	84.0379	-0.0187461	0.915471	0.999695	Nectin4	1	171370099	171388598	+	3746	protein_coding	nectin cell adhesion molecule 4 [Source:MGI Symbol;Acc:MGI:1918990]	-
ENSMUSG00000044043	232.998	252.896	-0.117415	0.415049	0.973187	226.954	239.576	-0.0784898	0.619336	0.937851	233.546	236.443	-0.019086	0.8959	0.983134	227.114	238.499	-0.0714185	0.559391	0.999695	Pcdhb14	18	37447656	37456350	+	8695	protein_coding	protocadherin beta 14 [Source:MGI Symbol;Acc:MGI:2136749]	-
ENSMUSG00000028307	17.9467	23.3504	-0.382835	0.285686	0.973187	15.1422	18.4604	-0.288419	0.360004	0.846201	18.6773	18.2135	0.0434294	0.89657	0.983189	22.4146	18.3725	0.289928	0.342553	0.999695	Aldob	4	49535995	49549546	-	2392	protein_coding	aldolase B, fructose-bisphosphate [Source:MGI Symbol;Acc:MGI:87995]	-
ENSMUSG00000080364	12.4281	7.99117	0.63781	0.228883	0.973187	16.9036	12.7783	0.398589	0.28259	0.801201	13.1318	12.6122	0.0571545	0.896768	0.983273	18.476	12.721	0.538078	0.14511	0.999695	Gm25777	16	18240717	18240842	-	126	snoRNA	predicted gene, 25777 [Source:MGI Symbol;Acc:MGI:5455554]	-
ENSMUSG00000032352	949.103	1017.01	-0.0996505	0.28292	0.973187	948.878	976.459	-0.0413285	0.611128	0.93539	956.832	963.225	-0.010477	0.897241	0.983497	881.29	971.678	-0.140922	0.0688576	0.999695	Lrrc1	9	77430823	77544870	-	8195	protein_coding	leucine rich repeat containing 1 [Source:MGI Symbol;Acc:MGI:2442313]	-
ENSMUSG00000049630	356.117	404.646	-0.183764	0.294721	0.973187	340.356	366.193	-0.10603	0.428679	0.872371	357.667	361.409	-0.0164743	0.8975	0.983501	357.339	364.513	-0.0289355	0.784437	0.999695	C1ql3	2	13003457	13011806	-	2535	protein_coding	C1q-like 3 [Source:MGI Symbol;Acc:MGI:2387350]	-
ENSMUSG00000027010	1697.19	1805.62	-0.0891301	0.334432	0.973187	1691.99	1745.77	-0.0452475	0.517031	0.90822	1713.12	1722.4	-0.00753123	0.897418	0.983501	1683.52	1737.45	-0.0458661	0.393362	0.999695	Slc25a12	2	71271063	71367749	-	7342	protein_coding	solute carrier family 25 (mitochondrial carrier, Aralar), member 12 [Source:MGI Symbol;Acc:MGI:1926080]	-
ENSMUSG00000025875	420.265	375.776	0.160904	0.403292	0.973187	434.61	432.491	0.00751471	0.961188	0.992662	421.572	426.548	-0.0156668	0.897773	0.983704	430.261	430.279	0.000472051	0.99652	0.999695	Tspan17	13	54789377	54796776	+	1657	protein_coding	tetraspanin 17 [Source:MGI Symbol;Acc:MGI:1921507]	-
ENSMUSG00000032178	1847.27	1751.74	0.0764559	0.394443	0.973187	1789.04	1900.19	-0.0869779	0.212658	0.745801	1885.11	1874.73	0.0081515	0.898042	0.983807	1930.9	1891.1	0.0300887	0.588693	0.999695	Ilf3	9	21367871	21405361	+	10843	protein_coding	interleukin enhancer binding factor 3 [Source:MGI Symbol;Acc:MGI:1339973]	-
ENSMUSG00000064128	177.915	159.202	0.16025	0.325656	0.973187	202.613	182.996	0.145963	0.395934	0.861981	177.871	180.569	-0.0214595	0.898538	0.984207	188.59	182.126	0.0493532	0.73431	0.999695	Cenpj	14	56526761	56575425	-	4874	protein_coding	centromere protein J [Source:MGI Symbol;Acc:MGI:2684927]	-
ENSMUSG00000032475	345.424	370.854	-0.10182	0.387716	0.973187	363.527	355.363	0.0329978	0.722976	0.955714	348.001	350.576	-0.0116504	0.898582	0.984207	345.524	353.619	-0.0342435	0.70106	0.999695	Nck1	9	100492293	100546134	-	4792	protein_coding	non-catalytic region of tyrosine kinase adaptor protein 1 [Source:MGI Symbol;Acc:MGI:109601]	-
ENSMUSG00000025900	26802.9	30589	-0.190615	0.267039	0.973187	24229.4	27563.6	-0.186011	0.189096	0.722608	27484.4	27201.3	0.0149172	0.898965	0.984286	26656	27435.8	-0.0416012	0.5841	0.999695	Rp1	1	3999557	4409241	-	12311	protein_coding	retinitis pigmentosa 1 (human) [Source:MGI Symbol;Acc:MGI:1341105]	-
ENSMUSG00000048379	708.706	785.374	-0.14781	0.230439	0.973187	688.727	728.849	-0.0819858	0.496222	0.90117	725.29	719.241	0.0113615	0.899245	0.984286	726.687	725.456	0.00223733	0.976118	0.999695	Socs4	14	47276931	47296102	+	6877	protein_coding	suppressor of cytokine signaling 4 [Source:MGI Symbol;Acc:MGI:1914546]	-
ENSMUSG00000031749	562.865	531.115	0.0828275	0.450533	0.973187	572.836	578.962	-0.0154358	0.860964	0.977509	567.446	571.232	-0.00963309	0.899222	0.984286	515.164	576.208	-0.161148	0.0316286	0.999695	St3gal2	8	110919922	110972480	+	5041	protein_coding	ST3 beta-galactoside alpha-2,3-sialyltransferase 2 [Source:MGI Symbol;Acc:MGI:99427]	-
ENSMUSG00000032425	643.596	688.094	-0.0962623	0.477849	0.973187	666.344	661.898	0.00990431	0.924579	0.986874	659.386	653.196	0.0136995	0.898942	0.984286	665.434	658.774	0.0144519	0.888322	0.999695	Zfp949	9	88548020	88571061	+	4110	protein_coding	zinc finger protein 949 [Source:MGI Symbol;Acc:MGI:1918890]	zf-C2H2
ENSMUSG00000020741	1094.22	969.205	0.174785	0.207369	0.973187	1038.57	1125.5	-0.116188	0.085934	0.571366	1117.83	1110.49	0.00972443	0.899506	0.984381	1106.73	1120.14	-0.0175346	0.772089	0.999695	Cluh	11	74649495	74670847	+	6502	protein_coding	clustered mitochondria (cluA/CLU1) homolog [Source:MGI Symbol;Acc:MGI:1921398]	-
ENSMUSG00000009575	2373.78	2594.82	-0.128325	0.243708	0.973187	2167.68	2441.22	-0.171527	0.105538	0.614074	2426.43	2409.04	0.0101676	0.901127	0.984392	2431.72	2429.88	0.00106343	0.987625	0.999695	Cbx5	15	103191544	103239816	-	9006	protein_coding	chromobox 5 [Source:MGI Symbol;Acc:MGI:109372]	-
ENSMUSG00000032712	250.075	290.411	-0.215278	0.275894	0.973187	292.611	257.243	0.186301	0.162963	0.691973	256.977	253.822	0.0175335	0.900174	0.984392	286.706	255.981	0.164625	0.193722	0.999695	Resf1	6	149309414	149335663	+	9629	protein_coding	retroelement silencing factor 1 [Source:MGI Symbol;Acc:MGI:1914496]	-
ENSMUSG00000055897	861.35	801.375	0.103854	0.399513	0.973187	811.268	885.923	-0.126807	0.2307	0.761134	866.43	874.191	-0.0118903	0.900867	0.984392	859.325	881.704	-0.0365184	0.616516	0.999695	Ppp4r1l-ps	2	173579320	173659640	-	12025	transcribed_unprocessed_pseudogene	protein phosphatase 4, regulatory subunit 1-like, pseudogene [Source:MGI Symbol;Acc:MGI:1924560]	-
ENSMUSG00000025239	292.353	267.237	0.130475	0.338525	0.973187	322.46	300.708	0.100976	0.356607	0.84394	299.528	296.682	0.0147035	0.900601	0.984392	300.623	299.297	0.00580461	0.954464	0.999695	Limd1	9	123478706	123521552	+	6018	protein_coding	LIM domains containing 1 [Source:MGI Symbol;Acc:MGI:1352502]	-
ENSMUSG00000027942	1052.35	977.756	0.105638	0.236241	0.973187	1118.96	1082.66	0.0479489	0.502887	0.903845	1061.55	1068.03	-0.00891116	0.900425	0.984392	1058.66	1077.36	-0.025412	0.649951	0.999695	4933434E20Rik	3	90051636	90068347	+	6826	protein_coding	RIKEN cDNA 4933434E20 gene [Source:MGI Symbol;Acc:MGI:1914027]	-
ENSMUSG00000021898	45.503	52.2892	-0.200776	0.454056	0.973187	49.9535	46.7877	0.0951258	0.710432	0.954596	45.0075	46.1844	-0.0329186	0.901371	0.984392	55.5065	46.5677	0.254503	0.268927	0.999695	Asb14	14	26894557	26915258	+	2549	protein_coding	ankyrin repeat and SOCS box-containing 14 [Source:MGI Symbol;Acc:MGI:2655107]	-
ENSMUSG00000039201	100.49	87.2568	0.203357	0.201904	0.973187	107.707	103.363	0.0589541	0.712728	0.954972	100.699	101.981	-0.0187772	0.899983	0.984392	106.473	102.876	0.0489136	0.705686	0.999695	Tbc1d25	X	8154472	8176181	-	2794	protein_coding	TBC1 domain family, member 25 [Source:MGI Symbol;Acc:MGI:2444862]	-
ENSMUSG00000050966	124.611	111.426	0.161532	0.402425	0.973187	132.453	128.176	0.0464737	0.805201	0.968199	128.486	126.451	0.0249736	0.901214	0.984392	121.814	127.576	-0.067767	0.636867	0.999695	Lin28a	4	134003330	134018841	-	3996	protein_coding	lin-28 homolog A (C. elegans) [Source:MGI Symbol;Acc:MGI:1890546]	CSD
ENSMUSG00000038132	75.4463	60.7359	0.310015	0.221903	0.973187	76.2714	77.5904	-0.0266058	0.883962	0.979763	75.5667	76.5642	-0.0218434	0.899607	0.984392	69.7309	77.2337	-0.147401	0.375208	0.999695	Rbm24	13	46418434	46431095	+	3491	protein_coding	RNA binding motif protein 24 [Source:MGI Symbol;Acc:MGI:3610364]	-
ENSMUSG00000072949	51.422	42.8497	0.264674	0.295907	0.973187	61.3141	52.919	0.212029	0.353334	0.842353	53.4328	52.1844	0.0385536	0.901904	0.984444	51.3114	52.6537	-0.0371776	0.881943	0.999695	Acot1	12	84009490	84018371	+	3919	protein_coding	acyl-CoA thioesterase 1 [Source:MGI Symbol;Acc:MGI:1349396]	-
ENSMUSG00000023885	19.6921	13.1834	0.586549	0.159851	0.973187	22.6884	20.2445	0.164815	0.628771	0.939709	19.3201	19.9857	-0.0476377	0.901714	0.984444	22.1938	20.1533	0.137455	0.679787	0.999695	Thbs2	17	14665500	14694235	-	7003	protein_coding	thrombospondin 2 [Source:MGI Symbol;Acc:MGI:98738]	-
ENSMUSG00000021590	29.5349	35.4833	-0.263303	0.44433	0.973187	32.4731	30.3673	0.0951829	0.718866	0.955455	30.9069	29.9701	0.035907	0.901734	0.984444	33.5141	30.2339	0.144261	0.570355	0.999695	Spata9	13	75967150	75998972	+	1677	protein_coding	spermatogenesis associated 9 [Source:MGI Symbol;Acc:MGI:1922821]	-
ENSMUSG00000061028	1391.19	1230.61	0.176829	0.4304	0.973187	1423.3	1431.04	-0.00784092	0.938709	0.989975	1402.5	1411.85	-0.00920166	0.9017	0.984444	1386.63	1424.22	-0.0389364	0.502033	0.999695	Clasrp	7	19581035	19604486	-	7614	protein_coding	CLK4-associating serine/arginine rich protein [Source:MGI Symbol;Acc:MGI:1855695]	-
ENSMUSG00000108199	33.5276	44.6755	-0.413883	0.332625	0.973187	30.1115	34.468	-0.195332	0.604912	0.933905	35.2604	34.025	0.0487797	0.902	0.984453	30.5237	34.3155	-0.167056	0.667432	0.999695	Gm44249	6	92144489	92146293	-	1805	TEC	predicted gene, 44249 [Source:MGI Symbol;Acc:MGI:5690641]	-
ENSMUSG00000017718	42.6843	32.4791	0.393899	0.186607	0.973187	32.8409	43.8737	-0.417133	0.126271	0.6438	42.2321	43.3175	-0.0345631	0.902687	0.984725	36.4037	43.684	-0.26386	0.30668	0.999695	Afmid	11	117825924	117839908	+	3539	protein_coding	arylformamidase [Source:MGI Symbol;Acc:MGI:2448704]	-
ENSMUSG00000105950	14.0809	19.2808	-0.447884	0.431644	0.973187	10.5975	14.4689	-0.449284	0.309638	0.82096	15.1998	14.2877	0.0774065	0.902963	0.984931	13.3413	14.4113	-0.113771	0.791464	0.999695	Gm43679	5	3751901	3755577	-	3677	TEC	predicted gene 43679 [Source:MGI Symbol;Acc:MGI:5663816]	-
ENSMUSG00000002733	611.622	654.779	-0.098197	0.431947	0.973187	598.29	629.226	-0.0727687	0.511228	0.907111	615.75	620.749	-0.0107859	0.903168	0.985059	617.224	626.147	-0.0205495	0.80467	0.999695	Plekha3	2	76675281	76696828	+	3126	protein_coding	pleckstrin homology domain-containing, family A (phosphoinositide binding specific) member 3 [Source:MGI Symbol;Acc:MGI:1932515]	-
ENSMUSG00000045763	1540.91	1342.37	0.1989	0.292737	0.973187	1636.26	1585.65	0.0453186	0.686966	0.949646	1582.23	1563.84	0.0169084	0.90313	0.985059	1559.51	1577.71	-0.0166986	0.882094	0.999695	Basp1	15	25363277	25413764	-	2009	protein_coding	brain abundant, membrane attached signal protein 1 [Source:MGI Symbol;Acc:MGI:1917600]	-
ENSMUSG00000034708	765.624	697.67	0.134137	0.40312	0.973187	1045.49	787.819	0.408181	0.00376003	0.115639	765.829	777.006	-0.0205325	0.903233	0.98508	873.911	783.907	0.156704	0.165163	0.999695	Grn	11	102430315	102437048	+	3474	protein_coding	granulin [Source:MGI Symbol;Acc:MGI:95832]	-
ENSMUSG00000025739	420.42	340.942	0.301974	0.262661	0.973187	550.524	432.647	0.347455	0.0577642	0.487481	420.422	426.678	-0.0223484	0.903765	0.985129	412.948	430.471	-0.060015	0.72897	0.999695	Gng13	17	25717171	25719406	+	773	protein_coding	guanine nucleotide binding protein (G protein), gamma 13 [Source:MGI Symbol;Acc:MGI:1925616]	-
ENSMUSG00000071324	63.6516	54.431	0.22536	0.263818	0.973187	77.3031	65.4799	0.239796	0.196442	0.727821	65.4717	64.6008	0.0226519	0.903824	0.985129	72.4876	65.1601	0.154891	0.387282	0.999695	Armc2	10	41914990	42018442	-	7188	protein_coding	armadillo repeat containing 2 [Source:MGI Symbol;Acc:MGI:1916449]	-
ENSMUSG00000078552	137.65	123.09	0.160708	0.484101	0.973187	136.367	141.643	-0.0542738	0.740468	0.957818	137.867	139.711	-0.0187718	0.903815	0.985129	142.488	140.921	0.0164711	0.903174	0.999695	Dcdc2b	4	129608331	129614257	-	1371	protein_coding	doublecortin domain containing 2b [Source:MGI Symbol;Acc:MGI:2686212]	-
ENSMUSG00000097797	12.0999	8.98475	0.427581	0.361802	0.973187	13.2708	12.4528	0.0944248	0.824234	0.971655	12.7143	12.2806	0.0477991	0.903736	0.985129	12.5349	12.389	0.0131881	0.973264	0.999695	Gm26901	1	7349406	7397869	-	4339	lincRNA	predicted gene, 26901 [Source:MGI Symbol;Acc:MGI:5477395]	-
ENSMUSG00000040570	289.705	320.946	-0.147769	0.38596	0.973187	295.953	297.921	-0.00961769	0.943712	0.990595	290.588	294.024	-0.0175074	0.903692	0.985129	309.115	296.539	0.0603242	0.623905	0.999695	Rundc3b	5	8490334	8622952	-	3824	protein_coding	RUN domain containing 3B [Source:MGI Symbol;Acc:MGI:2685286]	-
ENSMUSG00000061950	933.077	875.311	0.0924374	0.217703	0.973187	957.227	959.814	-0.00390171	0.963916	0.9937	941.985	946.948	-0.00861765	0.904321	0.985356	900.471	955.225	-0.0854087	0.241458	0.999695	Ppp4r1	17	65782573	65841926	+	5449	protein_coding	protein phosphatase 4, regulatory subunit 1 [Source:MGI Symbol;Acc:MGI:1917601]	-
ENSMUSG00000097439	97.2862	80.9635	0.263901	0.15845	0.973187	101.112	100.07	0.0129751	0.936674	0.98966	100.129	98.731	0.0247488	0.904855	0.985449	97.1954	99.5923	-0.0363331	0.80678	0.999695	Gm16754	9	21225371	21233046	+	2611	antisense	predicted gene, 16754 [Source:MGI Symbol;Acc:MGI:4439678]	-
ENSMUSG00000001665	42.0656	32.7152	0.368849	0.239554	0.973187	49.5728	43.2988	0.19486	0.470392	0.891195	43.7604	42.696	0.0317696	0.90519	0.985583	36.8003	43.0702	-0.228212	0.336921	0.999695	Gstt3	10	75774115	75781414	-	3842	protein_coding	glutathione S-transferase, theta 3 [Source:MGI Symbol;Acc:MGI:2143526]	-
ENSMUSG00000055862	357.918	299.404	0.257071	0.35621	0.973187	381.071	368.343	0.0491707	0.802639	0.968199	358.385	363.255	-0.0190649	0.905305	0.985583	358.745	366.464	-0.0309066	0.817676	0.999695	Izumo4	10	80702184	80705373	+	2799	protein_coding	IZUMO family member 4 [Source:MGI Symbol;Acc:MGI:1918814]	-
ENSMUSG00000040822	248.222	270.254	-0.122431	0.429877	0.973187	284.92	255.452	0.157052	0.270837	0.793918	249.35	251.925	-0.0158667	0.905521	0.985648	256.908	254.151	0.0148246	0.905434	0.999695	1700123O20Rik	14	54686216	54690741	+	1935	protein_coding	RIKEN cDNA 1700123O20 gene [Source:MGI Symbol;Acc:MGI:1920893]	-
ENSMUSG00000031955	828.732	724.995	0.192712	0.212163	0.973187	848.65	852.677	-0.00715107	0.939263	0.989975	848.188	841.047	0.0125692	0.905582	0.985648	834.106	848.495	-0.0250069	0.773421	0.999695	Bcar1	8	111710474	111743809	-	4547	protein_coding	breast cancer anti-estrogen resistance 1 [Source:MGI Symbol;Acc:MGI:108091]	-
ENSMUSG00000055239	854.438	910.059	-0.0905032	0.421504	0.973187	960.864	879.093	0.12826	0.071392	0.532886	873.425	867.164	0.00959328	0.905821	0.98566	860.829	874.765	-0.0233877	0.715304	0.999695	Kcmf1	6	72841114	72899979	-	6325	protein_coding	potassium channel modulatory factor 1 [Source:MGI Symbol;Acc:MGI:1921537]	-
ENSMUSG00000109257	11.0436	6.1897	0.844261	0.251427	0.973187	9.25238	11.3512	-0.293142	0.591409	0.928686	11.9058	11.2071	0.0792336	0.905956	0.98576	12.2869	11.3026	0.124453	0.787805	0.999695	Gm45200	7	92778505	92779423	+	919	TEC	predicted gene 45200 [Source:MGI Symbol;Acc:MGI:5753776]	-
ENSMUSG00000106847	5308.23	5527.68	-0.0584069	0.420653	0.973187	4905.5	5459.59	-0.154428	0.0631816	0.509802	5412.74	5387.08	0.00683259	0.906266	0.985792	5311.03	5433.92	-0.0329978	0.487997	0.999695	Peg13	15	72805600	72810324	-	4725	sense_intronic	paternally expressed 13 [Source:MGI Symbol;Acc:MGI:2663476]	-
ENSMUSG00000003644	172.391	158.994	0.118613	0.48809	0.973187	234.092	177.33	0.400713	0.00176156	0.0747457	172.6	174.955	-0.0169241	0.906543	0.985825	195.319	176.478	0.145585	0.179038	0.999695	Rps6ka1	4	133847290	133887797	-	4258	protein_coding	ribosomal protein S6 kinase polypeptide 1 [Source:MGI Symbol;Acc:MGI:104558]	-
ENSMUSG00000086108	16.7951	22.1466	-0.397003	0.314489	0.973187	16.1788	17.264	-0.0970996	0.79373	0.966625	16.5582	17.0428	-0.0464622	0.906618	0.985825	18.8264	17.1906	0.130027	0.677682	0.999695	Gm5602	7	130861285	130866330	-	1763	antisense	predicted gene 5602 [Source:MGI Symbol;Acc:MGI:3645136]	-
ENSMUSG00000044770	29.75	21.7395	0.453634	0.145674	0.973187	30.0003	30.5946	-0.0336099	0.905909	0.982643	29.4795	30.1878	-0.0345645	0.906452	0.985825	26.5534	30.4557	-0.20116	0.453943	0.999695	Scml4	10	42860370	42960780	+	7725	protein_coding	Scm polycomb group protein like 4 [Source:MGI Symbol;Acc:MGI:2446140]	-
ENSMUSG00000050141	38.6562	32.2777	0.258676	0.467698	0.973187	24.183	39.7202	-0.718581	0.0522859	0.470878	40.4725	39.225	0.0435722	0.907259	0.985879	34.0225	39.56	-0.216022	0.4942	0.999695	Fam205c	4	42868004	42874234	-	1871	protein_coding	family with sequence similarity 205, member C [Source:MGI Symbol;Acc:MGI:2679716]	-
ENSMUSG00000042686	43.7742	37.2252	0.237332	0.398429	0.973187	31.3366	45.039	-0.523829	0.0533607	0.473648	45.3282	44.4265	0.0332709	0.907286	0.985879	35.7385	44.8175	-0.33041	0.159334	0.999695	Jph1	1	16964560	17097889	-	4998	protein_coding	junctophilin 1 [Source:MGI Symbol;Acc:MGI:1891495]	-
ENSMUSG00000055067	420.396	469.357	-0.158425	0.287855	0.973187	433.796	432.315	0.00531626	0.958037	0.992325	422.711	426.651	-0.013556	0.907194	0.985879	406.677	430.31	-0.081343	0.416483	0.999695	Smyd3	1	178951960	179518041	-	9184	protein_coding	SET and MYND domain containing 3 [Source:MGI Symbol;Acc:MGI:1916976]	-
ENSMUSG00000033458	180.548	156.977	0.201891	0.250929	0.973187	151.005	185.661	-0.297983	0.0467737	0.451873	185.652	183.234	0.019509	0.907688	0.986	177.011	184.808	-0.0622498	0.655265	0.999695	Fan1	7	64346758	64374095	-	6070	protein_coding	FANCD2/FANCI-associated nuclease 1 [Source:MGI Symbol;Acc:MGI:3045266]	-
ENSMUSG00000029134	38.1311	29.8475	0.357165	0.269636	0.973187	50.979	39.2133	0.377847	0.138299	0.663432	37.8556	38.7024	-0.0320357	0.90773	0.986	38.1393	39.0261	-0.0345488	0.888572	0.999695	Plb1	5	32232708	32366520	+	11660	protein_coding	phospholipase B1 [Source:MGI Symbol;Acc:MGI:1922406]	-
ENSMUSG00000034761	898.576	832.203	0.110892	0.316756	0.973187	865.6	924.247	-0.0945711	0.335446	0.831314	917.762	911.964	0.00897042	0.907796	0.986	867.986	919.837	-0.0836367	0.22257	0.999695	Map4k5	12	69803750	69893200	-	8614	protein_coding	mitogen-activated protein kinase kinase kinase kinase 5 [Source:MGI Symbol;Acc:MGI:1925503]	-
ENSMUSG00000056383	154.655	175.368	-0.179937	0.351258	0.973187	153.171	159.112	-0.0554369	0.624884	0.938352	155.377	156.962	-0.0145489	0.908166	0.986116	146.754	158.327	-0.109225	0.329558	0.999695	AI987944	7	41372923	41393379	-	4009	protein_coding	expressed sequence AI987944 [Source:MGI Symbol;Acc:MGI:2142079]	zf-C2H2
ENSMUSG00000024387	822.583	742.208	0.147953	0.352681	0.973187	948.588	846.458	0.164434	0.158681	0.688783	842.179	834.852	0.0127153	0.908383	0.986138	847.24	842.19	0.00839844	0.92354	0.999695	Csnk2b	17	35116196	35122053	-	2067	protein_coding	casein kinase 2, beta polypeptide [Source:MGI Symbol;Acc:MGI:88548]	-
ENSMUSG00000085623	35.9937	27.5898	0.383838	0.321135	0.973187	31.8996	37.0185	-0.209953	0.595477	0.93024	35.0763	36.5356	-0.0647229	0.908595	0.986142	38.5302	36.8398	0.0678575	0.858983	0.999695	Gm16041	1	4970857	4976820	+	3725	antisense	predicted gene 16041 [Source:MGI Symbol;Acc:MGI:3801909]	-
ENSMUSG00000072082	62.6705	55.6386	0.175057	0.388989	0.973187	63.064	64.4612	-0.0310792	0.887983	0.980572	62.3958	63.6022	-0.0233343	0.908633	0.986142	62.4226	64.157	-0.0387614	0.836101	0.999695	Ccnf	17	24223232	24251409	-	3099	protein_coding	cyclin F [Source:MGI Symbol;Acc:MGI:102551]	-
ENSMUSG00000040565	1553.26	1750.08	-0.172065	0.394828	0.973187	1763.11	1597.21	0.142533	0.345517	0.837728	1559.24	1576.32	-0.0159464	0.90981	0.986298	1525.85	1589.92	-0.0594042	0.66848	0.999695	Btaf1	19	36926079	37012752	+	7204	protein_coding	B-TFIID TATA-box binding protein associated factor 1 [Source:MGI Symbol;Acc:MGI:2147538]	-
ENSMUSG00000059142	262.732	291.925	-0.15133	0.372744	0.973187	249.601	270.189	-0.115174	0.452004	0.882776	269.531	266.637	0.014854	0.910053	0.986298	254.411	268.939	-0.0802481	0.438228	0.999695	Zfp945	17	22846697	22867134	-	10173	protein_coding	zinc finger protein 945 [Source:MGI Symbol;Acc:MGI:2445132]	zf-C2H2
ENSMUSG00000089708	13.2158	17.1402	-0.384461	0.352724	0.973187	16.5747	13.5892	0.29492	0.452995	0.883258	12.914	13.4137	-0.0483744	0.910003	0.986298	16.2547	13.5259	0.270171	0.471052	0.999695	5330439A09Rik	8	54568550	54600987	-	1117	antisense	RIKEN cDNA 5330439A09 gene [Source:MGI Symbol;Acc:MGI:1924353]	-
ENSMUSG00000087530	22.379	16.9311	0.405561	0.240674	0.973187	26.6556	23.0196	0.215302	0.460036	0.886644	23.2184	22.7154	0.0381052	0.909729	0.986298	23.5165	22.9063	0.0373007	0.921485	0.999695	Gm15533	7	128001899	128005190	-	3292	antisense	predicted gene 15533 [Source:MGI Symbol;Acc:MGI:3782982]	-
ENSMUSG00000024163	4388.32	4115.29	0.0926131	0.346623	0.973187	4051.59	4513.66	-0.155867	0.000990288	0.0505071	4430.28	4453.53	-0.00744308	0.910761	0.98641	4335.32	4492.3	-0.0513539	0.291368	0.999695	Mapk8ip3	17	24892153	24936977	-	14558	protein_coding	mitogen-activated protein kinase 8 interacting protein 3 [Source:MGI Symbol;Acc:MGI:1353598]	-
ENSMUSG00000084929	12.9925	8.00362	0.701463	0.161103	0.973187	8.47711	13.3548	-0.662578	0.141525	0.668315	13.6353	13.1847	0.0546477	0.910604	0.98641	11.8217	13.2972	-0.171091	0.682654	0.999695	Foxo6os	4	120291350	120303892	+	2291	antisense	forkhead box O6, opposite strand [Source:MGI Symbol;Acc:MGI:3028036]	-
ENSMUSG00000038570	195.382	226.126	-0.210883	0.218466	0.973187	196.25	200.983	-0.0340244	0.813228	0.968532	200.198	198.307	0.0156916	0.910753	0.98641	214.026	200.001	0.0984582	0.477206	0.999695	Saxo2	7	82632960	82648528	-	4784	protein_coding	stabilizer of axonemal microtubules 2 [Source:MGI Symbol;Acc:MGI:1914618]	-
ENSMUSG00000102969	68.1199	79.6925	-0.224551	0.293108	0.973187	61.9943	70.0579	-0.175437	0.375325	0.852242	67.9741	69.1359	-0.0219698	0.91094	0.9865	61.4141	69.7272	-0.18075	0.321011	0.999695	Gm33366	13	83734709	83738535	-	3827	TEC	predicted gene, 33366 [Source:MGI Symbol;Acc:MGI:5592525]	-
ENSMUSG00000038552	945.092	797.907	0.24407	0.222269	0.973187	994.436	972.57	0.0319861	0.813059	0.968532	947.646	959.141	-0.0170559	0.910976	0.9865	991.055	967.695	0.0342476	0.771248	0.999695	Fndc4	5	31292242	31296080	-	3039	protein_coding	fibronectin type III domain containing 4 [Source:MGI Symbol;Acc:MGI:1917195]	-
ENSMUSG00000026836	249.598	224.191	0.156018	0.216126	0.973187	289.441	256.732	0.171952	0.0983313	0.597533	250.704	253.299	-0.015114	0.911984	0.986597	284.758	255.524	0.155702	0.168304	0.999695	Acvr1	2	58388644	58567157	-	4829	protein_coding	activin A receptor, type 1 [Source:MGI Symbol;Acc:MGI:87911]	-
ENSMUSG00000087176	15.8649	10.7159	0.567311	0.258194	0.973187	9.42368	16.2967	-0.793888	0.113073	0.62502	16.7395	16.0968	0.0505498	0.911158	0.986597	11.6839	16.2345	-0.478508	0.297914	0.999695	D230022J07Rik	2	73386970	73420498	+	1062	processed_transcript	RIKEN cDNA D230022J07 gene [Source:MGI Symbol;Acc:MGI:2444095]	-
ENSMUSG00000027162	2151.01	2416.13	-0.167545	0.193453	0.973187	2114.57	2212.53	-0.065437	0.408378	0.8641	2195.01	2183.01	0.00737243	0.911659	0.986597	2261.57	2201.99	0.0384271	0.389091	0.999695	Lin7c	2	109890853	109901003	+	4521	protein_coding	lin-7 homolog C (C. elegans) [Source:MGI Symbol;Acc:MGI:1330839]	-
ENSMUSG00000006127	1110.27	1190.29	-0.100133	0.363707	0.973187	1111.65	1141.99	-0.038877	0.676453	0.946696	1118.66	1126.74	-0.0104162	0.911129	0.986597	1170.34	1136.57	0.0419907	0.59653	0.999695	Inpp5k	11	75630988	75648871	+	5728	protein_coding	inositol polyphosphate 5-phosphatase K [Source:MGI Symbol;Acc:MGI:1194899]	-
ENSMUSG00000100280	32.9174	23.7602	0.466263	0.165387	0.973187	34.4442	33.8793	0.0282256	0.929263	0.987941	34.1497	33.4142	0.0343469	0.911684	0.986597	27.0885	33.6993	-0.3113	0.331418	0.999695	Gm28417	1	34468834	34473148	-	2409	processed_transcript	predicted gene 28417 [Source:MGI Symbol;Acc:MGI:5579123]	-
ENSMUSG00000042477	41.3829	34.0321	0.27796	0.286564	0.973187	42.1442	42.576	-0.0143567	0.947012	0.990595	42.7155	41.9972	0.0249176	0.911424	0.986597	36.8393	42.3684	-0.202466	0.390741	0.999695	Tfap2e	4	126716006	126736240	-	2085	protein_coding	transcription factor AP-2, epsilon [Source:MGI Symbol;Acc:MGI:2679630]	AP-2
ENSMUSG00000037351	2489.44	2254.17	0.14311	0.327854	0.973187	2490.6	2561.2	-0.0403082	0.68929	0.950106	2510.43	2526.45	-0.00903642	0.912553	0.986878	2634.57	2548.67	0.0478231	0.532826	0.999695	Actr1b	1	36698114	36714422	-	4274	protein_coding	ARP1 actin-related protein 1B, centractin beta [Source:MGI Symbol;Acc:MGI:1917446]	-
ENSMUSG00000052406	580.526	544.429	0.0927472	0.429222	0.973187	605.806	597.333	0.020074	0.842028	0.974821	583.307	589.162	-0.0135312	0.912733	0.986902	616.513	594.374	0.052459	0.571618	0.999695	Rexo4	2	26953563	26964386	-	3662	protein_coding	REX4, 3'-5' exonuclease [Source:MGI Symbol;Acc:MGI:2684957]	-
ENSMUSG00000097093	21.6545	26.0806	-0.27107	0.471948	0.973187	26.9052	22.3061	0.275934	0.46764	0.88937	21.1981	21.9837	-0.046295	0.912805	0.986914	24.3164	22.1751	0.13693	0.699522	0.999695	C330013E15Rik	15	100614137	100615110	-	881	bidirectional_promoter_lncRNA	RIKEN cDNA C330013E15 gene [Source:MGI Symbol;Acc:MGI:1925695]	-
ENSMUSG00000026867	2040.49	2198.48	-0.107456	0.415931	0.973187	1991.49	2098.52	-0.0755319	0.446132	0.880554	2087.24	2070.86	0.0110771	0.91329	0.987058	2005.12	2088.69	-0.0587985	0.39485	0.999695	Gapvd1	2	34674594	34755232	-	13748	protein_coding	GTPase activating protein and VPS9 domains 1 [Source:MGI Symbol;Acc:MGI:1913941]	-
ENSMUSG00000021591	111.374	121.892	-0.129045	0.491939	0.973187	148.269	114.588	0.37193	0.0358955	0.402707	111.369	113.036	-0.0196773	0.913785	0.987162	133.787	114.024	0.230984	0.141002	0.999695	Glrx	13	75839868	75850154	+	5494	protein_coding	glutaredoxin [Source:MGI Symbol;Acc:MGI:2135625]	-
ENSMUSG00000027463	18.7449	15.2901	0.285911	0.474188	0.973187	25.984	19.2776	0.432868	0.131713	0.652521	19.611	19.0211	0.0369061	0.913542	0.987162	20.2602	19.1903	0.0761736	0.8223	0.999695	Slc52a3	2	151996511	152009258	+	2767	protein_coding	solute carrier protein family 52, member 3 [Source:MGI Symbol;Acc:MGI:1916948]	-
ENSMUSG00000096805	14.5775	0.527959	4.81979	0.135018	0.973187	0.771106	15.082	-4.28669	0.150336	0.677239	18.6286	14.8065	0.330342	0.914296	0.987162	12.4	14.9484	-0.269819	0.925767	0.999695	Ighv9-1	12	114093928	114094358	-	351	IG_V_gene	immunoglobulin heavy variable 9-1 [Source:MGI Symbol;Acc:MGI:4439911]	-
ENSMUSG00000086430	33.6369	39.7694	-0.24066	0.484678	0.973187	28.2564	34.5911	-0.288658	0.306344	0.818702	33.2792	34.1431	-0.0391027	0.914276	0.987162	30.6091	34.4249	-0.168716	0.608083	0.999695	4930551O13Rik	2	5037280	5041133	+	1065	antisense	RIKEN cDNA 4930551O13 gene [Source:MGI Symbol;Acc:MGI:1922513]	-
ENSMUSG00000043458	48.7995	57.0913	-0.226184	0.411488	0.973187	57.7966	50.2489	0.204087	0.417232	0.8678	50.4973	49.5362	0.0289941	0.913609	0.987162	55.4406	49.9674	0.152508	0.535518	0.999695	Pcdhb12	18	37435621	37438654	+	3034	protein_coding	protocadherin beta 12 [Source:MGI Symbol;Acc:MGI:2136747]	-
ENSMUSG00000093910	74.5112	66.8695	0.155682	0.468518	0.973187	70.3825	76.6634	-0.122052	0.49216	0.899764	76.6691	75.6301	0.0236033	0.914759	0.987162	80.0076	76.2757	0.0704969	0.684716	0.999695	Zfp853	5	143287038	143293623	-	3140	protein_coding	zinc finger protein 853 [Source:MGI Symbol;Acc:MGI:2685638]	zf-C2H2
ENSMUSG00000067189	28.2295	18.7923	0.591818	0.140517	0.973187	33.4278	29.0461	0.2037	0.494835	0.900978	29.5355	28.6573	0.0396036	0.914016	0.987162	22.7376	28.8956	-0.343503	0.261487	0.999695	Gm7335	17	37713552	37713924	-	373	processed_pseudogene	predicted gene 7335 [Source:MGI Symbol;Acc:MGI:3644473]	-
ENSMUSG00000027007	1266.18	1185.67	0.0950166	0.297538	0.973187	1233.01	1302.22	-0.0789729	0.517888	0.90822	1277.71	1284.97	-0.00844848	0.914918	0.987253	1304.61	1296.15	0.00928444	0.88411	0.999695	Ssfa2	2	79635352	79672966	+	5599	protein_coding	sperm specific antigen 2 [Source:MGI Symbol;Acc:MGI:1917849]	-
ENSMUSG00000048661	981.755	1061.87	-0.112881	0.189335	0.973187	936.001	1009.97	-0.109744	0.240594	0.765868	990.342	996.337	-0.00976836	0.915092	0.987254	1002.95	1005.1	-0.00311095	0.964786	0.999695	Lemd3	10	120923413	120979332	-	4809	protein_coding	LEM domain containing 3 [Source:MGI Symbol;Acc:MGI:3580376]	-
ENSMUSG00000083899	300.463	333.856	-0.152829	0.255926	0.973187	285.097	309.181	-0.116273	0.378619	0.854127	307.801	304.962	0.0130565	0.915012	0.987254	335.308	307.61	0.125316	0.242453	0.999695	Gm12346	11	77293444	77295898	+	2255	transcribed_processed_pseudogene	predicted gene 12346 [Source:MGI Symbol;Acc:MGI:3649810]	-
ENSMUSG00000050919	37.1857	43.9774	-0.24544	0.421643	0.973187	37.7719	38.2393	-0.0157767	0.953091	0.991363	38.5999	37.7425	0.0321337	0.914967	0.987254	40.344	38.0575	0.0855285	0.752259	0.999695	Zfp366	13	99184823	99250656	+	6382	protein_coding	zinc finger protein 366 [Source:MGI Symbol;Acc:MGI:2178429]	zf-C2H2
ENSMUSG00000003429	1171.96	1029.03	0.187331	0.253158	0.973187	1456.77	1205.93	0.272733	0.0591395	0.493797	1179.13	1189.46	-0.0123751	0.915165	0.987279	1201.42	1199.86	0.00190047	0.981729	0.999695	Rps11	7	45122379	45124439	-	865	protein_coding	ribosomal protein S11 [Source:MGI Symbol;Acc:MGI:1351329]	-
ENSMUSG00000020265	1324.5	1390.29	-0.0701509	0.41368	0.973187	1489.5	1362.53	0.128768	0.103205	0.609512	1350.42	1344.21	0.00684938	0.915205	0.987279	1488.83	1355.94	0.134727	0.0119199	0.999695	Sumo3	10	77606097	77618331	+	3660	protein_coding	small ubiquitin-like modifier 3 [Source:MGI Symbol;Acc:MGI:1336201]	-
ENSMUSG00000055865	1870.6	1715.45	0.124777	0.291458	0.973187	1796.79	1924.06	-0.0987541	0.139202	0.664818	1908.37	1898.46	0.00788459	0.915726	0.987296	1979.14	1914.87	0.0477696	0.439274	0.999695	Fam19a3	3	104767406	104781840	-	4484	protein_coding	family with sequence similarity 19, member A3 [Source:MGI Symbol;Acc:MGI:3046463]	-
ENSMUSG00000026627	163.041	152.869	0.0929474	0.491702	0.973187	172.832	167.723	0.0433036	0.702234	0.952583	164.123	165.471	-0.0142305	0.915808	0.987296	159.276	166.905	-0.0675515	0.596699	0.999695	Tmem206	1	191325912	191350914	+	2246	protein_coding	transmembrane protein 206 [Source:MGI Symbol;Acc:MGI:1914200]	-
ENSMUSG00000037251	330.93	359.264	-0.119479	0.266035	0.973187	349.022	340.471	0.0363507	0.727322	0.955714	338.008	335.873	0.0102757	0.916088	0.987296	327.009	338.788	-0.0508253	0.591367	0.999695	Pomk	8	25980604	25994133	-	3613	protein_coding	protein-O-mannose kinase [Source:MGI Symbol;Acc:MGI:1921903]	-
ENSMUSG00000097414	18.1183	22.8771	-0.333102	0.3557	0.973187	25.4383	18.6299	0.448942	0.128289	0.647474	17.9554	18.3882	-0.0374665	0.916535	0.987346	21.31	18.5444	0.200563	0.545121	0.999695	B130046B21Rik	15	98807024	98816077	+	2359	antisense	RIKEN cDNA B130046B21 gene [Source:MGI Symbol;Acc:MGI:3704458]	-
ENSMUSG00000105542	15.5213	20.3247	-0.396142	0.330994	0.973187	12.6956	15.9715	-0.326444	0.456775	0.885719	15.275	15.7546	-0.0513712	0.916398	0.987346	13.2996	15.8906	-0.255126	0.482048	0.999695	Gm34248	5	146199985	146200458	-	474	processed_pseudogene	predicted gene, 34248 [Source:MGI Symbol;Acc:MGI:5593407]	-
ENSMUSG00000031826	1527.74	1442.95	0.0821904	0.359368	0.973187	1522.76	1571.48	-0.0453488	0.494657	0.900978	1543.06	1550.44	-0.0070219	0.916484	0.987346	1475.29	1563.96	-0.0844821	0.171292	0.999695	Usp10	8	119910360	119957560	+	9559	protein_coding	ubiquitin specific peptidase 10 [Source:MGI Symbol;Acc:MGI:894652]	-
ENSMUSG00000071657	1100.97	1048.25	0.0706716	0.461242	0.973187	1231.75	1132.75	0.120928	0.230596	0.761078	1124	1117.38	0.00873303	0.916979	0.987442	1097.75	1127.16	-0.0382352	0.600152	0.999695	Bscl2	19	8837467	8848683	+	5897	protein_coding	Berardinelli-Seip congenital lipodystrophy 2 (seipin) [Source:MGI Symbol;Acc:MGI:1298392]	-
ENSMUSG00000054469	683.482	789.512	-0.207879	0.211198	0.973187	657.289	702.938	-0.0967895	0.331481	0.83124	688.434	693.68	-0.0111171	0.916875	0.987442	680.857	699.606	-0.0388966	0.664142	0.999695	Lclat1	17	73107985	73243368	+	4894	protein_coding	lysocardiolipin acyltransferase 1 [Source:MGI Symbol;Acc:MGI:2684937]	-
ENSMUSG00000028798	770.427	839	-0.122744	0.364087	0.973187	955.976	792.753	0.270188	0.028323	0.357123	776.224	781.923	-0.0109119	0.917635	0.987544	793.904	788.774	0.00927348	0.92225	0.999695	Eif3i	4	129591960	129600648	-	3702	protein_coding	eukaryotic translation initiation factor 3, subunit I [Source:MGI Symbol;Acc:MGI:1860763]	-
ENSMUSG00000086103	16.6238	21.2769	-0.356939	0.319335	0.973187	20.2907	17.1068	0.245121	0.471656	0.891241	16.4564	16.8725	-0.0369001	0.918214	0.987544	24.5323	17.0205	0.52847	0.10565	0.999695	Gm11832	4	11611139	11615007	-	432	antisense	predicted gene 11832 [Source:MGI Symbol;Acc:MGI:3650310]	-
ENSMUSG00000062382	25.3987	19.2843	0.39474	0.350718	0.973187	30.4113	26.1527	0.215394	0.547128	0.91705	25.1774	25.7799	-0.0410091	0.91767	0.987544	29.0831	26.0091	0.158094	0.619916	0.999695	Ftl1-ps1	13	74399694	74407346	+	1223	protein_coding	ferritin light polypeptide 1, pseudogene 1 [Source:MGI Symbol;Acc:MGI:3779109]	-
ENSMUSG00000104528	11.1333	8.5749	0.381176	0.443152	0.973187	9.84284	11.4406	-0.219535	0.62209	0.938352	11.6418	11.2977	0.0457589	0.917356	0.987544	10.6934	11.3932	-0.092014	0.826703	0.999695	Gm43314	3	157894961	157897191	-	2231	TEC	predicted gene 43314 [Source:MGI Symbol;Acc:MGI:5663451]	-
ENSMUSG00000049090	626.627	578.631	0.114529	0.237152	0.973187	630.083	644.484	-0.0324444	0.680411	0.948069	639.789	635.96	0.00861555	0.918219	0.987544	628.264	641.433	-0.0295628	0.695153	0.999695	Zadh2	18	84088158	84097514	+	3321	protein_coding	zinc binding alcohol dehydrogenase, domain containing 2 [Source:MGI Symbol;Acc:MGI:2444835]	-
ENSMUSG00000057069	351.274	378.013	-0.105883	0.431306	0.973187	381.38	361.387	0.0781293	0.405481	0.862673	353.661	356.515	-0.0133145	0.918645	0.987775	328.581	359.618	-0.129702	0.155909	0.999695	Ero1lb	13	12565874	12611396	+	6653	protein_coding	ERO1-like beta (S. cerevisiae) [Source:MGI Symbol;Acc:MGI:1914725]	-
ENSMUSG00000074346	10.5077	7.61006	0.455818	0.39676	0.973187	8.95519	10.8162	-0.269532	0.572865	0.923775	10.3949	10.6645	-0.049696	0.919331	0.988177	9.6729	10.7596	-0.154236	0.700513	0.999695	Kcnd3os	3	105441595	105452955	-	1353	antisense	potassium voltage-gated channel, Shal-related family, member 3, opposite strand [Source:MGI Symbol;Acc:MGI:1925885]	-
ENSMUSG00000093314	10.5057	6.1185	0.767413	0.179193	0.973187	8.8764	10.8124	-0.290156	0.515613	0.90822	10.2489	10.6617	-0.0476778	0.919474	0.988284	10.68	10.7579	-0.0126529	0.974618	0.999695	Mir5136	19	8888699	8888774	-	76	miRNA	microRNA 5136 [Source:MGI Symbol;Acc:MGI:4950461]	-
ENSMUSG00000062995	190.141	216.788	-0.189478	0.177801	0.973187	212.092	195.566	0.116753	0.348582	0.840664	191.337	192.97	-0.0136124	0.919559	0.988317	199.939	194.64	0.0383282	0.737264	0.999695	Ica1	6	8630527	8778488	-	3243	protein_coding	islet cell autoantigen 1 [Source:MGI Symbol;Acc:MGI:96391]	-
ENSMUSG00000024867	191.008	172.733	0.146586	0.316257	0.973187	200.924	196.489	0.0313873	0.806577	0.968199	192.291	193.844	-0.013505	0.919826	0.988317	207.594	195.547	0.0857853	0.510983	0.999695	Pip5k1b	19	24294794	24555872	-	4035	protein_coding	phosphatidylinositol-4-phosphate 5-kinase, type 1 beta [Source:MGI Symbol;Acc:MGI:107930]	-
ENSMUSG00000030876	772.161	835.891	-0.114223	0.378955	0.973187	872.84	794.464	0.135912	0.0951678	0.592739	788.777	783.684	0.00991704	0.920234	0.98844	791.677	790.531	0.00216568	0.979579	0.999695	Mettl9	7	121034445	121078329	+	4357	protein_coding	methyltransferase like 9 [Source:MGI Symbol;Acc:MGI:1914862]	-
ENSMUSG00000026843	677.39	610.793	0.149061	0.269596	0.973187	610.066	696.736	-0.191923	0.0534444	0.473648	683.135	687.455	-0.00888349	0.920911	0.988648	692.541	693.437	-0.00198268	0.979462	0.999695	Fubp3	2	31572651	31617526	+	5914	protein_coding	far upstream element (FUSE) binding protein 3 [Source:MGI Symbol;Acc:MGI:2443699]	-
ENSMUSG00000020644	178.404	205.417	-0.202323	0.177248	0.973187	247.71	183.498	0.432025	0.00104217	0.0521182	183.519	181.048	0.0201216	0.923475	0.988824	186.366	182.638	0.0297621	0.825698	0.999695	Id2	12	25093799	25097140	-	2438	protein_coding	inhibitor of DNA binding 2 [Source:MGI Symbol;Acc:MGI:96397]	bHLH
ENSMUSG00000073412	6.55696	4.2559	0.629723	0.353551	0.973187	18.4427	6.74421	1.44284	0.00297262	0.0999935	6.30612	6.65288	-0.0718504	0.921311	0.988824	13.4391	6.71395	0.992713	0.033559	0.999695	Lst1	17	35185095	35188439	-	415	protein_coding	leukocyte specific transcript 1 [Source:MGI Symbol;Acc:MGI:1096324]	-
ENSMUSG00000018921	545.732	483.898	0.173007	0.284582	0.973187	510.959	561.383	-0.13617	0.160615	0.68969	557.209	553.836	0.00867188	0.923524	0.988824	555.307	558.696	-0.00889419	0.903835	0.999695	Pelp1	11	70392883	70410031	-	3561	protein_coding	proline, glutamic acid and leucine rich protein 1 [Source:MGI Symbol;Acc:MGI:1922523]	-
ENSMUSG00000097174	47.5189	56.0797	-0.236838	0.416275	0.973187	38.0311	48.858	-0.35859	0.189313	0.722629	49.1239	48.2292	0.0259316	0.922721	0.988824	48.1487	48.631	-0.0144714	0.949614	0.999695	Gm4890	8	79295123	79308961	+	3784	bidirectional_promoter_lncRNA	predicted gene 4890 [Source:MGI Symbol;Acc:MGI:3779445]	-
ENSMUSG00000014551	222.273	200.785	0.146481	0.443291	0.973187	258.715	228.761	0.177276	0.237427	0.763818	222.98	225.583	-0.0159909	0.922543	0.988824	256.211	227.589	0.169994	0.229454	0.999695	Mrps25	6	92169525	92184033	-	6576	protein_coding	mitochondrial ribosomal protein S25 [Source:MGI Symbol;Acc:MGI:1928140]	-
ENSMUSG00000021902	128.191	150.219	-0.228367	0.142777	0.973187	150.405	131.867	0.190059	0.293593	0.809675	131.437	130.107	0.01606	0.921615	0.988824	141.465	131.227	0.108055	0.399846	0.999695	Phf7	14	31237689	31251317	-	5284	protein_coding	PHD finger protein 7 [Source:MGI Symbol;Acc:MGI:1919088]	-
ENSMUSG00000097253	10.7021	7.71601	0.470886	0.455414	0.973187	7.56841	11.0169	-0.5373	0.328239	0.830293	11.2448	10.8614	0.0550241	0.924238	0.988824	10.7333	10.9582	-0.0334206	0.946823	0.999695	Gm26770	6	128356004	128358837	+	2237	antisense	predicted gene, 26770 [Source:MGI Symbol;Acc:MGI:5477264]	-
ENSMUSG00000021620	22.1143	26.9799	-0.288733	0.40966	0.973187	17.9036	22.7276	-0.345024	0.337356	0.83256	21.937	22.4412	-0.0331275	0.922732	0.988824	22.6163	22.6306	-0.00131581	0.996703	0.999695	Acot12	13	91741512	91786148	+	3293	protein_coding	acyl-CoA thioesterase 12 [Source:MGI Symbol;Acc:MGI:1921406]	-
ENSMUSG00000035370	47.3821	35.9966	0.394369	0.271946	0.973187	40.108	48.7486	-0.281041	0.401131	0.861981	47.0284	48.0863	-0.0293917	0.923468	0.988824	50.4914	48.5056	0.0584264	0.825648	0.999695	Gm49322	10	80606021	80615784	+	4520	protein_coding	predicted gene, 49322 [Source:MGI Symbol;Acc:MGI:6121503]	-
ENSMUSG00000082381	29.5028	24.0266	0.297775	0.429389	0.973187	25.7168	30.3264	-0.235245	0.436276	0.875117	30.6484	29.9423	0.032317	0.92369	0.988824	19.9357	30.193	-0.594914	0.0758779	0.999695	Gm12928	4	126476727	126477299	-	573	processed_pseudogene	predicted gene 12928 [Source:MGI Symbol;Acc:MGI:3652022]	-
ENSMUSG00000063535	30.0268	35.8974	-0.25892	0.371031	0.973187	26.9144	30.9063	-0.197493	0.491204	0.898901	30.9614	30.4806	0.0304666	0.922386	0.988824	30.6657	30.7405	-0.000277712	0.99912	0.999695	Zfp773	7	7127073	7136755	-	6598	protein_coding	zinc finger protein 773 [Source:MGI Symbol;Acc:MGI:1923623]	zf-C2H2
ENSMUSG00000084838	307.827	427.429	-0.473618	0.429277	0.973187	382.309	317.002	0.270171	0.590878	0.928658	324.844	312.467	0.0562583	0.921217	0.988824	324.17	315.195	0.0404132	0.943616	0.999695	Gm10241	16	20176727	20177012	-	286	processed_pseudogene	predicted pseudogene 10241 [Source:MGI Symbol;Acc:MGI:3704461]	-
ENSMUSG00000108584	13.0408	8.30111	0.655786	0.200147	0.973187	14.9541	13.4264	0.152826	0.717665	0.955311	13.6915	13.2335	0.0469667	0.923202	0.988824	13.1232	13.3572	-0.0297185	0.942303	0.999695	Gm45216	6	91522409	91532379	+	600	sense_overlapping	predicted gene 45216 [Source:MGI Symbol;Acc:MGI:5753792]	-
ENSMUSG00000112404	69.0836	63.0078	0.134957	0.458145	0.973187	68.5558	71.0561	-0.0512444	0.769452	0.962683	69.2484	70.1091	-0.0171393	0.92272	0.988824	79.5286	70.7211	0.167288	0.272969	0.999695	AC159282.1	12	5808195	5984958	+	3381	lincRNA	novel transcript	-
ENSMUSG00000045374	507.203	470.532	0.107648	0.335001	0.973187	513.727	521.795	-0.0220019	0.795582	0.967273	517.548	514.749	0.0083873	0.923488	0.988824	520.327	519.259	0.00336099	0.965742	0.999695	Wdr81	11	75440944	75454717	-	7038	protein_coding	WD repeat domain 81 [Source:MGI Symbol;Acc:MGI:2681828]	-
ENSMUSG00000036825	1519.3	1650.23	-0.118977	0.206512	0.973187	1547.11	1563.01	-0.0149657	0.812021	0.968508	1550.9	1541.93	0.00767494	0.923571	0.988824	1560.79	1555.38	0.00484875	0.929516	0.999695	Ssx2ip	3	146404642	146440144	+	4200	protein_coding	synovial sarcoma, X 2 interacting protein [Source:MGI Symbol;Acc:MGI:2139150]	-
ENSMUSG00000047371	392.844	333.557	0.235596	0.321202	0.973187	395.721	404.108	-0.0304906	0.812823	0.968532	394.916	398.66	-0.0128866	0.921689	0.988824	425.838	402.192	0.0815605	0.400966	0.999695	Zfp768	7	127342795	127345589	-	2522	protein_coding	zinc finger protein 768 [Source:MGI Symbol;Acc:MGI:2384582]	zf-C2H2
ENSMUSG00000020869	1283.22	1377.79	-0.102477	0.361751	0.973187	1330.95	1319.98	0.0121446	0.865399	0.978135	1295.02	1302.33	-0.00723422	0.922752	0.988824	1286.16	1313.65	-0.0303506	0.608896	0.999695	Lrrc59	11	94629767	94645216	+	3073	protein_coding	leucine rich repeat containing 59 [Source:MGI Symbol;Acc:MGI:2138133]	-
ENSMUSG00000025766	397.208	465.514	-0.228733	0.229041	0.973187	412.542	408.453	0.0143582	0.91368	0.984421	399.229	403.125	-0.0150635	0.921872	0.988824	406.272	406.567	-0.000639942	0.995535	0.999695	D3Ertd751e	3	41742611	41803320	+	5813	protein_coding	DNA segment, Chr 3, ERATO Doi 751, expressed [Source:MGI Symbol;Acc:MGI:1289213]	-
ENSMUSG00000039908	237.244	203.832	0.218426	0.179992	0.973187	242.344	244.073	-0.00979442	0.935612	0.989407	238.973	240.769	-0.0104075	0.923072	0.988824	254.338	242.892	0.0658563	0.496405	0.999695	Slc26a11	11	119355557	119381079	+	3610	protein_coding	solute carrier family 26, member 11 [Source:MGI Symbol;Acc:MGI:2444589]	-
ENSMUSG00000029617	664.71	715.596	-0.105847	0.320362	0.973187	684.165	683.692	0.00137507	0.988001	0.998603	678.286	674.598	0.0078189	0.923787	0.988824	675.683	680.455	-0.0107291	0.884321	0.999695	Ccz1	5	143987909	144014877	-	4480	protein_coding	CCZ1 vacuolar protein trafficking and biogenesis associated [Source:MGI Symbol;Acc:MGI:2141070]	-
ENSMUSG00000056763	1419.55	1317.95	0.10733	0.334433	0.973187	1381.3	1459.81	-0.0798624	0.438892	0.876397	1449.07	1440.63	0.00834824	0.924654	0.989012	1398.13	1453.08	-0.0556091	0.453995	0.999695	Cspp1	1	10037987	10136768	+	17553	protein_coding	centrosome and spindle pole associated protein 1 [Source:MGI Symbol;Acc:MGI:2681832]	-
ENSMUSG00000023961	499.794	554.931	-0.150577	0.182331	0.973187	516.817	514.005	0.00754448	0.946344	0.990595	510.812	507.222	0.00908108	0.924677	0.989012	499.974	511.613	-0.0335631	0.683744	0.999695	Enpp4	17	44096308	44105809	-	4560	protein_coding	ectonucleotide pyrophosphatase/phosphodiesterase 4 [Source:MGI Symbol;Acc:MGI:2682634]	-
ENSMUSG00000029501	865.03	912.994	-0.0775282	0.471033	0.973187	819.097	889.787	-0.119439	0.110609	0.623015	881.587	877.901	0.00624758	0.925034	0.989121	880.285	885.54	-0.00881277	0.892358	0.999695	Ankle2	5	110231004	110256651	+	5520	protein_coding	ankyrin repeat and LEM domain containing 2 [Source:MGI Symbol;Acc:MGI:1261856]	-
ENSMUSG00000045174	86.9292	71.8409	0.275675	0.189721	0.973187	74.4377	89.3803	-0.264193	0.159181	0.688783	87.1732	88.2134	-0.0195555	0.925043	0.989121	72.8439	88.9776	-0.290544	0.149998	0.999695	Amer3	1	34579657	34590944	+	4392	protein_coding	APC membrane recruitment 3 [Source:MGI Symbol;Acc:MGI:3026939]	-
ENSMUSG00000092889	17.9064	13.8952	0.371819	0.392805	0.973187	14.8186	18.3959	-0.317211	0.441916	0.877981	17.7412	18.1662	-0.0382744	0.924963	0.989121	16.1468	18.3276	-0.187812	0.633653	0.999695	Gm22121	11	44469013	44469066	+	54	miRNA	predicted gene, 22121 [Source:MGI Symbol;Acc:MGI:5451898]	-
ENSMUSG00000047810	288.814	252.557	0.193261	0.455533	0.973187	412.452	297.275	0.472389	0.0164335	0.271073	296.759	293.105	0.0186396	0.925176	0.98917	324.023	295.748	0.131694	0.45763	0.999695	Ccdc88b	19	6844623	6858211	-	4959	protein_coding	coiled-coil domain containing 88B [Source:MGI Symbol;Acc:MGI:1925567]	-
ENSMUSG00000046589	20.4497	14.5766	0.492107	0.188729	0.973187	14.5065	21.0344	-0.536763	0.159064	0.688783	20.3223	20.7525	-0.0356704	0.92585	0.989514	15.8445	20.937	-0.403896	0.246474	0.999695	Lrrc8e	8	4226827	4237470	+	4134	protein_coding	leucine rich repeat containing 8 family, member E [Source:MGI Symbol;Acc:MGI:1919517]	-
ENSMUSG00000032468	1340.22	1423.33	-0.0867572	0.356971	0.973187	1304.66	1378.45	-0.0794185	0.318759	0.82585	1367.41	1360.16	0.00744839	0.925763	0.989514	1361.88	1371.94	-0.0104899	0.870582	0.999695	Armc8	9	99478372	99568899	-	6531	protein_coding	armadillo repeat containing 8 [Source:MGI Symbol;Acc:MGI:1921375]	-
ENSMUSG00000002546	1457.56	1357.56	0.102382	0.413845	0.973187	1458.53	1499.39	-0.0397684	0.590748	0.928658	1485.63	1479.24	0.00653858	0.926193	0.989613	1493.41	1492.17	0.00102874	0.986281	0.999695	Golga2	2	32287384	32307921	+	5500	protein_coding	golgi autoantigen, golgin subfamily a, 2 [Source:MGI Symbol;Acc:MGI:2139395]	-
ENSMUSG00000097010	62.4892	73.5251	-0.235113	0.248364	0.973187	56.0475	64.2652	-0.197188	0.291948	0.809354	62.7066	63.4238	-0.0207307	0.926363	0.989721	59.0646	63.9604	-0.112243	0.546452	0.999695	Gm26709	12	72945807	72965931	+	1005	lincRNA	predicted gene, 26709 [Source:MGI Symbol;Acc:MGI:5477203]	-
ENSMUSG00000020216	52.9262	45.5277	0.213564	0.490956	0.973187	63.2233	54.4423	0.216735	0.302326	0.815614	54.3333	53.7116	0.0180861	0.926742	0.989762	57.6468	54.1832	0.0886768	0.617201	0.999695	Jsrp1	10	80808496	80813498	-	1333	protein_coding	junctional sarcoplasmic reticulum protein 1 [Source:MGI Symbol;Acc:MGI:1916700]	-
ENSMUSG00000078681	347.094	373.115	-0.10448	0.411264	0.973187	388.53	357.13	0.121739	0.367689	0.849759	349.347	352.265	-0.0109743	0.926659	0.989762	350.531	355.356	-0.0197258	0.850841	0.999695	Tm2d3	7	65691169	65701913	+	1489	protein_coding	TM2 domain containing 3 [Source:MGI Symbol;Acc:MGI:1915884]	-
ENSMUSG00000043059	396.903	328.355	0.272833	0.254908	0.973187	412.816	408.419	0.0156017	0.90314	0.982344	405.983	402.815	0.0126738	0.92663	0.989762	416.034	406.376	0.033885	0.740966	0.999695	Zfp513	5	31198981	31202303	-	2476	protein_coding	zinc finger protein 513 [Source:MGI Symbol;Acc:MGI:2141255]	zf-C2H2
ENSMUSG00000093772	25.3378	30.9325	-0.284426	0.347998	0.973187	26.9108	26.0434	0.0420044	0.893482	0.980959	26.1782	25.7098	0.0322062	0.927285	0.989823	23.9222	25.9349	-0.117255	0.682723	0.999695	4931403E22Rik	19	26768801	26823907	-	668	processed_transcript	RIKEN cDNA 4931403E22 gene [Source:MGI Symbol;Acc:MGI:1918192]	-
ENSMUSG00000015314	8.23087	13.3105	-0.6905	0.382718	0.973187	23.1682	8.46095	1.45453	0.00184521	0.0767039	8.6245	8.3522	0.0523013	0.927716	0.990003	16.6751	8.42566	0.985535	0.0518524	0.999695	Slamf6	1	171917515	171953170	+	10832	protein_coding	SLAM family member 6 [Source:MGI Symbol;Acc:MGI:1353620]	-
ENSMUSG00000042251	20.9169	27.1625	-0.375404	0.263817	0.973187	27.6836	21.5015	0.364482	0.267181	0.790208	21.8768	21.2272	0.0326678	0.928017	0.99005	20.3848	21.4071	-0.0703114	0.838554	0.999695	Pm20d1	1	131797381	131821473	+	7028	protein_coding	peptidase M20 domain containing 1 [Source:MGI Symbol;Acc:MGI:2442939]	-
ENSMUSG00000003680	366.589	332.674	0.139749	0.377831	0.973187	402.428	377.202	0.0934706	0.476315	0.893488	374.919	372.038	0.0122157	0.928023	0.99005	391.093	375.335	0.0588529	0.578914	0.999695	Taf6l	19	8772522	8786417	-	5884	protein_coding	TATA-box binding protein associated factor 6 like [Source:MGI Symbol;Acc:MGI:2444957]	-
ENSMUSG00000040220	488.674	436.594	0.162103	0.394874	0.973187	483.997	502.702	-0.0543782	0.601702	0.932699	498.604	495.942	0.00873696	0.927944	0.99005	505.345	500.277	0.0145782	0.880215	0.999695	Gas8	8	123518834	123536650	+	4012	protein_coding	growth arrest specific 8 [Source:MGI Symbol;Acc:MGI:1202386]	-
ENSMUSG00000054178	219.479	266.192	-0.277834	0.332211	0.973187	170.509	225.599	-0.404447	0.141294	0.66824	219.626	222.72	-0.0213586	0.929463	0.990318	199.739	224.638	-0.169359	0.376439	0.999695	Gm9938	19	23723279	23725034	+	1756	protein_coding	predicted gene 9938 [Source:MGI Symbol;Acc:MGI:3641836]	-
ENSMUSG00000032343	5412.37	5869.16	-0.116875	0.472518	0.973187	4838.87	5565.81	-0.201939	0.148476	0.674658	5531.51	5492.93	0.0100566	0.929143	0.990318	5304.36	5540	-0.0627145	0.537603	0.999695	Impg1	9	80313330	80465481	-	3630	protein_coding	interphotoreceptor matrix proteoglycan 1 [Source:MGI Symbol;Acc:MGI:1926876]	-
ENSMUSG00000052957	439.023	404.695	0.118316	0.363816	0.973187	477.442	451.679	0.0801329	0.601645	0.932699	442.459	445.543	-0.00994873	0.929287	0.990318	491.833	449.487	0.129871	0.22161	0.999695	Gas1	13	60174405	60177365	-	2961	protein_coding	growth arrest specific 1 [Source:MGI Symbol;Acc:MGI:95655]	-
ENSMUSG00000046167	25.1981	33.4814	-0.408477	0.277869	0.973187	22.7848	25.888	-0.185001	0.613974	0.93587	25.0222	25.5697	-0.0366249	0.929434	0.990318	22.3118	25.7829	-0.207785	0.564709	0.999695	Gldn	9	54286486	54341786	+	4658	protein_coding	gliomedin [Source:MGI Symbol;Acc:MGI:2388361]	-
ENSMUSG00000068396	82.2895	62.0198	0.406236	0.39694	0.973187	71.2603	84.5756	-0.247629	0.676537	0.946696	81.6355	83.5147	-0.0330016	0.929182	0.990318	51.7435	84.2173	-0.703488	0.0539306	0.999695	Rpl34-ps1	6	71124610	71124963	+	354	processed_pseudogene	ribosomal protein L34, pseudogene 1 [Source:MGI Symbol;Acc:MGI:3704270]	-
ENSMUSG00000066315	19.3126	25.2152	-0.385097	0.368546	0.973187	18.965	19.8958	-0.0672686	0.850451	0.97633	20.0813	19.6025	0.0356177	0.92926	0.990318	23.9087	19.7814	0.273719	0.409595	0.999695	Gm12918	4	10848420	10849055	+	636	processed_pseudogene	predicted gene 12918 [Source:MGI Symbol;Acc:MGI:3652005]	-
ENSMUSG00000074283	96.1038	113.862	-0.244051	0.383181	0.973187	89.1325	98.7952	-0.147828	0.527987	0.912732	98.9081	97.5267	0.021453	0.929625	0.99036	99.1118	98.3639	0.0117405	0.950794	0.999695	Zfp109	7	24227572	24237560	-	2932	protein_coding	zinc finger protein 109 [Source:MGI Symbol;Acc:MGI:1929099]	zf-C2H2
ENSMUSG00000034617	277.717	256.068	0.117112	0.270765	0.973187	286.259	285.64	0.00274232	0.977118	0.996588	283.613	281.849	0.00908102	0.929635	0.99036	265.256	284.289	-0.099433	0.289571	0.999695	Mtrr	13	68560780	68582149	-	5198	protein_coding	5-methyltetrahydrofolate-homocysteine methyltransferase reductase [Source:MGI Symbol;Acc:MGI:1891037]	-
ENSMUSG00000078485	1702.2	1565.35	0.120809	0.394606	0.973187	1564.13	1750.65	-0.162682	0.0144492	0.254316	1736.64	1727.51	0.00775498	0.930618	0.990447	1664.36	1742.44	-0.0661687	0.315483	0.999695	Plekhn1	4	156221456	156234857	-	8328	protein_coding	pleckstrin homology domain containing, family N member 1 [Source:MGI Symbol;Acc:MGI:2387630]	-
ENSMUSG00000030598	109.412	89.3619	0.29336	0.214878	0.973187	130.376	112.589	0.210743	0.198802	0.73014	112.26	111.043	0.0158581	0.930538	0.990447	120.43	112.02	0.103433	0.519578	0.999695	Fbxo17	7	28716804	28738144	+	2497	protein_coding	F-box protein 17 [Source:MGI Symbol;Acc:MGI:1354707]	-
ENSMUSG00000038055	384.503	339.75	0.177817	0.331524	0.973187	442.944	395.61	0.163289	0.211514	0.745358	387.071	390.225	-0.0103151	0.930084	0.990447	380.165	393.663	-0.0501649	0.572199	0.999695	Dexi	16	10502531	10543054	-	3353	protein_coding	dexamethasone-induced transcript [Source:MGI Symbol;Acc:MGI:1926236]	-
ENSMUSG00000022179	99.3988	88.6172	0.166018	0.368826	0.973187	89.3392	102.229	-0.194024	0.240711	0.765868	99.7803	100.886	-0.015361	0.931906	0.990447	92.1643	101.739	-0.141408	0.364676	0.999695	4931414P19Rik	14	54583663	54605993	-	3078	protein_coding	RIKEN cDNA 4931414P19 gene [Source:MGI Symbol;Acc:MGI:1921609]	-
ENSMUSG00000090873	51.9857	36.7879	0.49731	0.151308	0.973187	61.537	53.485	0.19988	0.336211	0.831314	52.0381	52.7604	-0.0195448	0.930391	0.990447	46.871	53.2222	-0.184706	0.354398	0.999695	Gm17112	5	137532423	137540718	+	432	antisense	predicted gene 17112 [Source:MGI Symbol;Acc:MGI:4937939]	-
ENSMUSG00000091803	76.6395	91.4556	-0.255848	0.259728	0.973187	86.5571	78.7937	0.135413	0.436254	0.875117	78.6012	77.7672	0.0173344	0.931326	0.990447	81.9661	78.4503	0.0622686	0.732118	0.999695	Cox16	12	81359026	81485127	-	3751	protein_coding	cytochrome c oxidase assembly protein 16 [Source:MGI Symbol;Acc:MGI:1913522]	-
ENSMUSG00000041945	13.3051	17.4477	-0.387501	0.359284	0.973187	11.3633	13.6753	-0.265599	0.508716	0.906577	13.9069	13.5022	0.043692	0.931965	0.990447	17.2301	13.6172	0.340113	0.338582	0.999695	Mfsd9	1	40772038	40790687	-	5125	protein_coding	major facilitator superfamily domain containing 9 [Source:MGI Symbol;Acc:MGI:2443548]	-
ENSMUSG00000020475	79.0553	68.6121	0.201897	0.407814	0.973187	74.2787	81.3007	-0.127295	0.529843	0.913449	81.3663	80.2332	0.0180704	0.932004	0.990447	76.0768	80.9178	-0.087846	0.662956	0.999695	Pgam2	11	5801640	5803733	-	840	protein_coding	phosphoglycerate mutase 2 [Source:MGI Symbol;Acc:MGI:1933118]	-
ENSMUSG00000076523	40.4459	23.9128	0.761159	0.224799	0.973187	61.1809	41.7072	0.552788	0.537935	0.916213	44.3367	41.0566	0.11087	0.931595	0.990447	54.2638	41.4414	0.38752	0.551963	0.999695	Igkv15-103	6	68437440	68437925	+	375	IG_V_gene	immunoglobulin kappa chain variable 15-103 [Source:MGI Symbol;Acc:MGI:96513]	-
ENSMUSG00000025464	124.42	110.272	0.17459	0.257093	0.973187	121.124	127.962	-0.0779692	0.585704	0.927943	124.729	126.273	-0.0151161	0.930615	0.990447	124.233	127.36	-0.0347466	0.789533	0.999695	Paox	7	140115799	140137224	+	4907	protein_coding	polyamine oxidase (exo-N4-amino) [Source:MGI Symbol;Acc:MGI:1916983]	-
ENSMUSG00000036466	583.128	617.06	-0.0816403	0.496019	0.973187	585.691	599.695	-0.0340355	0.770575	0.962683	588.746	591.789	-0.00806011	0.931467	0.990447	620.077	596.918	0.0552374	0.484512	0.999695	Megf11	9	64385626	64709205	+	11181	protein_coding	multiple EGF-like-domains 11 [Source:MGI Symbol;Acc:MGI:1920951]	-
ENSMUSG00000039275	1048.65	1098.59	-0.0669971	0.420488	0.973187	1064.9	1078.53	-0.0184265	0.81481	0.969345	1068.92	1064.25	0.00675851	0.929991	0.990447	1078.76	1073.45	0.00716439	0.907195	0.999695	Foxk2	11	121259990	121309896	+	5258	protein_coding	forkhead box K2 [Source:MGI Symbol;Acc:MGI:1916087]	Fork
ENSMUSG00000053647	23.1403	30.2851	-0.387049	0.265077	0.973187	23.1584	23.817	-0.038215	0.902829	0.982344	23.9966	23.4862	0.0304099	0.93067	0.990447	20.1077	23.695	-0.237973	0.461961	0.999695	Gper1	5	139423151	139427800	+	2537	protein_coding	G protein-coupled estrogen receptor 1 [Source:MGI Symbol;Acc:MGI:1924104]	-
ENSMUSG00000081281	11.858	8.6314	0.452504	0.41067	0.973187	12.6057	12.213	0.042326	0.927993	0.987622	11.6812	12.0357	-0.0448986	0.93193	0.990447	8.85651	12.1454	-0.45439	0.325379	0.999695	Gm6274	X	36668217	36669013	+	797	processed_pseudogene	predicted gene 6274 [Source:MGI Symbol;Acc:MGI:3645367]	-
ENSMUSG00000030264	263.912	287.028	-0.120295	0.496115	0.973187	272.746	271.558	0.00677597	0.948527	0.990965	270.773	267.861	0.0134631	0.931817	0.990447	280.885	270.182	0.0566581	0.579147	0.999695	Thumpd3	6	113046225	113068273	+	6554	protein_coding	THUMP domain containing 3 [Source:MGI Symbol;Acc:MGI:1277973]	-
ENSMUSG00000032680	29.8543	34.5958	-0.214784	0.478218	0.973187	26.6548	30.723	-0.20449	0.420649	0.869654	29.8069	30.3	-0.0235158	0.932144	0.990457	45.3276	30.5672	0.567649	0.0100451	0.999695	6820408C15Rik	2	152415587	152444330	+	1787	protein_coding	RIKEN cDNA 6820408C15 gene [Source:MGI Symbol;Acc:MGI:3045333]	-
ENSMUSG00000036707	2072.83	2284.63	-0.140205	0.26271	0.973187	2098.98	2132.17	-0.0226475	0.735713	0.95696	2096.46	2103.7	-0.0054393	0.932217	0.990457	2147.13	2121.94	0.0169294	0.706177	0.999695	Cab39	1	85793441	85851576	+	7077	protein_coding	calcium binding protein 39 [Source:MGI Symbol;Acc:MGI:107438]	-
ENSMUSG00000032220	132.146	112.824	0.22834	0.165921	0.973187	170.67	135.932	0.327819	0.0127201	0.24114	135.104	134.11	0.0131594	0.932404	0.990545	135.627	135.279	0.00390464	0.975552	0.999695	Myo1e	9	70207350	70399766	+	5704	protein_coding	myosin IE [Source:MGI Symbol;Acc:MGI:106621]	-
ENSMUSG00000051154	845.096	795.773	0.0863392	0.500052	0.973187	960.54	869.433	0.143813	0.0971692	0.595293	861.372	857.668	0.00610042	0.933134	0.99076	867.547	865.198	0.00405506	0.96141	0.999695	Commd3	2	18672384	18676231	+	2330	protein_coding	COMM domain containing 3 [Source:MGI Symbol;Acc:MGI:88218]	-
ENSMUSG00000006575	2295.56	2047.79	0.164705	0.457855	0.973187	2670.75	2362.48	0.176947	0.239925	0.764918	2348.07	2329.73	0.0113839	0.932879	0.99076	2418.73	2350.49	0.0412437	0.720988	0.999695	Rundc3a	11	102393403	102402555	+	2941	protein_coding	RUN domain containing 3A [Source:MGI Symbol;Acc:MGI:1858752]	-
ENSMUSG00000013787	2530.48	2248.74	0.170206	0.338604	0.973187	2703.32	2603.2	0.054455	0.563671	0.921133	2580.69	2568.07	0.00726627	0.933706	0.99076	2616.08	2590.64	0.0140052	0.82388	0.999695	Ehmt2	17	34898469	34914052	+	5489	protein_coding	euchromatic histone lysine N-methyltransferase 2 [Source:MGI Symbol;Acc:MGI:2148922]	-
ENSMUSG00000102544	15.0321	11.8436	0.33562	0.438805	0.973187	15.3898	15.4594	-0.00244446	0.994479	0.999525	15.5975	15.2538	0.0341098	0.93319	0.99076	12.9057	15.3896	-0.256687	0.457562	0.999695	Gm5103	3	51378024	51386324	+	1437	lincRNA	predicted gene 5103 [Source:MGI Symbol;Acc:MGI:3779459]	-
ENSMUSG00000020781	202.906	168.504	0.267146	0.182164	0.973187	199.08	208.733	-0.0688089	0.615146	0.936501	203.931	205.919	-0.0117773	0.93406	0.990793	213.858	207.73	0.0415881	0.717701	0.999695	Tsen54	11	115814724	115823094	+	2458	protein_coding	tRNA splicing endonuclease subunit 54 [Source:MGI Symbol;Acc:MGI:1923515]	-
ENSMUSG00000024807	1179.04	1092.5	0.109702	0.486095	0.973187	1215.57	1213.04	0.00298898	0.969944	0.995188	1201.52	1196.6	0.00622911	0.934426	0.990796	1217.93	1207.1	0.0129843	0.848945	0.999695	Syvn1	19	6046576	6053712	+	4772	protein_coding	synovial apoptosis inhibitor 1, synoviolin [Source:MGI Symbol;Acc:MGI:1921376]	-
ENSMUSG00000047749	103.715	92.5508	0.166282	0.357596	0.973187	90.3116	106.678	-0.239454	0.127835	0.64683	104.483	105.255	-0.014104	0.934631	0.9909	80.2469	106.176	-0.403185	0.0112755	0.999695	Zc3hav1l	6	38287396	38299259	-	6536	protein_coding	zinc finger CCCH-type, antiviral 1-like [Source:MGI Symbol;Acc:MGI:2443387]	-
ENSMUSG00000001517	16.0679	12.8187	0.326542	0.386881	0.973187	19.2408	16.5253	0.221371	0.465214	0.888603	16.5754	16.3063	0.0290032	0.935731	0.991086	17.174	16.4484	0.0665006	0.831097	0.999695	Foxm1	6	128362967	128376146	+	5754	protein_coding	forkhead box M1 [Source:MGI Symbol;Acc:MGI:1347487]	Fork
ENSMUSG00000074219	52.2688	45.326	0.201822	0.458695	0.973187	48.9649	53.7889	-0.135161	0.546666	0.91705	53.7473	53.0453	0.0178663	0.935332	0.991086	45.1491	53.5196	-0.24632	0.257523	0.999695	Gm10644	8	83932329	83955205	-	2798	protein_coding	predicted gene 10644 [Source:MGI Symbol;Acc:MGI:3704314]	-
ENSMUSG00000064585	23.1291	29.144	-0.329971	0.348285	0.973187	20.6635	23.7613	-0.205606	0.552753	0.917998	23.0104	23.4678	-0.0323758	0.93582	0.991086	18.9827	23.6689	-0.319927	0.390296	0.999695	Gm25129	2	158379534	158379666	+	133	snoRNA	predicted gene, 25129 [Source:MGI Symbol;Acc:MGI:5454906]	-
ENSMUSG00000006373	2336.82	2545.96	-0.123595	0.260384	0.973187	2469.17	2404.45	0.0383439	0.684928	0.949117	2384.17	2371.57	0.00742629	0.935801	0.991086	2530.09	2392.55	0.0805657	0.316821	0.999695	Pgrmc1	X	36598206	36606079	+	1857	protein_coding	progesterone receptor membrane component 1 [Source:MGI Symbol;Acc:MGI:1858305]	-
ENSMUSG00000106416	23.5596	32.6931	-0.473551	0.142826	0.973187	26.4711	24.2216	0.13061	0.689164	0.950082	24.2448	23.9111	0.0292956	0.935004	0.991086	26.1952	24.1127	0.120825	0.688312	0.999695	Gm5857	3	144427180	144427672	-	493	processed_pseudogene	predicted gene 5857 [Source:MGI Symbol;Acc:MGI:3644956]	-
ENSMUSG00000084904	108.774	92.3568	0.235384	0.189113	0.973187	109.654	111.904	-0.0300461	0.842292	0.974821	111.311	110.391	0.0149529	0.935436	0.991086	122.299	111.362	0.133156	0.322403	0.999695	Gm14827	X	94442732	94447727	+	3089	lincRNA	predicted gene 14827 [Source:MGI Symbol;Acc:MGI:3705192]	-
ENSMUSG00000054874	2310.4	2070.61	0.158011	0.275099	0.973187	2130.71	2376.22	-0.157417	0.00938171	0.201928	2334.01	2344.69	-0.00643723	0.936043	0.991182	2309.02	2365.1	-0.0348192	0.529997	0.999695	Pcnx3	19	5664635	5688908	-	8757	protein_coding	pecanex homolog 3 [Source:MGI Symbol;Acc:MGI:1861733]	-
ENSMUSG00000038976	2677.04	2394.47	0.160837	0.425666	0.973187	2815.39	2754.46	0.0315711	0.736966	0.95696	2702.27	2716.83	-0.00766122	0.936355	0.991279	2733.29	2740.9	-0.00403434	0.96389	0.999695	Ppp1r9b	11	94991035	95006899	+	5083	protein_coding	protein phosphatase 1, regulatory subunit 9B [Source:MGI Symbol;Acc:MGI:2387581]	-
ENSMUSG00000097357	48.1133	56.0926	-0.216676	0.389875	0.973187	43.2383	49.4865	-0.194546	0.345699	0.837728	48.2453	48.8281	-0.0186651	0.936596	0.991394	45.4988	49.254	-0.115897	0.551685	0.999695	Gm16793	8	35582503	35588972	-	1680	bidirectional_promoter_lncRNA	predicted gene, 16793 [Source:MGI Symbol;Acc:MGI:4439717]	-
ENSMUSG00000017723	32.0926	22.0099	0.540489	0.170938	0.973187	33.6691	33.0292	0.0271623	0.930918	0.988594	33.2043	32.5695	0.0241522	0.936954	0.991516	34.617	32.8596	0.0734874	0.794719	0.999695	Wfdc2	2	164562413	164568510	+	1140	protein_coding	WAP four-disulfide core domain 2 [Source:MGI Symbol;Acc:MGI:1914951]	-
ENSMUSG00000040302	245.267	280.362	-0.192269	0.234095	0.973187	252.91	252.339	0.00305066	0.981144	0.997562	247.102	248.93	-0.0112269	0.936972	0.991516	232.487	251.082	-0.110672	0.317118	0.999695	Rbm48	5	3583978	3596585	-	3071	protein_coding	RNA binding motif protein 48 [Source:MGI Symbol;Acc:MGI:2442653]	-
ENSMUSG00000110768	20.2383	15.7256	0.366586	0.461239	0.973187	19.96	20.7996	-0.0566705	0.891566	0.980959	20.0578	20.5423	-0.0352223	0.937023	0.99152	10.8918	20.7083	-0.925709	0.0597038	0.999695	Gm18541	9	63898265	63898802	+	538	processed_pseudogene	predicted gene, 18541 [Source:MGI Symbol;Acc:MGI:5010726]	-
ENSMUSG00000007021	550.176	444.922	0.305956	0.147334	0.973187	626.846	566.317	0.14642	0.329643	0.831037	563.248	558.382	0.0121745	0.937645	0.991542	580.506	563.367	0.0430349	0.758365	0.999695	Syngr3	17	24685092	24689955	-	2071	protein_coding	synaptogyrin 3 [Source:MGI Symbol;Acc:MGI:1341881]	-
ENSMUSG00000020888	551.377	496.19	0.151864	0.43933	0.973187	553.118	567.37	-0.036759	0.750751	0.959629	555.896	559.586	-0.00928506	0.937458	0.991542	554.578	564.528	-0.0259476	0.798503	0.999695	Dvl2	11	70000595	70012301	+	6298	protein_coding	dishevelled segment polarity protein 2 [Source:MGI Symbol;Acc:MGI:106613]	-
ENSMUSG00000033970	131.547	112.259	0.227658	0.137811	0.973187	138.895	135.333	0.0388524	0.807617	0.968364	132.139	133.514	-0.0124874	0.937298	0.991542	133.474	134.663	-0.0127415	0.924984	0.999695	Rfc3	5	151642756	151651242	-	3611	protein_coding	replication factor C (activator 1) 3 [Source:MGI Symbol;Acc:MGI:1916513]	-
ENSMUSG00000001962	465.894	409.595	0.1855	0.280216	0.973187	488.865	479.344	0.028713	0.768934	0.962615	468.777	472.834	-0.0109859	0.937787	0.991547	488.677	476.983	0.0348288	0.697682	0.999695	Fam50a	X	74313033	74320149	+	2288	protein_coding	family with sequence similarity 50, member A [Source:MGI Symbol;Acc:MGI:1351626]	-
ENSMUSG00000006010	666.742	745.298	-0.160521	0.294234	0.973187	765.881	685.898	0.159429	0.122555	0.638976	681.5	676.72	0.00941969	0.938633	0.991577	703.276	682.53	0.0436087	0.62338	0.999695	Odr4	1	150361305	150393080	-	4100	protein_coding	odr4 GPCR localization factor homolog [Source:MGI Symbol;Acc:MGI:2385108]	-
ENSMUSG00000047281	47.5132	38.4754	0.302997	0.287963	0.973187	60.8018	48.9233	0.314292	0.27311	0.795098	49.317	48.2278	0.0252442	0.938626	0.991577	41.4798	48.6545	-0.228662	0.349183	0.999695	Sfn	4	133600556	133602168	-	1613	protein_coding	stratifin [Source:MGI Symbol;Acc:MGI:1891831]	-
ENSMUSG00000048234	267.933	251.081	0.0943713	0.445247	0.973187	255.754	275.667	-0.108318	0.282967	0.801592	273.494	271.923	0.00787914	0.938348	0.991577	267.122	274.312	-0.0382639	0.698147	0.999695	Rnf149	1	39551296	39577405	-	2838	protein_coding	ring finger protein 149 [Source:MGI Symbol;Acc:MGI:2677438]	-
ENSMUSG00000087174	496.071	582.222	-0.231282	0.16566	0.973187	558.42	510.359	0.129589	0.433846	0.874352	498.509	503.411	-0.0155089	0.938808	0.991577	489.8	507.906	-0.0526407	0.756739	0.999695	5530601H04Rik	X	105037197	105079609	-	9005	processed_transcript	RIKEN cDNA 5530601H04 gene [Source:MGI Symbol;Acc:MGI:1918695]	-
ENSMUSG00000047342	183.441	210.713	-0.20052	0.183772	0.973187	177.396	188.759	-0.0887743	0.547258	0.91705	184.842	186.196	-0.0112374	0.938834	0.991577	179.45	187.795	-0.064214	0.634794	0.999695	Zfp286	11	62752577	62789462	-	7991	protein_coding	zinc finger protein 286 [Source:MGI Symbol;Acc:MGI:2384758]	zf-C2H2
ENSMUSG00000032400	26.7008	31.7666	-0.245676	0.390133	0.973187	29.7353	27.455	0.111212	0.666735	0.944298	27.49	27.0965	0.0220059	0.938883	0.991577	30.5208	27.3308	0.156617	0.519029	0.999695	Zwilch	9	64137144	64173104	-	4283	protein_coding	zwilch kinetochore protein [Source:MGI Symbol;Acc:MGI:1915264]	-
ENSMUSG00000002307	606.102	552.701	0.132784	0.347677	0.973187	642.929	623.6	0.0440143	0.67543	0.946288	618.985	615.114	0.00966794	0.93802	0.991577	656.34	620.542	0.0804599	0.341062	0.999695	Daxx	17	33909414	33915589	+	3058	protein_coding	Fas death domain-associated protein [Source:MGI Symbol;Acc:MGI:1197015]	-
ENSMUSG00000049571	96.6453	81.5244	0.24426	0.249164	0.973187	81.4737	99.4127	-0.285105	0.113425	0.626288	98.9936	98.0902	0.0151848	0.939729	0.991845	94.3384	98.9315	-0.0670282	0.714685	0.999695	Cfap46	7	139600951	139683817	-	9224	protein_coding	cilia and flagella associated protein 46 [Source:MGI Symbol;Acc:MGI:2444387]	-
ENSMUSG00000042423	1267.29	1057.65	0.260691	0.254786	0.973187	1210.58	1303.61	-0.106609	0.195355	0.72657	1290.39	1286.12	0.0054802	0.939839	0.991845	1276.08	1297.37	-0.0237789	0.697053	0.999695	Fbrs	7	127479199	127491711	+	4870	protein_coding	fibrosin [Source:MGI Symbol;Acc:MGI:104648]	-
ENSMUSG00000030401	923.206	835.442	0.143748	0.314145	0.973187	992.154	949.718	0.0632137	0.557279	0.919268	941.629	936.95	0.00805366	0.940089	0.991845	927.647	945.124	-0.0268274	0.671981	0.999695	Rtn2	7	19282624	19296160	+	4585	protein_coding	reticulon 2 (Z-band associated protein) [Source:MGI Symbol;Acc:MGI:107612]	-
ENSMUSG00000074457	493.593	394.21	0.324574	0.15327	0.973187	726.181	507.979	0.515296	0.00201014	0.0808563	494.589	500.956	-0.0177881	0.941312	0.991846	583.539	505.386	0.207076	0.11764	0.999695	S100a16	3	90537254	90543151	+	1617	protein_coding	S100 calcium binding protein A16 [Source:MGI Symbol;Acc:MGI:1915110]	-
ENSMUSG00000038564	1332.47	1230.7	0.114775	0.214233	0.973187	1192.85	1370.48	-0.200184	0.0128731	0.241294	1357.8	1352.31	0.00602454	0.942241	0.991846	1275.21	1363.98	-0.0969475	0.113535	0.999695	Ift172	5	31253277	31291116	-	6617	protein_coding	intraflagellar transport 172 [Source:MGI Symbol;Acc:MGI:2682064]	-
ENSMUSG00000026442	6860.81	6065.76	0.177678	0.142011	0.973187	6178.89	7054.92	-0.191276	0.0425483	0.435154	7000.59	6962.79	0.00783811	0.942642	0.991846	6691.38	7022.53	-0.0696892	0.45072	0.999695	Nfasc	1	132564690	132741797	-	14145	protein_coding	neurofascin [Source:MGI Symbol;Acc:MGI:104753]	-
ENSMUSG00000020048	3622.57	3859.53	-0.091357	0.179326	0.973187	4081.67	3726.6	0.131273	0.0441562	0.441035	3665.11	3676.46	-0.00483181	0.940232	0.991846	3794.63	3708.59	0.0329138	0.49661	0.999695	Hsp90b1	10	86690209	86705509	-	4032	protein_coding	heat shock protein 90, beta (Grp94), member 1 [Source:MGI Symbol;Acc:MGI:98817]	-
ENSMUSG00000039001	923.492	823.816	0.164536	0.313608	0.973187	1179.83	950.534	0.311963	0.0527928	0.471315	943.8	937.352	0.0101517	0.943371	0.991846	992.611	945.529	0.0703806	0.603618	0.999695	Rps21	2	180257377	180258445	+	810	protein_coding	ribosomal protein S21 [Source:MGI Symbol;Acc:MGI:1913731]	-
ENSMUSG00000019487	605.767	518.346	0.224432	0.28244	0.973187	544.068	623.186	-0.195797	0.0676347	0.522827	611.373	614.775	-0.0069945	0.943555	0.991846	640.493	620.176	0.0467626	0.572862	0.999695	Trip10	17	57249455	57263665	+	3180	protein_coding	thyroid hormone receptor interactor 10 [Source:MGI Symbol;Acc:MGI:2146901]	-
ENSMUSG00000048756	1957.07	2092.47	-0.0965369	0.216297	0.973187	1888.56	2012.92	-0.0920751	0.218206	0.749301	1997.09	1986.14	0.00749533	0.942147	0.991846	1930.01	2003.45	-0.0539387	0.32005	0.999695	Foxo3	10	42181841	42276755	-	7571	protein_coding	forkhead box O3 [Source:MGI Symbol;Acc:MGI:1890081]	Fork
ENSMUSG00000074578	207.263	181.251	0.193167	0.389497	0.973187	259.499	213.356	0.28275	0.223581	0.754127	207.93	210.362	-0.0155165	0.941307	0.991846	273.592	212.225	0.366539	0.0412229	0.999695	Zfas1	2	167062934	167065862	+	2929	processed_transcript	zinc finger, NFX1-type containing 1, antisense RNA 1 [Source:MGI Symbol;Acc:MGI:1916199]	-
ENSMUSG00000024112	3426.01	3158.74	0.117126	0.449652	0.973187	3278.64	3523.12	-0.10378	0.319129	0.826052	3457.93	3476.87	-0.00782011	0.942629	0.991846	3357.76	3506.9	-0.0626521	0.414888	0.999695	Cacna1h	17	25374285	25433783	-	9763	protein_coding	calcium channel, voltage-dependent, T type, alpha 1H subunit [Source:MGI Symbol;Acc:MGI:1928842]	-
ENSMUSG00000063065	1163.21	1045.93	0.153097	0.338781	0.973187	1270.35	1196.88	0.0859645	0.350535	0.841745	1174.31	1180.54	-0.00710156	0.942831	0.991846	1189.4	1190.93	-0.00191526	0.979721	0.999695	Mapk3	7	126759601	126765819	+	2257	protein_coding	mitogen-activated protein kinase 3 [Source:MGI Symbol;Acc:MGI:1346859]	-
ENSMUSG00000069272	10.8185	8.51988	0.341087	0.487165	0.973187	8.62799	11.132	-0.36246	0.399482	0.861981	10.685	10.9815	-0.0355845	0.943528	0.991846	9.86498	11.0752	-0.160059	0.697195	0.999695	Hist1h2ae	13	23570517	23571220	-	704	protein_coding	histone cluster 1, H2ae [Source:MGI Symbol;Acc:MGI:2448290]	-
ENSMUSG00000031812	2070.78	2234.76	-0.109914	0.306713	0.973187	2229.7	2130.8	0.065584	0.430497	0.873315	2092.09	2101.7	-0.00650452	0.940253	0.991846	2212.07	2120.08	0.0613944	0.394419	0.999695	Map1lc3b	8	121590361	121598760	+	7517	protein_coding	microtubule-associated protein 1 light chain 3 beta [Source:MGI Symbol;Acc:MGI:1914693]	-
ENSMUSG00000034201	333.563	284.056	0.231575	0.311479	0.973187	376.707	343.274	0.133803	0.442521	0.877981	335.671	338.513	-0.0119787	0.943939	0.991846	350.075	341.55	0.0350718	0.809293	0.999695	Gas2l1	11	5054132	5065327	-	6100	protein_coding	growth arrest-specific 2 like 1 [Source:MGI Symbol;Acc:MGI:1926176]	-
ENSMUSG00000020955	411.287	363.063	0.179318	0.247468	0.973187	398.484	423.187	-0.0866488	0.50933	0.906583	415.248	417.403	-0.00882865	0.941682	0.991846	421.922	421.099	0.00304901	0.981011	0.999695	Ap4s1	12	51691033	51744786	+	1137	protein_coding	adaptor-related protein complex AP-4, sigma 1 [Source:MGI Symbol;Acc:MGI:1337065]	-
ENSMUSG00000048039	343.309	311.699	0.138561	0.248212	0.973187	344.625	353.228	-0.0347917	0.721659	0.955714	350.339	348.447	0.00864413	0.940959	0.991846	336.382	351.457	-0.0623669	0.512195	0.999695	Isg20l2	3	87930314	87940686	+	2893	protein_coding	interferon stimulated exonuclease gene 20-like 2 [Source:MGI Symbol;Acc:MGI:2140076]	-
ENSMUSG00000004936	1419.89	1531.27	-0.108764	0.231914	0.973187	1436.36	1460.8	-0.0245606	0.752116	0.959653	1434.03	1440.99	-0.0067058	0.940321	0.991846	1416.82	1453.67	-0.0373208	0.6031	0.999695	Map2k1	9	64185770	64253631	-	3391	protein_coding	mitogen-activated protein kinase kinase 1 [Source:MGI Symbol;Acc:MGI:1346866]	-
ENSMUSG00000025971	238.573	268.235	-0.168097	0.36619	0.973187	250.936	245.367	0.0325367	0.753345	0.959975	243.558	242.12	0.00790261	0.941662	0.991846	254.822	244.217	0.0617182	0.509243	0.999695	Maip1	1	57406328	57417953	+	7878	protein_coding	matrix AAA peptidase interacting protein 1 [Source:MGI Symbol;Acc:MGI:1915365]	-
ENSMUSG00000040430	1364.03	1480.1	-0.117461	0.245893	0.973187	1372.62	1403	-0.0316981	0.75982	0.961034	1391.41	1384.32	0.00653727	0.94078	0.991846	1348.71	1396.33	-0.0504576	0.476183	0.999695	Pitpnc1	11	107207892	107470699	-	6612	protein_coding	phosphatidylinositol transfer protein, cytoplasmic 1 [Source:MGI Symbol;Acc:MGI:1919045]	-
ENSMUSG00000023913	1550.9	1709.61	-0.140407	0.1715	0.973187	1616.31	1595.39	0.0189913	0.79113	0.965867	1579.62	1574.05	0.00563627	0.940786	0.991846	1632.3	1587.63	0.0398659	0.588596	0.999695	Pla2g7	17	43568098	43612201	+	2905	protein_coding	phospholipase A2, group VII (platelet-activating factor acetylhydrolase, plasma) [Source:MGI Symbol;Acc:MGI:1351327]	-
ENSMUSG00000115938	9.49115	12.5661	-0.399322	0.44959	0.973187	10.6865	9.75627	0.124415	0.820369	0.970951	9.92049	9.63108	0.040192	0.942797	0.991846	12.097	9.71326	0.31222	0.5594	0.999695	Gm17241	15	99706562	99706813	-	252	processed_pseudogene	predicted gene, 17241 [Source:MGI Symbol;Acc:MGI:4936875]	-
ENSMUSG00000027394	181.533	198.434	-0.129314	0.324862	0.973187	184.478	186.714	-0.0164369	0.895101	0.980959	183.124	184.228	-0.00949793	0.942251	0.991846	181.34	185.834	-0.0337023	0.773223	0.999695	Ttl	2	129065942	129096283	+	5945	protein_coding	tubulin tyrosine ligase [Source:MGI Symbol;Acc:MGI:1916987]	-
ENSMUSG00000028771	469.714	435.207	0.11006	0.307762	0.973187	480.675	483.059	-0.00740044	0.939369	0.989975	474.635	476.7	-0.00707411	0.943518	0.991846	489.702	480.803	0.0265069	0.741778	0.999695	Ptpn12	5	20986645	21055911	-	3509	protein_coding	protein tyrosine phosphatase, non-receptor type 12 [Source:MGI Symbol;Acc:MGI:104673]	-
ENSMUSG00000032290	312.715	350.468	-0.164098	0.174264	0.973187	321.411	321.731	-0.0018784	0.987652	0.998603	315.267	317.36	-0.00839355	0.941397	0.991846	299.956	320.166	-0.0942059	0.329363	0.999695	Ptpn9	9	56994923	57062807	+	4657	protein_coding	protein tyrosine phosphatase, non-receptor type 9 [Source:MGI Symbol;Acc:MGI:1928376]	-
ENSMUSG00000071262	20.5569	14.8428	0.471761	0.167031	0.973187	17.3766	21.1459	-0.28526	0.450427	0.881714	20.4524	20.8639	-0.0290019	0.944761	0.992064	15.8849	21.0432	-0.406663	0.171796	0.999695	Zfp957	14	79212355	79247369	-	3216	protein_coding	zinc finger protein 957 [Source:MGI Symbol;Acc:MGI:2145729]	-
ENSMUSG00000034101	208.45	223.153	-0.0983658	0.395886	0.973187	221.664	214.414	0.0467237	0.642754	0.94103	212.862	211.548	0.00800529	0.944943	0.992077	230.302	213.395	0.109691	0.238122	0.999695	Ctnnd1	2	84600071	84650765	-	7319	protein_coding	catenin (cadherin associated protein), delta 1 [Source:MGI Symbol;Acc:MGI:105100]	-
ENSMUSG00000032528	20.5681	16.5924	0.310478	0.424898	0.973187	20.1931	21.1594	-0.0649012	0.826137	0.971975	21.1718	20.8751	0.0212475	0.945057	0.992138	21.7499	21.0556	0.0490558	0.874317	0.999695	Vipr1	9	121642716	121672954	+	5800	protein_coding	vasoactive intestinal peptide receptor 1 [Source:MGI Symbol;Acc:MGI:109272]	-
ENSMUSG00000099267	13.4645	9.55682	0.497564	0.288361	0.973187	10.5615	13.8475	-0.389385	0.355532	0.843319	13.9648	13.663	0.0294456	0.945264	0.992244	11.255	13.7857	-0.291685	0.475131	0.999695	Mir6955	15	78891840	78891913	+	74	miRNA	microRNA 6955 [Source:MGI Symbol;Acc:MGI:5531151]	-
ENSMUSG00000019832	28.2647	34.6079	-0.29022	0.319024	0.973187	55.5854	29.0767	0.933221	0.000184361	0.0172961	29.0989	28.6837	0.0195334	0.948356	0.992355	34.8351	28.9389	0.266195	0.278297	0.999695	Rab32	10	10545002	10558265	-	2339	protein_coding	RAB32, member RAS oncogene family [Source:MGI Symbol;Acc:MGI:1915094]	-
ENSMUSG00000024146	463.209	552.544	-0.254037	0.141707	0.973187	609.311	476.603	0.35449	0.00404268	0.120001	468.19	470.132	-0.00700738	0.948207	0.992355	514.834	474.217	0.118615	0.220912	0.999695	Cript	17	87025550	87035810	+	1712	protein_coding	cysteine-rich PDZ-binding protein [Source:MGI Symbol;Acc:MGI:1929655]	-
ENSMUSG00000040158	44.6101	34.9428	0.349867	0.183737	0.973187	62.754	45.9012	0.45248	0.0402428	0.424032	44.2776	45.2808	-0.0265659	0.947876	0.992355	55.6766	45.6675	0.287997	0.185377	0.999695	Tax1bp3	11	73177083	73183162	+	2989	protein_coding	Tax1 (human T cell leukemia virus type I) binding protein 3 [Source:MGI Symbol;Acc:MGI:1923531]	-
ENSMUSG00000095253	586.984	639.586	-0.123542	0.454922	0.973187	504.629	603.669	-0.258698	0.0432922	0.437937	598.91	595.715	0.00732121	0.946452	0.992355	551.29	600.852	-0.123966	0.185007	0.999695	Zfp799	17	32815449	32830261	-	6382	protein_coding	zinc finger protein 799 [Source:MGI Symbol;Acc:MGI:2443934]	zf-C2H2
ENSMUSG00000086472	44.8529	51.2368	-0.191973	0.394058	0.973187	34.4011	46.1195	-0.422769	0.0560014	0.482116	46.0827	45.5189	0.0153372	0.948346	0.992355	47.1831	45.9098	0.0422924	0.845416	0.999695	Gm16172	17	45663519	45666209	+	682	antisense	predicted gene 16172 [Source:MGI Symbol;Acc:MGI:3801735]	-
ENSMUSG00000039323	284.464	241.288	0.236876	0.421729	0.973187	373.531	292.786	0.351517	0.0766297	0.549257	291.09	288.701	0.01286	0.946044	0.992355	284.947	291.276	-0.0314822	0.846325	0.999695	Igfbp2	1	72824503	72852474	+	1847	protein_coding	insulin-like growth factor binding protein 2 [Source:MGI Symbol;Acc:MGI:96437]	-
ENSMUSG00000031982	229.545	244.28	-0.0899391	0.447468	0.973187	209.056	236.098	-0.175745	0.0793248	0.557601	231.699	232.963	-0.00709092	0.945894	0.992355	254.727	234.973	0.117029	0.189792	0.999695	Arv1	8	124722139	124734123	+	1652	protein_coding	ARV1 homolog, fatty acid homeostasis modulator [Source:MGI Symbol;Acc:MGI:1916115]	-
ENSMUSG00000020305	171.093	192.522	-0.169839	0.273332	0.973187	195.355	175.942	0.149842	0.247466	0.7712	175.077	173.622	0.00996263	0.947542	0.992355	182.782	175.147	0.0612375	0.622845	0.999695	Asb3	11	30885416	31102704	+	5406	protein_coding	ankyrin repeat and SOCS box-containing 3 [Source:MGI Symbol;Acc:MGI:1929749]	-
ENSMUSG00000115360	14.6626	19.2833	-0.395602	0.337203	0.973187	10.828	15.1016	-0.48079	0.249743	0.773316	15.1683	14.8848	0.0279314	0.949217	0.992355	13.3197	15.0138	-0.174639	0.656786	0.999695	Gm48932	15	34823180	34826429	-	3250	TEC	predicted gene, 48932 [Source:MGI Symbol;Acc:MGI:6118246]	-
ENSMUSG00000074282	129.814	146.439	-0.172987	0.251066	0.973187	126.339	133.585	-0.0804637	0.54517	0.916728	130.823	131.751	-0.0095754	0.948306	0.992355	134.738	132.912	0.0202392	0.888379	0.999695	Zfp94	7	24301704	24316666	-	3510	protein_coding	zinc finger protein 94 [Source:MGI Symbol;Acc:MGI:107610]	zf-C2H2
ENSMUSG00000000148	507.903	457	0.152088	0.2612	0.973187	500.327	522.601	-0.0632971	0.556058	0.918693	513.145	515.466	-0.00663043	0.948303	0.992355	525.78	520.002	0.0155982	0.864361	0.999695	Brat1	5	140705011	140719379	+	6179	protein_coding	BRCA1-associated ATM activator 1 [Source:MGI Symbol;Acc:MGI:1891679]	-
ENSMUSG00000041936	3181.07	2784.43	0.192081	0.240857	0.973187	3400.01	3272.32	0.05515	0.624075	0.938352	3214.51	3228.27	-0.00601122	0.948991	0.992355	3261.89	3256.68	0.00216419	0.975457	0.999695	Agrn	4	156165290	156197488	-	9285	protein_coding	agrin [Source:MGI Symbol;Acc:MGI:87961]	-
ENSMUSG00000029528	988.679	864.102	0.194223	0.231236	0.973187	992.83	1017.1	-0.0351751	0.654925	0.94219	999.187	1003.37	-0.00580981	0.946701	0.992355	1004.43	1012.18	-0.0115754	0.886035	0.999695	Pxn	5	115506676	115555987	+	8195	protein_coding	paxillin [Source:MGI Symbol;Acc:MGI:108295]	-
ENSMUSG00000004383	828.652	886.851	-0.0975126	0.358569	0.973187	868.265	852.359	0.0270137	0.677452	0.946696	837.988	840.993	-0.00447625	0.947684	0.992355	837.886	848.271	-0.0175148	0.768779	0.999695	Large1	8	72814599	73353540	-	7976	protein_coding	LARGE xylosyl- and glucuronyltransferase 1 [Source:MGI Symbol;Acc:MGI:1342270]	-
ENSMUSG00000097772	64.6812	58.0702	0.155125	0.468562	0.973187	62.9011	66.5029	-0.0826092	0.683125	0.948463	66.2343	65.6383	0.012555	0.94918	0.992355	78.1376	66.2076	0.238208	0.193815	0.999695	5430416N02Rik	5	100420842	100429535	-	4071	lincRNA	RIKEN cDNA 5430416N02 gene [Source:MGI Symbol;Acc:MGI:1918676]	-
ENSMUSG00000095040	32.0935	26.089	0.29894	0.283489	0.973187	35.3074	33.0077	0.0984718	0.683068	0.948463	32.1963	32.5729	-0.0177867	0.947685	0.992355	34.0072	32.8509	0.0513165	0.847326	0.999695	1700001J03Rik	5	146182441	146185304	-	868	protein_coding	RIKEN cDNA 1700001J03 gene [Source:MGI Symbol;Acc:MGI:1916532]	-
ENSMUSG00000045055	38.006	45.7207	-0.267935	0.42861	0.973187	42.3575	39.1172	0.115763	0.716101	0.95505	37.8833	38.5677	-0.0230648	0.946507	0.992355	40.0512	38.9189	0.0417019	0.890586	0.999695	Rpsa-ps2	10	128776371	128777250	-	880	processed_pseudogene	ribosomal protein SA, pseudogene 2 [Source:MGI Symbol;Acc:MGI:3643356]	-
ENSMUSG00000090659	51.9975	64.0521	-0.30012	0.206072	0.973187	50.4589	53.4881	-0.0824098	0.723916	0.955714	53.5755	52.7787	0.0172529	0.947622	0.992355	54.9226	53.224	0.0449766	0.839065	0.999695	Zfp493	13	67779693	67792512	+	4792	protein_coding	zinc finger protein 493 [Source:MGI Symbol;Acc:MGI:1920208]	zf-C2H2
ENSMUSG00000113871	10.6377	14.2328	-0.418632	0.450539	0.973187	9.80656	10.9327	-0.153098	0.759754	0.961034	10.5482	10.7974	-0.0344367	0.945986	0.992355	12.9353	10.8843	0.250753	0.584326	0.999695	Gm48349	13	95002358	95002824	+	467	processed_pseudogene	predicted gene, 48349 [Source:MGI Symbol;Acc:MGI:6097813]	-
ENSMUSG00000036352	649.358	598.678	0.116731	0.392579	0.973187	658.258	668.186	-0.0213296	0.846257	0.975556	655.904	659.037	-0.0063421	0.948829	0.992355	649.201	664.836	-0.0345086	0.696505	0.999695	Ubac1	2	25998543	26021747	-	2632	protein_coding	ubiquitin associated domain containing 1 [Source:MGI Symbol;Acc:MGI:1920995]	-
ENSMUSG00000085148	133.903	121.639	0.138395	0.41761	0.973187	144.265	137.744	0.0657862	0.662314	0.942765	137.24	135.882	0.0160635	0.949446	0.99244	163.55	137.096	0.253976	0.0883579	0.999695	Mir22hg	11	75461539	75466676	+	1924	processed_transcript	Mir22 host gene (non-protein coding) [Source:MGI Symbol;Acc:MGI:1914348]	-
ENSMUSG00000025613	2039.03	2245.6	-0.139094	0.167203	0.973187	2147.49	2097.86	0.0337602	0.604731	0.933905	2075.6	2069.43	0.00424534	0.949981	0.992631	2086.87	2087.5	-0.000463711	0.9937	0.999695	Cct8	16	87483326	87495873	-	3088	protein_coding	chaperonin containing Tcp1, subunit 8 (theta) [Source:MGI Symbol;Acc:MGI:107183]	-
ENSMUSG00000045045	274.354	234.683	0.224773	0.463667	0.973187	272.905	282.358	-0.0493321	0.741137	0.957857	280.286	278.439	0.0104464	0.949971	0.992631	291.115	280.923	0.0513508	0.739305	0.999695	Lrfn4	19	4611785	4615667	-	3366	protein_coding	leucine rich repeat and fibronectin type III domain containing 4 [Source:MGI Symbol;Acc:MGI:2385612]	-
ENSMUSG00000054659	124.937	140.267	-0.166242	0.403787	0.973187	92.797	128.473	-0.469958	0.0318831	0.380394	125.776	126.79	-0.01124	0.950126	0.992678	128.801	127.89	0.010853	0.938185	0.999695	Pm20d2	4	33174230	33189737	-	1834	protein_coding	peptidase M20 domain containing 2 [Source:MGI Symbol;Acc:MGI:2685270]	-
ENSMUSG00000001995	1340.66	1258.91	0.090786	0.441338	0.973187	1248.42	1378.74	-0.143059	0.103088	0.609327	1366.04	1360.62	0.00595253	0.950197	0.992678	1303.81	1372.29	-0.0736047	0.349315	0.999695	Sipa1l2	8	125418063	125569808	-	9617	protein_coding	signal-induced proliferation-associated 1 like 2 [Source:MGI Symbol;Acc:MGI:2676970]	-
ENSMUSG00000026187	351.493	383.504	-0.125174	0.339811	0.973187	389.597	361.606	0.107835	0.232688	0.761739	357.995	356.733	0.00543709	0.950661	0.992699	376.919	359.839	0.0664539	0.424162	0.999695	Xrcc5	1	72307421	72394952	+	2555	protein_coding	X-ray repair complementing defective repair in Chinese hamster cells 5 [Source:MGI Symbol;Acc:MGI:104517]	-
ENSMUSG00000055560	24.9459	17.8478	0.485974	0.20346	0.973187	19.8945	25.6747	-0.370875	0.261397	0.787212	25.0462	25.3149	-0.0202049	0.951522	0.993003	21.9489	25.5456	-0.219431	0.495355	0.999695	Zfp459	13	67405709	67421418	-	3669	protein_coding	zinc finger protein 459 [Source:MGI Symbol;Acc:MGI:3040701]	zf-C2H2
ENSMUSG00000028669	936.034	876.185	0.0949908	0.432808	0.973187	1002.02	963.126	0.0573047	0.555155	0.918533	945.351	949.996	-0.00638743	0.951258	0.993003	920.61	958.324	-0.0580116	0.450815	0.999695	Pithd1	4	135975460	135987264	-	2477	protein_coding	PITH (C-terminal proteasome-interacting domain of thioredoxin-like) domain containing 1 [Source:MGI Symbol;Acc:MGI:1913443]	-
ENSMUSG00000087042	39.2298	31.1172	0.332684	0.395503	0.973187	36.6666	40.3663	-0.13853	0.589102	0.928324	40.3824	39.8138	0.0153457	0.9513	0.993003	36.9932	40.1649	-0.118822	0.5739	0.999695	Gm11611	11	97519612	97521895	-	1326	sense_intronic	predicted gene 11611 [Source:MGI Symbol;Acc:MGI:3707011]	-
ENSMUSG00000017697	17.014	9.94541	0.781752	0.16285	0.973187	18.6102	17.4914	0.0901269	0.839029	0.974159	16.9357	17.261	-0.0278247	0.951285	0.993003	17.8446	17.4195	0.0344985	0.933424	0.999695	Ada	2	163726584	163750239	-	2002	protein_coding	adenosine deaminase [Source:MGI Symbol;Acc:MGI:87916]	-
ENSMUSG00000045322	20.2097	12.462	0.703221	0.137188	0.973187	36.231	20.7843	0.800977	0.0201001	0.300942	20.0766	20.5115	-0.0219858	0.955632	0.993021	27.3133	20.6859	0.402688	0.289864	0.999695	Tlr9	9	106222598	106226883	+	3478	protein_coding	toll-like receptor 9 [Source:MGI Symbol;Acc:MGI:1932389]	-
ENSMUSG00000006307	2589.57	2275.78	0.186245	0.227533	0.973187	2330.6	2662.92	-0.192325	0.0326619	0.384793	2640.06	2628.03	0.0065742	0.952097	0.993021	2581.07	2650.67	-0.0383702	0.655303	0.999695	Kmt2b	7	30568858	30588726	-	9596	protein_coding	lysine (K)-specific methyltransferase 2B [Source:MGI Symbol;Acc:MGI:109565]	-
ENSMUSG00000114627	60.6264	82.6118	-0.447203	0.216883	0.973187	38.1298	62.2988	-0.708135	0.0408496	0.426131	62.3899	61.521	0.0210481	0.955097	0.993021	67.7905	62.0444	0.12844	0.652115	0.999695	B230220B15Rik	13	107996285	108004669	+	2741	lincRNA	RIKEN cDNA B230220B15 gene [Source:MGI Symbol;Acc:MGI:2444601]	-
ENSMUSG00000032527	490.722	521.172	-0.0869687	0.40417	0.973187	557.44	504.897	0.143128	0.0977834	0.59597	496.4	498.031	-0.00533698	0.953691	0.993021	546.643	502.398	0.122099	0.171036	0.999695	Pccb	9	100982032	101034898	-	2771	protein_coding	propionyl Coenzyme A carboxylase, beta polypeptide [Source:MGI Symbol;Acc:MGI:1914154]	-
ENSMUSG00000055026	219.144	247.491	-0.17543	0.398534	0.973187	185.16	225.289	-0.282763	0.10991	0.621134	220.805	222.41	-0.0109389	0.955217	0.993021	180.919	224.277	-0.309477	0.0635912	0.999695	Gabrg3	7	56716465	57387188	-	11934	protein_coding	gamma-aminobutyric acid (GABA) A receptor, subunit gamma 3 [Source:MGI Symbol;Acc:MGI:95624]	-
ENSMUSG00000069662	2021.8	2125.66	-0.0722564	0.452538	0.973187	2261.82	2080.32	0.120728	0.145434	0.67202	2059	2051.92	0.00508792	0.955379	0.993021	2109.2	2069.99	0.0271357	0.715816	0.999695	Marcks	10	37133375	37138920	-	4048	protein_coding	myristoylated alanine rich protein kinase C substrate [Source:MGI Symbol;Acc:MGI:96907]	-
ENSMUSG00000022305	823.841	886.197	-0.104984	0.341228	0.973187	758.924	847.248	-0.158856	0.149029	0.675728	833.926	836.06	-0.00436656	0.959548	0.993021	812.27	843.336	-0.0541927	0.462521	0.999695	Lrp12	15	39870589	39943994	-	4588	protein_coding	low density lipoprotein-related protein 12 [Source:MGI Symbol;Acc:MGI:2443132]	-
ENSMUSG00000116836	17.9564	21.5526	-0.267793	0.482134	0.973187	24.4723	18.4575	0.40259	0.181413	0.715082	18.4128	18.2222	0.0206374	0.959404	0.993021	23.0439	18.3779	0.328607	0.279112	0.999695	AC134560.3	16	90925532	90928110	+	2579	TEC	TEC	-
ENSMUSG00000039789	490.255	578.075	-0.237672	0.146849	0.973187	438.763	504.16	-0.200219	0.182686	0.716728	495.049	497.569	-0.00789237	0.958906	0.993021	488.638	501.794	-0.0378814	0.732626	0.999695	Zfp597	16	3858321	3884561	-	6660	protein_coding	zinc finger protein 597 [Source:MGI Symbol;Acc:MGI:1918313]	zf-C2H2
ENSMUSG00000029438	906.559	841.164	0.107572	0.228758	0.973187	872.072	932.53	-0.0968372	0.189732	0.723279	917.898	920.055	-0.00350574	0.955669	0.993021	874.138	928.048	-0.0860815	0.230977	0.999695	Bcl7a	5	123343834	123374992	+	9490	protein_coding	B cell CLL/lymphoma 7A [Source:MGI Symbol;Acc:MGI:1924295]	-
ENSMUSG00000038069	443.96	482.666	-0.120219	0.392273	0.973187	416.401	456.793	-0.133928	0.212116	0.745358	449.274	450.592	-0.00468261	0.959323	0.993021	428.465	454.516	-0.0844966	0.335754	0.999695	Cdkn2aip	8	47709344	47713932	-	3924	protein_coding	CDKN2A interacting protein [Source:MGI Symbol;Acc:MGI:1918175]	-
ENSMUSG00000046750	12.6958	9.82514	0.359237	0.463546	0.973187	18.3879	13.0518	0.490911	0.227972	0.759114	13.0544	12.8834	0.0244925	0.954569	0.993021	11.4887	12.9942	-0.178437	0.629095	0.999695	Selenov	7	28284652	28291186	-	1452	protein_coding	selenoprotein V [Source:MGI Symbol;Acc:MGI:3608324]	-
ENSMUSG00000106574	25.4194	31.2264	-0.298702	0.299578	0.973187	20.395	26.1493	-0.357718	0.255353	0.77959	25.3973	25.7955	-0.0169497	0.956149	0.993021	24.6233	26.0263	-0.0811866	0.78104	0.999695	Gm2451	3	139649379	139650377	+	999	processed_pseudogene	predicted pseudogene 2451 [Source:MGI Symbol;Acc:MGI:3780618]	-
ENSMUSG00000028621	82.5108	74.8525	0.143146	0.460244	0.973187	74.5232	84.9096	-0.18722	0.272279	0.795098	84.1573	83.7435	0.00876827	0.958632	0.993021	81.9967	84.4783	-0.0427656	0.775533	0.999695	Cyb5rl	4	107066988	107088268	+	7430	protein_coding	cytochrome b5 reductase-like [Source:MGI Symbol;Acc:MGI:1919657]	-
ENSMUSG00000026810	553.632	494.34	0.162895	0.484751	0.973187	628.197	569.495	0.141695	0.290074	0.806935	564.24	561.865	0.0073012	0.95283	0.993021	608.817	566.768	0.103696	0.178388	0.999695	Dpm2	2	32570858	32573579	+	1971	protein_coding	dolichol-phosphate (beta-D) mannosyltransferase 2 [Source:MGI Symbol;Acc:MGI:1330238]	-
ENSMUSG00000021830	1392.27	1448.16	-0.0563684	0.500706	0.973187	1517.37	1432.09	0.083198	0.327663	0.829878	1409.76	1412.94	-0.00371343	0.954509	0.993021	1397.26	1425.3	-0.0289703	0.644566	0.999695	Txndc16	14	45133465	45220328	-	11570	protein_coding	thioredoxin domain containing 16 [Source:MGI Symbol;Acc:MGI:1917811]	-
ENSMUSG00000000915	808.645	706.737	0.194238	0.204046	0.973187	881.191	831.941	0.0829591	0.42427	0.871093	823.817	820.664	0.00608139	0.953187	0.993021	815.851	827.892	-0.0214159	0.790114	0.999695	Hip1r	5	123973628	124005558	+	7369	protein_coding	huntingtin interacting protein 1 related [Source:MGI Symbol;Acc:MGI:1352504]	-
ENSMUSG00000030643	1102.78	1228.73	-0.155744	0.339414	0.973187	1056.95	1134.11	-0.101886	0.443599	0.878777	1114.98	1119.17	-0.00604406	0.955005	0.993021	1073.39	1128.83	-0.0729121	0.361805	0.999695	Rab30	7	92741603	92844535	+	9642	protein_coding	RAB30, member RAS oncogene family [Source:MGI Symbol;Acc:MGI:1923235]	-
ENSMUSG00000015478	546.184	470.016	0.216576	0.43444	0.973187	504.27	562.166	-0.156732	0.481723	0.895004	549.866	554.29	-0.0112333	0.957179	0.993021	549.528	559.32	-0.0254986	0.924395	0.999695	Rnf5	17	34601091	34603690	-	1483	protein_coding	ring finger protein 5 [Source:MGI Symbol;Acc:MGI:1860076]	-
ENSMUSG00000030282	712.8	759.926	-0.0919341	0.40056	0.973187	771.198	733.388	0.0725229	0.491852	0.899602	726.297	723.413	0.00549032	0.95613	0.993021	754.648	729.775	0.0480642	0.574827	0.999695	Cmas	6	142756686	142775714	+	4713	protein_coding	cytidine monophospho-N-acetylneuraminic acid synthetase [Source:MGI Symbol;Acc:MGI:1337124]	-
ENSMUSG00000030614	389.738	425.778	-0.128217	0.275421	0.973187	419.814	400.932	0.0671153	0.506627	0.905164	397.404	395.551	0.00565371	0.957136	0.993021	405.141	398.971	0.0224849	0.822593	0.999695	Tmem126b	7	90467438	90476001	-	4740	protein_coding	transmembrane protein 126B [Source:MGI Symbol;Acc:MGI:1915722]	-
ENSMUSG00000000823	1236.52	1100.08	0.168534	0.224807	0.973187	1233.11	1271.9	-0.0446722	0.555076	0.918533	1257.99	1254.92	0.00406143	0.957722	0.993021	1288.85	1265.82	0.0259676	0.631792	0.999695	Zfp512b	2	181582103	181592803	-	6810	protein_coding	zinc finger protein 512B [Source:MGI Symbol;Acc:MGI:2685478]	zf-C2H2
ENSMUSG00000022529	696.425	744.136	-0.0954651	0.347578	0.973187	693.348	716.306	-0.047158	0.569545	0.922914	704.379	706.805	-0.00466761	0.959194	0.993021	728.13	712.89	0.0306022	0.702693	0.999695	Zfp263	16	3744093	3750790	+	4521	protein_coding	zinc finger protein 263 [Source:MGI Symbol;Acc:MGI:1921370]	zf-C2H2
ENSMUSG00000010110	1197.39	1077.73	0.151654	0.168736	0.973187	1194.66	1231.65	-0.0439949	0.616356	0.936776	1211.92	1215.2	-0.00364806	0.956683	0.993021	1195.08	1225.76	-0.036639	0.501043	0.999695	Stx5a	19	8741413	8756069	+	5808	protein_coding	syntaxin 5A [Source:MGI Symbol;Acc:MGI:1928483]	-
ENSMUSG00000029007	862.419	800.262	0.108081	0.167755	0.973187	908.095	887.063	0.0339816	0.632031	0.940324	877.332	875.248	0.0040487	0.956009	0.993021	908.693	882.844	0.0418152	0.444381	0.999695	Agtrap	4	148077061	148088031	-	4236	protein_coding	angiotensin II, type I receptor-associated protein [Source:MGI Symbol;Acc:MGI:1339977]	-
ENSMUSG00000030051	133.296	149.899	-0.168526	0.265564	0.973187	143.249	137.116	0.0627718	0.650992	0.941551	134.64	135.282	-0.00690305	0.957947	0.993021	142.51	136.453	0.0629897	0.587655	0.999695	Aplf	6	87628424	87672193	-	5925	protein_coding	aprataxin and PNKP like factor [Source:MGI Symbol;Acc:MGI:1919353]	-
ENSMUSG00000021928	1632.08	1697.35	-0.0566359	0.482848	0.973187	1629.17	1679.09	-0.0433937	0.657017	0.942293	1651.62	1656.4	-0.00460379	0.95247	0.993021	1771.56	1670.88	0.0842909	0.1617	0.999695	Ebpl	14	61331742	61360439	-	14296	protein_coding	emopamil binding protein-like [Source:MGI Symbol;Acc:MGI:1915427]	-
ENSMUSG00000038349	393.092	428.554	-0.124024	0.382982	0.973187	390.727	404.353	-0.0498717	0.71261	0.954972	401.448	398.932	0.00716841	0.955596	0.993021	383.786	402.425	-0.0683506	0.400132	0.999695	Plcl1	1	55405921	55754285	+	6687	protein_coding	phospholipase C-like 1 [Source:MGI Symbol;Acc:MGI:3036262]	-
ENSMUSG00000084800	11.0701	16.1439	-0.539143	0.285941	0.973187	11.9955	11.3821	0.0702999	0.860151	0.977424	11.4791	11.2343	0.0257995	0.954839	0.993021	11.058	11.3314	-0.0374665	0.927692	0.999695	Gm12205	11	52038850	52039471	-	575	antisense	predicted gene 12205 [Source:MGI Symbol;Acc:MGI:3650261]	-
ENSMUSG00000082144	20.1357	25.8784	-0.365711	0.260133	0.973187	21.4951	20.7301	0.0555961	0.860458	0.977469	20.2205	20.4373	-0.0171888	0.95883	0.993021	24.6653	20.6184	0.260747	0.398556	0.999695	Gm12788	4	98352427	98352734	+	308	processed_pseudogene	predicted gene 12788 [Source:MGI Symbol;Acc:MGI:3649859]	-
ENSMUSG00000055493	794.504	855.169	-0.105889	0.407937	0.973187	823.308	817.319	0.0103439	0.886332	0.980335	808.912	806.35	0.004175	0.95374	0.993021	805.855	813.343	-0.0132426	0.815652	0.999695	Epm2a	10	11343404	11459644	+	3287	protein_coding	epilepsy, progressive myoclonic epilepsy, type 2 gene alpha [Source:MGI Symbol;Acc:MGI:1341085]	-
ENSMUSG00000028795	364.26	319.325	0.189354	0.420053	0.973187	369.265	374.848	-0.0214618	0.890709	0.980959	367.285	369.674	-0.00847216	0.956971	0.993021	374.521	372.966	0.00596328	0.965399	0.999695	Ccdc28b	4	129619274	129623947	-	2026	protein_coding	coiled coil domain containing 28B [Source:MGI Symbol;Acc:MGI:1913514]	-
ENSMUSG00000032523	33.7214	39.466	-0.229497	0.449004	0.973187	35.4723	34.6958	0.0359723	0.905735	0.982643	33.8622	34.2257	-0.0175683	0.954207	0.993021	31.358	34.5246	-0.135129	0.618035	0.999695	Hhatl	9	121784016	121792507	-	2625	protein_coding	hedgehog acyltransferase-like [Source:MGI Symbol;Acc:MGI:1922020]	-
ENSMUSG00000086098	21.7449	30.4331	-0.486634	0.157907	0.973187	22.9967	22.3756	0.036286	0.918313	0.985949	22.4365	22.0679	0.0192479	0.954143	0.993021	22.7509	22.264	0.0284908	0.931826	0.999695	Gm14291	2	167201576	167202799	+	804	antisense	predicted gene 14291 [Source:MGI Symbol;Acc:MGI:3649962]	-
ENSMUSG00000096948	15.2982	9.59345	0.663964	0.221596	0.973187	15.2461	15.7158	-0.0461858	0.919405	0.985949	15.2392	15.5227	-0.0319572	0.953341	0.993021	13.3272	15.654	-0.23285	0.613396	0.999695	Gm4221	18	54990310	55079414	+	3361	lincRNA	predicted gene 4221 [Source:MGI Symbol;Acc:MGI:3782397]	-
ENSMUSG00000028700	1130.92	1053.81	0.10159	0.400814	0.973187	1168.84	1163.49	0.00677148	0.92888	0.987822	1151.13	1147.74	0.00452595	0.953222	0.993021	1131.88	1157.82	-0.0327886	0.660635	0.999695	Pomgnt1	4	116123840	116159849	+	5463	protein_coding	protein O-linked mannose beta 1,2-N-acetylglucosaminyltransferase [Source:MGI Symbol;Acc:MGI:1915523]	-
ENSMUSG00000025198	285.537	258.624	0.141652	0.25706	0.973187	294.844	293.751	0.00567595	0.959656	0.992538	291.054	289.787	0.00564142	0.957245	0.993021	282.164	292.325	-0.0518451	0.610323	0.999695	Erlin1	19	44034944	44069785	-	4961	protein_coding	ER lipid raft associated 1 [Source:MGI Symbol;Acc:MGI:2387613]	-
ENSMUSG00000032040	430.798	353.384	0.285739	0.144155	0.973187	444.118	443.26	0.00246797	0.987737	0.998603	439.879	437.175	0.00929697	0.958168	0.993021	459.856	441.096	0.0596447	0.642523	0.999695	Dcps	9	35124408	35176061	-	1451	protein_coding	decapping enzyme, scavenger [Source:MGI Symbol;Acc:MGI:1916555]	-
ENSMUSG00000037703	587.144	475.285	0.304564	0.170042	0.973187	604.057	604.011	7.45959e-05	0.999405	0.999779	598.6	595.866	0.00581537	0.952001	0.993021	606.806	601.101	0.0133693	0.881829	0.999695	Lzts3	2	130632839	130642803	-	4252	protein_coding	leucine zipper, putative tumor suppressor family member 3 [Source:MGI Symbol;Acc:MGI:2656976]	-
ENSMUSG00000074909	1426.42	1546.47	-0.116563	0.246848	0.973187	1344.38	1467.19	-0.126122	0.280419	0.800535	1453.06	1447.7	0.00499637	0.960001	0.993029	1493.05	1460.16	0.0323079	0.634288	0.999695	Ranbp6	19	29808400	29812974	-	4575	protein_coding	RAN binding protein 6 [Source:MGI Symbol;Acc:MGI:2683212]	-
ENSMUSG00000085728	14.3529	20.0977	-0.481378	0.27766	0.973187	15.2695	14.7503	0.0431197	0.926618	0.987326	14.83	14.5646	0.0257662	0.959897	0.993029	12.7116	14.6905	-0.213556	0.627893	0.999695	Gm14339	2	180847652	180849046	+	423	lincRNA	predicted gene 14339 [Source:MGI Symbol;Acc:MGI:3651047]	-
ENSMUSG00000090257	45.7161	54.4474	-0.250047	0.371088	0.973187	42.3722	47.0176	-0.14983	0.483862	0.895874	46.7784	46.3997	0.0116564	0.960239	0.993071	44.8727	46.7924	-0.0596861	0.780464	0.999695	Gm4524	16	25956475	25960342	+	2152	antisense	predicted gene 4524 [Source:MGI Symbol;Acc:MGI:3782709]	-
ENSMUSG00000055200	52.1936	60.5821	-0.216525	0.439876	0.973187	72.1603	53.7092	0.425072	0.0533912	0.473648	53.4614	52.9672	0.0121602	0.960816	0.993109	64.6429	53.4415	0.27355	0.178616	0.999695	Sertad3	7	27473768	27477364	+	1329	protein_coding	SERTA domain containing 3 [Source:MGI Symbol;Acc:MGI:2180697]	-
ENSMUSG00000010067	163.666	175.798	-0.103705	0.402501	0.973187	186.308	168.359	0.147342	0.239073	0.764436	164.809	166.104	-0.00715631	0.961525	0.993109	193.821	167.548	0.210562	0.0668869	0.999695	Rassf1	9	107551555	107562267	+	5845	protein_coding	Ras association (RalGDS/AF-6) domain family member 1 [Source:MGI Symbol;Acc:MGI:1928386]	-
ENSMUSG00000086935	10.4396	7.80537	0.418535	0.409023	0.973187	11.8109	10.7314	0.140866	0.756281	0.960657	10.7528	10.5951	0.0229684	0.961	0.993109	9.88679	10.6834	-0.105877	0.800898	0.999695	Gm15956	18	12193768	12198675	+	502	antisense	predicted gene 15956 [Source:MGI Symbol;Acc:MGI:3801856]	-
ENSMUSG00000102162	10.3639	13.8458	-0.415649	0.342775	0.973187	11.7046	10.6642	0.130733	0.804936	0.968199	10.6959	10.518	0.0247504	0.960759	0.993109	11.4448	10.6107	0.111772	0.787958	0.999695	Gm2367	1	192888571	192889042	+	472	processed_pseudogene	predicted gene 2367 [Source:MGI Symbol;Acc:MGI:3780535]	-
ENSMUSG00000069939	99.7746	112.74	-0.177771	0.484609	0.973187	104.394	102.651	0.0254275	0.849166	0.976012	101.561	101.263	0.00812714	0.961522	0.993109	102.594	102.146	0.00574247	0.968061	0.999695	Gm12070	11	26786633	26787634	+	1002	processed_pseudogene	predicted gene 12070 [Source:MGI Symbol;Acc:MGI:3650751]	-
ENSMUSG00000060477	260.471	233.617	0.156953	0.215603	0.973187	271.979	267.973	0.0215205	0.862773	0.977812	263.205	264.34	-0.00605034	0.961414	0.993109	279.235	266.672	0.0665837	0.496375	0.999695	Irak2	6	113638467	113695026	+	4412	protein_coding	interleukin-1 receptor-associated kinase 2 [Source:MGI Symbol;Acc:MGI:2429603]	-
ENSMUSG00000022237	7030.4	7531.58	-0.0993321	0.334841	0.973187	6277.51	7230.12	-0.20383	0.0432969	0.437937	7114.37	7134.89	-0.00419349	0.962148	0.993264	7307.63	7196.53	0.0220838	0.758233	0.999695	Ankrd33b	15	31291478	31367726	-	8761	protein_coding	ankyrin repeat domain 33B [Source:MGI Symbol;Acc:MGI:1917904]	-
ENSMUSG00000031224	28.2155	37.0768	-0.391548	0.160414	0.973187	30.0066	29.0179	0.0464058	0.867292	0.97848	28.4118	28.6328	-0.0143605	0.96216	0.993264	29.29	28.886	0.0179264	0.947304	0.999695	Magee2	X	104854952	104857267	-	2316	protein_coding	melanoma antigen, family E, 2 [Source:MGI Symbol;Acc:MGI:2148316]	-
ENSMUSG00000024766	237.865	260.607	-0.130531	0.467635	0.973187	266.781	244.703	0.123877	0.47073	0.891241	240.552	241.402	-0.00709636	0.962481	0.993319	264.54	243.518	0.118299	0.398046	0.999695	Lipo3	19	33517740	33761951	-	3431	protein_coding	lipase, member O3 [Source:MGI Symbol;Acc:MGI:2147592]	-
ENSMUSG00000059183	222.991	195.103	0.193954	0.139521	0.973187	220.341	229.411	-0.0588999	0.625174	0.938367	227.218	226.316	0.0052578	0.962575	0.993339	210.856	228.29	-0.113643	0.315364	0.999695	Mtfmt	9	65435782	65453054	+	3655	protein_coding	mitochondrial methionyl-tRNA formyltransferase [Source:MGI Symbol;Acc:MGI:1916856]	-
ENSMUSG00000038485	3787.55	3606	0.070818	0.50107	0.973187	3545.59	3895.87	-0.135984	0.17141	0.702326	3833.79	3843.74	-0.00393906	0.962779	0.993344	3877.45	3877.44	-0.000148386	0.997811	0.999695	Socs7	11	97362551	97398542	+	7265	protein_coding	suppressor of cytokine signaling 7 [Source:MGI Symbol;Acc:MGI:2651588]	-
ENSMUSG00000078862	137.227	154.578	-0.171284	0.467829	0.973187	121.862	141.113	-0.211679	0.249492	0.773144	140.512	139.277	0.0100659	0.963049	0.993344	143.704	140.454	0.0335478	0.853961	0.999695	Gm14326	2	177935993	177957297	-	2863	protein_coding	predicted gene 14326 [Source:MGI Symbol;Acc:MGI:3709298]	zf-C2H2
ENSMUSG00000083734	29.1542	25.0353	0.222172	0.46904	0.973187	25.5481	29.9794	-0.234067	0.432161	0.873816	29.854	29.5846	0.0145841	0.962723	0.993344	32.6937	29.846	0.128097	0.632406	0.999695	Gm16209	8	107037480	107038106	-	627	processed_pseudogene	predicted gene 16209 [Source:MGI Symbol;Acc:MGI:3802095]	-
ENSMUSG00000022677	411.824	437.173	-0.0867044	0.477999	0.973187	450.158	423.786	0.0876584	0.446549	0.88082	416.526	417.984	-0.00493752	0.962998	0.993344	433.339	421.627	0.0397332	0.727266	0.999695	Fopnl	16	14299244	14317405	-	5806	protein_coding	Fgfr1op N-terminal like [Source:MGI Symbol;Acc:MGI:1913336]	-
ENSMUSG00000024600	40.7033	31.5232	0.372234	0.140122	0.973187	43.4086	41.8653	0.0527129	0.813635	0.968762	41.4443	41.3108	0.0108548	0.962816	0.993344	45.2473	41.6647	0.121224	0.559737	0.999695	Slc27a6	18	58556257	58612773	+	2485	protein_coding	solute carrier family 27 (fatty acid transporter), member 6 [Source:MGI Symbol;Acc:MGI:3036230]	-
ENSMUSG00000078671	1955.26	1860.7	0.0714502	0.472359	0.973187	1813.57	2010.79	-0.148939	0.190167	0.723445	1991.73	1984.32	0.00521701	0.963338	0.993351	2013.26	2001.44	0.00851055	0.915771	0.999695	Chd2	7	73426638	73541830	-	14300	protein_coding	chromodomain helicase DNA binding protein 2 [Source:MGI Symbol;Acc:MGI:2448567]	-
ENSMUSG00000111163	43.5061	51.3318	-0.238148	0.423595	0.973187	43.096	44.7265	-0.0535905	0.827215	0.972066	44.5071	44.1483	0.0133764	0.963493	0.99342	46.2075	44.5279	0.0537688	0.82208	0.999695	Gm46136	9	122935812	122942819	+	6329	transcribed_unprocessed_pseudogene	predicted gene, 46136 [Source:MGI Symbol;Acc:MGI:5825773]	-
ENSMUSG00000039745	9.18608	12.1293	-0.396384	0.396633	0.973187	15.8023	9.45558	0.743906	0.105707	0.614152	9.47552	9.32373	0.022107	0.963873	0.993475	12.1463	9.40628	0.3658	0.384799	0.999695	Htatip2	7	49759115	49773975	+	2024	protein_coding	HIV-1 Tat interactive protein 2 [Source:MGI Symbol;Acc:MGI:1859271]	-
ENSMUSG00000083853	14.6458	11.4703	0.35098	0.49915	0.973187	10.1073	15.0403	-0.578654	0.2477	0.7712	14.6149	14.859	-0.0225573	0.964435	0.993475	12.7295	14.9868	-0.237856	0.612203	0.999695	Gm15696	16	31970362	31970806	-	445	processed_pseudogene	predicted gene 15696 [Source:MGI Symbol;Acc:MGI:3783137]	-
ENSMUSG00000050930	543.441	596.107	-0.133459	0.229187	0.973187	527.559	558.978	-0.0829509	0.418212	0.8678	549.336	551.545	-0.00476421	0.963737	0.993475	552.023	556.3	-0.0111363	0.887483	0.999695	Map10	8	125669818	125673359	+	3542	protein_coding	microtubule-associated protein 10 [Source:MGI Symbol;Acc:MGI:1921643]	-
ENSMUSG00000097523	12.9578	16.2454	-0.330719	0.389708	0.973187	12.3008	13.3331	-0.109355	0.771652	0.962808	13.4053	13.151	0.0227909	0.964088	0.993475	15.8832	13.2663	0.261335	0.4677	0.999695	1700022N22Rik	17	25985815	25988469	+	709	lincRNA	RIKEN cDNA 1700022N22 gene [Source:MGI Symbol;Acc:MGI:1916681]	-
ENSMUSG00000026224	10.5853	7.16075	0.552567	0.280216	0.973187	10.1355	10.8838	-0.0964183	0.821556	0.971116	10.4911	10.7442	-0.0215914	0.964762	0.993499	16.3896	10.833	0.600426	0.144871	0.999695	4933407L21Rik	1	85928483	85940624	+	3343	protein_coding	RIKEN cDNA 4933407L21 gene [Source:MGI Symbol;Acc:MGI:1918391]	-
ENSMUSG00000048100	262.301	309.688	-0.239182	0.135696	0.973187	294.171	269.923	0.124772	0.289469	0.806369	267.229	266.216	0.0052661	0.965003	0.993564	296.707	268.557	0.14404	0.155979	0.999695	Taf13	3	108571698	108583222	+	3155	protein_coding	TATA-box binding protein associated factor 13 [Source:MGI Symbol;Acc:MGI:1913500]	-
ENSMUSG00000007610	432.654	392.529	0.140007	0.4867	0.973187	445.098	445.254	-0.000453771	0.997055	0.999586	437.528	439.115	-0.00504269	0.964895	0.993564	477.735	442.978	0.109083	0.295768	0.999695	Gtpbp3	8	71488103	71499583	+	3984	protein_coding	GTP binding protein 3 [Source:MGI Symbol;Acc:MGI:1917609]	-
ENSMUSG00000055053	2596.88	2360.74	0.137465	0.444404	0.973187	2351.24	2670.53	-0.183675	0.049522	0.461619	2641.77	2635.36	0.00365994	0.966145	0.993787	2629.3	2658.3	-0.0158699	0.818032	0.999695	Nfic	10	81396186	81455635	-	6630	protein_coding	nuclear factor I/C [Source:MGI Symbol;Acc:MGI:109591]	CTF/NFI
ENSMUSG00000078636	275.814	351.816	-0.351481	0.306433	0.973187	227.773	283.597	-0.316972	0.0534216	0.473648	277.885	279.876	-0.00917432	0.966116	0.993787	333.682	282.337	0.240046	0.074064	0.999695	Gm7336	7	51746647	51747878	+	1232	processed_pseudogene	predicted gene 7336 [Source:MGI Symbol;Acc:MGI:3644851]	-
ENSMUSG00000038822	571.94	653.492	-0.19185	0.201405	0.973187	566.053	588.256	-0.0557125	0.594761	0.929832	582.046	580.463	0.00416079	0.966639	0.993852	570.908	585.467	-0.0361744	0.646079	0.999695	Hace1	10	45577829	45712345	+	12851	protein_coding	HECT domain and ankyrin repeat containing, E3 ubiquitin protein ligase 1 [Source:MGI Symbol;Acc:MGI:2446110]	-
ENSMUSG00000042743	1264.28	1330.85	-0.073828	0.437695	0.973187	1135.71	1300.33	-0.195556	0.0779272	0.553527	1286.52	1283	0.00347929	0.967727	0.993984	1278.93	1294.28	-0.0172265	0.826021	0.999695	Sgtb	13	104109741	104141735	+	3072	protein_coding	small glutamine-rich tetratricopeptide repeat (TPR)-containing, beta [Source:MGI Symbol;Acc:MGI:2444615]	-
ENSMUSG00000021820	1834.06	1746.19	0.0706841	0.329094	0.973187	1752.54	1886.5	-0.106094	0.0907702	0.584304	1855.68	1861.34	-0.0040844	0.967641	0.993984	1915.82	1877.52	0.0291585	0.500436	0.999695	Camk2g	14	20734875	20794088	-	6401	protein_coding	calcium/calmodulin-dependent protein kinase II gamma [Source:MGI Symbol;Acc:MGI:88259]	-
ENSMUSG00000036565	1893.71	1599.69	0.243263	0.161635	0.973187	1841.74	1948.02	-0.0809217	0.276434	0.798739	1917.9	1921.86	-0.00251342	0.96772	0.993984	1861.27	1938.66	-0.0588809	0.346357	0.999695	Ttyh3	5	140620578	140649031	-	5684	protein_coding	tweety family member 3 [Source:MGI Symbol;Acc:MGI:1925589]	-
ENSMUSG00000045639	729.483	772.057	-0.081989	0.444818	0.973187	706.96	750.357	-0.0863753	0.289447	0.806369	738.385	740.307	-0.00389368	0.967975	0.993984	791.645	746.804	0.0837886	0.266648	0.999695	Zfp629	7	127607031	127615797	-	6723	protein_coding	zinc finger protein 629 [Source:MGI Symbol;Acc:MGI:2444524]	zf-C2H2
ENSMUSG00000063952	568.988	516.485	0.139442	0.314036	0.973187	542.882	585.09	-0.108258	0.316808	0.82487	579.237	577.433	0.00419337	0.967703	0.993984	583.61	582.417	0.00310398	0.973776	0.999695	Brpf3	17	28801090	28839949	+	8654	protein_coding	bromodomain and PHD finger containing, 3 [Source:MGI Symbol;Acc:MGI:2146836]	-
ENSMUSG00000025409	3302.18	2728.61	0.275192	0.318296	0.973187	3245.34	3396.64	-0.0657022	0.407019	0.863476	3359.1	3351.26	0.00358935	0.967808	0.993984	3394.12	3380.51	0.00569754	0.916145	0.999695	Mbd6	10	127281956	127289018	-	4455	protein_coding	methyl-CpG binding domain protein 6 [Source:MGI Symbol;Acc:MGI:106378]	-
ENSMUSG00000116353	18.8078	15.4458	0.279906	0.472841	0.973187	16.7315	19.3318	-0.20905	0.552215	0.917998	18.9774	19.0847	-0.0155136	0.967686	0.993984	15.7328	19.2501	-0.293343	0.397905	0.999695	Gm49469	15	87097532	87100177	+	394	lincRNA	predicted gene, 49469 [Source:MGI Symbol;Acc:MGI:6155132]	-
ENSMUSG00000040433	1186.14	1280.12	-0.10971	0.396921	0.973187	1185.43	1219.93	-0.0414568	0.693902	0.950695	1207.26	1203.79	0.0035141	0.96717	0.993984	1147.36	1214.19	-0.0818013	0.204314	0.999695	Zbtb38	9	96682770	96752831	-	11733	protein_coding	zinc finger and BTB domain containing 38 [Source:MGI Symbol;Acc:MGI:2442866]	ZBTB
ENSMUSG00000047361	41.2592	31.3183	0.39754	0.224529	0.973187	43.9257	42.4007	0.0525646	0.862927	0.977812	41.4103	41.8665	-0.011868	0.967501	0.993984	44.8682	42.2252	0.0883396	0.750096	0.999695	Gm973	1	59516264	59636417	+	5484	protein_coding	predicted gene 973 [Source:MGI Symbol;Acc:MGI:2685819]	-
ENSMUSG00000038416	983.97	1063.82	-0.11237	0.272802	0.973187	1069	1012.44	0.0783822	0.358311	0.844942	1001.29	998.625	0.00334011	0.968124	0.994005	1026.01	1007.41	0.02631	0.749463	0.999695	Cdc16	8	13757676	13781938	+	3103	protein_coding	CDC16 cell division cycle 16 [Source:MGI Symbol;Acc:MGI:1917207]	-
ENSMUSG00000038352	52.0889	46.4417	0.167352	0.488325	0.973187	70.1565	53.566	0.388952	0.0235557	0.325514	53.0389	52.8595	0.0086412	0.968521	0.994224	53.5752	53.3227	0.00669852	0.971217	0.999695	Arl5c	11	97989578	97996181	-	2073	protein_coding	ADP-ribosylation factor-like 5C [Source:MGI Symbol;Acc:MGI:3028577]	-
ENSMUSG00000030316	131.663	140.946	-0.0967006	0.491306	0.973187	161.609	135.424	0.255224	0.0696164	0.526874	134.114	133.62	0.00504793	0.96873	0.994235	132.357	134.782	-0.0245611	0.857978	0.999695	Tamm41	6	115004381	115037876	-	5276	protein_coding	TAM41 mitochondrial translocator assembly and maintenance homolog [Source:MGI Symbol;Acc:MGI:1916221]	-
ENSMUSG00000030109	130.684	115.226	0.182567	0.193695	0.973187	157.442	134.419	0.227439	0.15749	0.687037	133.038	132.624	0.00570389	0.968745	0.994235	161.089	133.784	0.267322	0.0527542	0.999695	Slc6a12	6	121343076	121365775	+	3052	protein_coding	solute carrier family 6 (neurotransmitter transporter, betaine/GABA), member 12 [Source:MGI Symbol;Acc:MGI:95628]	-
ENSMUSG00000050043	1506.79	1630.39	-0.113649	0.247649	0.973187	1615.58	1550.25	0.0594864	0.520161	0.908756	1532.92	1529.22	0.00332772	0.968824	0.994235	1515.42	1542.63	-0.0260348	0.725806	0.999695	Tmx2	2	84671316	84679140	-	2330	protein_coding	thioredoxin-related transmembrane protein 2 [Source:MGI Symbol;Acc:MGI:1914208]	-
ENSMUSG00000043881	914.771	1007.64	-0.139148	0.183827	0.973187	900.202	940.982	-0.0641317	0.500621	0.903058	931.071	928.388	0.0030365	0.969272	0.994413	912.871	936.462	-0.0369087	0.534415	0.999695	Kbtbd7	14	79426511	79431036	+	4526	protein_coding	kelch repeat and BTB (POZ) domain containing 7 [Source:MGI Symbol;Acc:MGI:2685141]	-
ENSMUSG00000030747	254.619	227.297	0.163479	0.283742	0.973187	283.872	261.945	0.115773	0.377818	0.853743	257.392	258.391	-0.00513103	0.969503	0.994518	271.944	260.687	0.0614118	0.655464	0.999695	Dgat2	7	99153658	99182719	-	3083	protein_coding	diacylglycerol O-acyltransferase 2 [Source:MGI Symbol;Acc:MGI:1915050]	-
ENSMUSG00000016253	1030.88	935.451	0.139842	0.376732	0.973187	1137.11	1060.69	0.100491	0.331391	0.83124	1042.57	1046.27	-0.00431923	0.9696	0.994522	1132.1	1055.41	0.101292	0.191501	0.999695	Nelfcd	2	174415804	174427502	+	2883	protein_coding	negative elongation factor complex member C/D, Th1l [Source:MGI Symbol;Acc:MGI:1926424]	-
ENSMUSG00000114771	41.7347	35.9155	0.214962	0.476993	0.973187	38.2853	42.9542	-0.163432	0.583976	0.927943	41.9283	42.3661	-0.0112656	0.970326	0.995064	35.6088	42.7266	-0.259883	0.363939	0.999695	Gm49064	13	67226997	67229969	-	1289	lincRNA	predicted gene, 49064 [Source:MGI Symbol;Acc:MGI:6118443]	-
ENSMUSG00000024319	1153.41	1075.05	0.101232	0.416348	0.973187	1208.52	1186.66	0.0264422	0.702591	0.952614	1172.72	1170.59	0.00281217	0.970357	0.995064	1150.06	1180.83	-0.0382163	0.529461	0.999695	Vps52	17	33955812	33966984	+	3876	protein_coding	VPS52 GARP complex subunit [Source:MGI Symbol;Acc:MGI:1330304]	-
ENSMUSG00000103413	12.6384	9.57522	0.391483	0.420579	0.973187	11.6681	12.9931	-0.153257	0.741202	0.957857	12.7257	12.8241	-0.0158199	0.970533	0.995064	8.04718	12.9375	-0.681733	0.127302	0.999695	Gm38389	2	34097397	34111444	-	653	lincRNA	predicted gene, 38389 [Source:MGI Symbol;Acc:MGI:5613626]	-
ENSMUSG00000002111	38.3524	31.2726	0.293779	0.471579	0.973187	100.092	39.4691	1.34321	4.92396e-06	0.00136088	39.1995	38.9254	0.0149831	0.971098	0.995095	58.315	39.2687	0.570603	0.0604767	0.999695	Spi1	2	91082390	91115756	+	2695	protein_coding	spleen focus forming virus (SFFV) proviral integration oncogene [Source:MGI Symbol;Acc:MGI:98282]	ETS
ENSMUSG00000087314	13.7267	11.0476	0.312729	0.46787	0.973187	11.3564	14.1188	-0.310898	0.456202	0.885466	13.6645	13.9299	-0.0158595	0.971349	0.995095	16.5878	14.0532	0.241994	0.569543	0.999695	Prkag2os2	5	24873544	24875934	+	1432	antisense	protein kinase, AMP-activated, gamma 2 non-catalytic subunit, opposite strand 2 [Source:MGI Symbol;Acc:MGI:3783001]	-
ENSMUSG00000078768	89.3117	75.9606	0.230614	0.323732	0.973187	98.2596	91.9236	0.0959987	0.552373	0.917998	90.0589	90.6524	-0.00722012	0.971339	0.995095	84.1884	91.4409	-0.119336	0.483044	0.999695	Zfp566	7	30077337	30090527	-	1728	protein_coding	zinc finger protein 566 [Source:MGI Symbol;Acc:MGI:1919806]	zf-C2H2
ENSMUSG00000024118	213.757	196.081	0.12331	0.465737	0.973187	230.248	219.933	0.0670711	0.643616	0.94103	215.918	216.948	-0.00483804	0.971267	0.995095	232.814	218.834	0.0906016	0.394593	0.999695	Tedc2	17	24215054	24220851	-	2551	protein_coding	tubulin epsilon and delta complex 2 [Source:MGI Symbol;Acc:MGI:1919266]	-
ENSMUSG00000030678	2764.05	2390.54	0.209389	0.457798	0.973187	2859.71	2843.9	0.00801856	0.941237	0.990286	2798.44	2805.18	-0.00334782	0.971366	0.995095	2749.62	2829.88	-0.0416045	0.595693	0.999695	Maz	7	127022130	127027037	-	2976	protein_coding	MYC-associated zinc finger protein (purine-binding transcription factor) [Source:MGI Symbol;Acc:MGI:1338823]	zf-C2H2
ENSMUSG00000069520	456.636	512.354	-0.165492	0.189544	0.973187	520.162	469.851	0.147046	0.196783	0.728189	464.403	463.46	0.00390689	0.971503	0.995148	471.659	467.487	0.0126678	0.886692	0.999695	Tmem19	10	115339674	115362501	-	3675	protein_coding	transmembrane protein 19 [Source:MGI Symbol;Acc:MGI:1914476]	-
ENSMUSG00000014907	355.857	390.206	-0.132978	0.293988	0.973187	343.18	366.103	-0.093604	0.393227	0.861981	362.362	361.173	0.00398731	0.971536	0.995148	360.112	364.302	-0.01662	0.870657	0.999695	Naf1	8	66860217	66890564	+	3094	protein_coding	nuclear assembly factor 1 ribonucleoprotein [Source:MGI Symbol;Acc:MGI:2682306]	-
ENSMUSG00000024383	1370.21	1562.46	-0.189312	0.253451	0.973187	1222.62	1409.08	-0.204823	0.148358	0.674569	1395.25	1390.6	0.00440487	0.971794	0.995277	1331.83	1402.54	-0.0745552	0.404006	0.999695	Map3k2	18	32163089	32236751	+	10791	protein_coding	mitogen-activated protein kinase kinase kinase 2 [Source:MGI Symbol;Acc:MGI:1346873]	-
ENSMUSG00000036752	1578.5	1706.34	-0.112365	0.478151	0.973187	1783.33	1624.28	0.134651	0.273272	0.795098	1596.62	1601.94	-0.00470032	0.971727	0.995277	1608.1	1616.21	-0.00743636	0.946668	0.999695	Tubb4b	2	25222160	25224702	-	2088	protein_coding	tubulin, beta 4B class IVB [Source:MGI Symbol;Acc:MGI:1915472]	-
ENSMUSG00000028672	455.686	412.708	0.14241	0.49694	0.973187	499.388	468.958	0.0906631	0.513045	0.907597	463.98	462.461	0.00498571	0.971944	0.995279	481.731	466.587	0.0459394	0.713679	0.999695	Hmgcl	4	135946448	135962617	+	2434	protein_coding	3-hydroxy-3-methylglutaryl-Coenzyme A lyase [Source:MGI Symbol;Acc:MGI:96158]	-
ENSMUSG00000031819	1498.22	1434.69	0.0626154	0.4196	0.973187	1431.63	1541.01	-0.106185	0.108846	0.619166	1517.62	1520.47	-0.00256719	0.972051	0.99528	1559.24	1533.72	0.0237557	0.673364	0.999695	Emc8	8	120653914	120668573	-	6295	protein_coding	ER membrane protein complex subunit 8 [Source:MGI Symbol;Acc:MGI:1343095]	-
ENSMUSG00000102553	66.6782	74.5012	-0.159753	0.493818	0.973187	67.0749	68.6243	-0.0320618	0.876963	0.979094	67.3002	67.6825	-0.00729751	0.972533	0.99558	64.1919	68.2628	-0.0870186	0.62868	0.999695	D930036K23Rik	2	14016086	14020049	-	3964	TEC	RIKEN cDNA D930036K23 gene [Source:MGI Symbol;Acc:MGI:2442341]	-
ENSMUSG00000097033	17.7839	12.8647	0.471961	0.207655	0.973187	14.2148	18.2973	-0.366819	0.369231	0.850171	18.2491	18.051	0.0136897	0.972945	0.995595	16.2593	18.2046	-0.163936	0.618792	0.999695	Gm26819	13	69809914	69816094	-	5128	lincRNA	predicted gene, 26819 [Source:MGI Symbol;Acc:MGI:5477313]	-
ENSMUSG00000102275	11.2573	8.5248	0.404604	0.442496	0.973187	10.4924	11.5968	-0.150622	0.760751	0.961034	11.2422	11.4267	-0.0186332	0.972938	0.995595	11.7973	11.5292	0.0333956	0.94173	0.999695	Gm37144	1	4778063	4779212	-	1150	TEC	predicted gene, 37144 [Source:MGI Symbol;Acc:MGI:5610372]	-
ENSMUSG00000026021	875.723	970.59	-0.148392	0.181299	0.973187	1030.64	901.147	0.193786	0.0408664	0.426131	886.474	888.782	-0.00394054	0.97305	0.995633	979.75	896.608	0.127806	0.148401	0.999695	Sumo1	1	59586558	59670834	-	2076	protein_coding	small ubiquitin-like modifier 1 [Source:MGI Symbol;Acc:MGI:1197010]	-
ENSMUSG00000031822	1846.15	1627.6	0.181669	0.303091	0.973187	1518.39	1898.26	-0.322192	0.0415979	0.430547	1867.47	1873.54	-0.00465735	0.974239	0.996058	1840.3	1889.68	-0.0381975	0.731003	0.999695	Gse1	8	120228456	120581390	+	10351	protein_coding	genetic suppressor element 1, coiled-coil protein [Source:MGI Symbol;Acc:MGI:1098275]	-
ENSMUSG00000048174	78.656	94.2215	-0.260887	0.186479	0.973187	89.9556	80.9153	0.153843	0.407368	0.863779	79.3447	79.8233	-0.00575212	0.974494	0.996138	85.4495	80.5256	0.0854863	0.55694	0.999695	Tmem81	1	132506230	132508639	+	2018	protein_coding	transmembrane protein 81 [Source:MGI Symbol;Acc:MGI:1921876]	-
ENSMUSG00000029598	610.076	573.795	0.0882613	0.475972	0.973187	585.246	627.46	-0.100527	0.181501	0.715082	617.575	619.134	-0.00289002	0.974739	0.996297	606.108	624.521	-0.0435645	0.545617	0.999695	Plbd2	5	120483282	120503625	-	6620	protein_coding	phospholipase B domain containing 2 [Source:MGI Symbol;Acc:MGI:1919022]	-
ENSMUSG00000071341	11.4786	19.3612	-0.754797	0.190594	0.973187	8.70292	11.7936	-0.433922	0.43097	0.873555	11.7232	11.6442	0.0160275	0.975103	0.99651	11.1601	11.7499	-0.0777052	0.895297	0.999695	Egr4	6	85511121	85513589	-	2148	protein_coding	early growth response 4 [Source:MGI Symbol;Acc:MGI:99252]	zf-C2H2
ENSMUSG00000083496	24.6328	18.0755	0.450724	0.228532	0.973187	29.7355	25.3521	0.228359	0.477115	0.893667	25.2201	25	0.0122193	0.975051	0.99651	26.2782	25.2235	0.0565488	0.85593	0.999695	Gm11263	4	79327708	79328456	+	749	processed_pseudogene	predicted gene 11263 [Source:MGI Symbol;Acc:MGI:3651899]	-
ENSMUSG00000025158	793.375	725.243	0.129391	0.485435	0.973187	843.4	816.386	0.0469716	0.680554	0.948075	807.021	805.192	0.0035151	0.975214	0.99651	781.61	812.304	-0.0559032	0.55365	0.999695	Rfng	11	120780746	120784207	-	2489	protein_coding	RFNG O-fucosylpeptide 3-beta-N-acetylglucosaminyltransferase [Source:MGI Symbol;Acc:MGI:894275]	-
ENSMUSG00000052160	115.945	95.3578	0.282882	0.384397	0.973187	225.148	119.389	0.915464	0.00149911	0.0663632	118.286	117.685	0.00942219	0.97564	0.996591	135.483	118.737	0.19065	0.453318	0.999695	Pld4	12	112760655	112768990	+	3462	protein_coding	phospholipase D family, member 4 [Source:MGI Symbol;Acc:MGI:2144765]	-
ENSMUSG00000040029	1335.94	1478.42	-0.146005	0.200746	0.973187	1181.74	1373.71	-0.217355	0.0563265	0.483209	1353.07	1355.7	-0.00343037	0.975612	0.996591	1292.74	1367.51	-0.0811568	0.319343	0.999695	Ipo8	6	148770683	148831467	-	15793	protein_coding	importin 8 [Source:MGI Symbol;Acc:MGI:2444611]	-
ENSMUSG00000099447	73.1314	87.1532	-0.251895	0.435664	0.973187	55.0137	75.1492	-0.451075	0.147469	0.672686	73.8214	74.2039	-0.0117448	0.975608	0.996591	61.8041	74.8449	-0.277022	0.326004	0.999695	2310030A07Rik	1	150320681	150346771	-	610	antisense	RIKEN cDNA 2310030A07 gene [Source:MGI Symbol;Acc:MGI:1922834]	-
ENSMUSG00000105708	15.5819	20.682	-0.409258	0.248493	0.973187	20.7655	16.0347	0.372265	0.243355	0.767478	15.9819	15.8138	0.0107306	0.976619	0.99671	22.8457	15.9549	0.518669	0.126012	0.999695	Gm36070	3	94356507	94360842	-	2768	processed_transcript	predicted gene, 36070 [Source:MGI Symbol;Acc:MGI:5595229]	-
ENSMUSG00000025213	65.2413	75.3103	-0.207338	0.404921	0.973187	71.4575	67.1544	0.0883403	0.657758	0.942366	65.8585	66.2137	-0.007193	0.976694	0.99671	71.0879	66.8066	0.0893468	0.660779	0.999695	Kazald1	19	45075241	45079289	+	1681	protein_coding	Kazal-type serine peptidase inhibitor domain 1 [Source:MGI Symbol;Acc:MGI:2147606]	-
ENSMUSG00000020116	289.118	317.827	-0.136088	0.418462	0.973187	326.581	297.435	0.135035	0.213185	0.745819	292.701	293.433	-0.0037398	0.977104	0.996743	299.63	295.971	0.0181883	0.871698	0.999695	Pno1	11	17203198	17211568	-	1717	protein_coding	partner of NOB1 homolog [Source:MGI Symbol;Acc:MGI:1913499]	-
ENSMUSG00000044768	1728.49	1825.9	-0.079173	0.370604	0.973187	1685.12	1778.39	-0.0775242	0.317412	0.825147	1751.72	1754.23	-0.00260503	0.976976	0.996743	1758.66	1769.63	-0.00895582	0.883906	0.999695	D1Ertd622e	1	97606318	97662074	-	41324	protein_coding	DNA segment, Chr 1, ERATO Doi 622, expressed [Source:MGI Symbol;Acc:MGI:1277184]	-
ENSMUSG00000090260	22.7022	31.6605	-0.479124	0.400546	0.973187	17.3011	23.3273	-0.429607	0.385007	0.857781	23.367	23.0383	0.0164842	0.977226	0.996779	23.8893	23.2313	0.0413745	0.930463	0.999695	2810442N19Rik	1	162004969	162016494	+	928	antisense	RIKEN cDNA 2810442N19 gene [Source:MGI Symbol;Acc:MGI:1920003]	-
ENSMUSG00000017781	2438.68	2556.94	-0.0684167	0.283034	0.973187	2634.7	2508.75	0.0707845	0.174919	0.705788	2477.55	2474.99	0.00140137	0.977723	0.996903	2504.86	2496.59	0.0047924	0.917895	0.999695	Pitpna	11	75588097	75628804	+	4129	protein_coding	phosphatidylinositol transfer protein, alpha [Source:MGI Symbol;Acc:MGI:99887]	-
ENSMUSG00000109428	10.2617	13.4568	-0.390415	0.44144	0.973187	10.5723	10.5638	0.00964186	0.981912	0.997562	10.5022	10.418	0.0141817	0.977642	0.996903	13.8959	10.5054	0.40886	0.306099	0.999695	Gm45698	7	81590894	81592028	+	1135	TEC	predicted gene 45698 [Source:MGI Symbol;Acc:MGI:5804813]	-
ENSMUSG00000026479	17.9487	14.6324	0.300305	0.413052	0.973187	29.1289	18.4517	0.65574	0.0236475	0.326122	18.0367	18.2142	-0.0119697	0.977922	0.997016	23.3799	18.3714	0.34654	0.302613	0.999695	Lamc2	1	153122756	153186447	-	8039	protein_coding	laminin, gamma 2 [Source:MGI Symbol;Acc:MGI:99913]	-
ENSMUSG00000051483	521.427	448.789	0.216032	0.289964	0.973187	570.025	536.475	0.0876874	0.508958	0.906577	530.225	529.176	0.00377311	0.97809	0.997096	553.805	533.849	0.052776	0.584852	0.999695	Cbr1	16	93605853	93610505	+	2554	protein_coding	carbonyl reductase 1 [Source:MGI Symbol;Acc:MGI:88284]	-
ENSMUSG00000040345	19.6402	14.8524	0.40981	0.401062	0.973187	47.4265	20.2082	1.23405	0.00101344	0.0513041	19.9619	19.9324	0.0116134	0.979213	0.997166	31.9476	20.1088	0.669717	0.0471679	0.999695	Arhgap9	10	127321964	127329943	+	3787	protein_coding	Rho GTPase activating protein 9 [Source:MGI Symbol;Acc:MGI:2143764]	-
ENSMUSG00000079419	13.3387	9.63764	0.472975	0.39458	0.973187	31.9657	13.7332	1.21994	0.00209605	0.0822809	13.4113	13.5409	-0.0110088	0.980717	0.997166	18.5437	13.656	0.444261	0.3307	0.999695	Ms4a6c	19	11469366	11482192	+	2050	protein_coding	membrane-spanning 4-domains, subfamily A, member 6C [Source:MGI Symbol;Acc:MGI:2385644]	-
ENSMUSG00000055413	84.5236	69.61	0.281508	0.500018	0.973187	220.402	87.0871	1.3398	0.0128705	0.241294	86.6857	85.8036	0.0155806	0.981589	0.997166	106.292	86.5666	0.295779	0.333861	0.999695	H2-Q5	17	35394126	35397800	+	1591	polymorphic_pseudogene	histocompatibility 2, Q region locus 5 [Source:MGI Symbol;Acc:MGI:95934]	-
ENSMUSG00000003575	1557.96	1371.95	0.183306	0.172419	0.973187	1455.82	1602.3	-0.138398	0.0281672	0.355935	1578.55	1581.09	-0.0019695	0.980273	0.997166	1552.02	1594.83	-0.0392235	0.503148	0.999695	Crtc1	8	70382355	70439579	-	11182	protein_coding	CREB regulated transcription coactivator 1 [Source:MGI Symbol;Acc:MGI:2142523]	-
ENSMUSG00000029478	2363.75	2065.47	0.194527	0.212094	0.973187	2149.85	2430.86	-0.177168	0.0375997	0.409152	2395.02	2398.81	-0.00209413	0.981757	0.997166	2257	2419.64	-0.100424	0.236189	0.999695	Ncor2	5	125017153	125179219	-	10490	protein_coding	nuclear receptor co-repressor 2 [Source:MGI Symbol;Acc:MGI:1337080]	MYB
ENSMUSG00000053263	41.6486	35.5352	0.22806	0.38518	0.973187	32.9348	42.8344	-0.377875	0.082603	0.562593	41.9405	42.2688	-0.00590888	0.980222	0.997166	45.916	42.6335	0.107671	0.601505	0.999695	Gm12592	11	3305426	3331178	-	2954	processed_transcript	predicted gene 12592 [Source:MGI Symbol;Acc:MGI:3649892]	-
ENSMUSG00000096795	37.1764	29.6468	0.325062	0.252269	0.973187	29.0667	38.2435	-0.392675	0.121188	0.637959	37.5507	37.7343	-0.00685665	0.980994	0.997166	36.2399	38.055	-0.0674187	0.793918	0.999695	Zfp433	10	81704825	81726686	+	2771	protein_coding	zinc finger protein 433 [Source:MGI Symbol;Acc:MGI:1920860]	zf-C2H2
ENSMUSG00000022150	35.4651	29.4812	0.266047	0.410873	0.973187	50.8979	36.4704	0.481342	0.123201	0.638976	36.1154	35.996	0.00898317	0.979967	0.997166	43.9138	36.2996	0.277019	0.302634	0.999695	Dab2	15	6299788	6440712	+	7342	protein_coding	disabled 2, mitogen-responsive phosphoprotein [Source:MGI Symbol;Acc:MGI:109175]	-
ENSMUSG00000030879	433.61	464.851	-0.100342	0.435232	0.973187	497.231	446.214	0.156405	0.194588	0.725655	440.853	440.072	0.0031262	0.979757	0.997166	455.947	443.97	0.0382483	0.732947	0.999695	Mrpl17	7	105803206	105811099	-	7605	protein_coding	mitochondrial ribosomal protein L17 [Source:MGI Symbol;Acc:MGI:1351608]	-
ENSMUSG00000031347	430.966	464.671	-0.10872	0.38597	0.973187	485.198	443.395	0.129848	0.213169	0.745819	438.115	437.382	0.00248445	0.979147	0.997166	471.927	441.213	0.0964222	0.253979	0.999695	Cetn2	X	72913532	72918411	-	1646	protein_coding	centrin 2 [Source:MGI Symbol;Acc:MGI:1347085]	-
ENSMUSG00000115441	23.0136	19.0476	0.263401	0.470266	0.973187	17.8407	23.6721	-0.404269	0.240201	0.765322	23.4761	23.3595	0.00865428	0.979753	0.997166	20.3129	23.5551	-0.208391	0.526662	0.999695	Gm34759	15	12068248	12085197	-	2787	lincRNA	predicted gene, 34759 [Source:MGI Symbol;Acc:MGI:5593918]	-
ENSMUSG00000028958	255.718	229.752	0.154174	0.441118	0.973187	301.017	263.158	0.193717	0.241127	0.766091	258.628	259.537	-0.00443873	0.98049	0.997166	261.006	261.817	-0.0050756	0.966337	0.999695	Tmub1	5	24445458	24447854	-	1879	protein_coding	transmembrane and ubiquitin-like domain containing 1 [Source:MGI Symbol;Acc:MGI:1923764]	-
ENSMUSG00000073775	100.25	90.8727	0.142188	0.418658	0.973187	92.1173	103.101	-0.162716	0.300473	0.814042	102.022	101.741	0.00423232	0.9799	0.997166	95.0171	102.619	-0.110831	0.483322	0.999695	Kti12	4	108847785	108849413	+	1629	protein_coding	KTI12 homolog, chromatin associated [Source:MGI Symbol;Acc:MGI:1923547]	-
ENSMUSG00000047635	195.977	214.51	-0.128847	0.37079	0.973187	216.342	201.618	0.101551	0.382709	0.856196	199.964	198.885	0.00426829	0.980797	0.997166	194.89	200.644	-0.0431742	0.692323	0.999695	2810006K23Rik	5	124328089	124341844	+	2873	protein_coding	RIKEN cDNA 2810006K23 gene [Source:MGI Symbol;Acc:MGI:1919900]	-
ENSMUSG00000115100	13.6185	9.55485	0.516242	0.240847	0.973187	11.3463	14.0157	-0.304797	0.431732	0.87363	13.9358	13.8221	0.00917112	0.98234	0.997166	9.71063	13.9437	-0.525021	0.199574	0.999695	Gm34934	14	46866576	46882757	-	4686	lincRNA	predicted gene, 34934 [Source:MGI Symbol;Acc:MGI:5594093]	-
ENSMUSG00000036091	38.6118	33.2858	0.214739	0.388432	0.973187	35.8029	39.7302	-0.149241	0.550231	0.917639	39.2083	39.1887	0.00647504	0.982153	0.997166	42.7497	39.5295	0.109373	0.623961	0.999695	Hyal3	9	107580818	107587359	+	1948	protein_coding	hyaluronoglucosaminidase 3 [Source:MGI Symbol;Acc:MGI:1330288]	-
ENSMUSG00000006378	20.7021	25.093	-0.281514	0.394009	0.973187	23.0633	21.2943	0.117759	0.671574	0.945418	21.1267	21.011	0.00824758	0.978802	0.997166	24.562	21.1917	0.212242	0.439545	0.999695	Gcat	15	79030874	79038353	+	2384	protein_coding	glycine C-acetyltransferase (2-amino-3-ketobutyrate-coenzyme A ligase) [Source:MGI Symbol;Acc:MGI:1349389]	-
ENSMUSG00000086237	11.1646	7.25882	0.619655	0.242571	0.973187	10.0232	11.4765	-0.195244	0.686262	0.9494	11.2424	11.3282	-0.0120496	0.980563	0.997166	10.3177	11.4285	-0.147556	0.741965	0.999695	Gm15591	16	45736503	45737318	+	627	antisense	predicted gene 15591 [Source:MGI Symbol;Acc:MGI:3783038]	-
ENSMUSG00000022285	4514.59	4728.96	-0.0669134	0.372729	0.973187	4708.05	4644.22	0.0196378	0.726194	0.955714	4577.15	4581.69	-0.00166264	0.981053	0.997166	4659.48	4621.84	0.0116429	0.82926	0.999695	Ywhaz	15	36770770	36796929	-	4118	protein_coding	tyrosine 3-monooxygenase/tryptophan 5-monooxygenase activation protein, zeta polypeptide [Source:MGI Symbol;Acc:MGI:109484]	-
ENSMUSG00000113459	16.3276	20.8719	-0.350769	0.419758	0.973187	18.227	16.783	0.116221	0.730426	0.956161	16.3914	16.5663	-0.00928533	0.981599	0.997166	21.2289	16.7141	0.345355	0.344164	0.999695	Gm30655	13	63575051	63582562	+	4114	lincRNA	predicted gene, 30655 [Source:MGI Symbol;Acc:MGI:5589814]	-
ENSMUSG00000074922	414.203	374.894	0.143638	0.380572	0.973187	439.735	426.331	0.0446413	0.732242	0.956431	421.566	420.398	0.00356722	0.978678	0.997166	398.306	424.106	-0.0904912	0.478401	0.999695	Fam122a	19	24476502	24477356	-	855	protein_coding	family with sequence similarity 122, member A [Source:MGI Symbol;Acc:MGI:1915284]	-
ENSMUSG00000087528	74.0401	89.9704	-0.280037	0.204077	0.973187	73.6388	76.1582	-0.0475577	0.802582	0.968199	74.9581	75.1489	-0.0059575	0.981024	0.997166	73.8924	75.7868	-0.036974	0.831283	0.999695	9830144P21Rik	2	129205958	129230579	-	4889	processed_transcript	RIKEN cDNA 9830144P21 gene [Source:MGI Symbol;Acc:MGI:3041171]	-
ENSMUSG00000062961	750.594	817.52	-0.123318	0.189288	0.973187	762.684	772.009	-0.0175855	0.801474	0.968199	762.762	761.732	0.00182194	0.981812	0.997166	832.387	768.381	0.115547	0.104898	0.999695	Ccdc177	12	80754043	80760687	-	5775	protein_coding	coiled-coil domain containing 177 [Source:MGI Symbol;Acc:MGI:2686414]	-
ENSMUSG00000032889	13.7535	8.96387	0.61766	0.247066	0.973187	13.3832	14.1397	-0.0849901	0.841759	0.974821	14.1827	13.9572	0.0113869	0.980786	0.997166	12.4562	14.0765	-0.180161	0.665902	0.999695	Gm6685	11	28339104	28339867	-	764	protein_coding	predicted pseudogene 6685 [Source:MGI Symbol;Acc:MGI:3704119]	-
ENSMUSG00000058183	77.9033	64.1576	0.281707	0.166121	0.973187	82.1863	80.1709	0.0359141	0.844851	0.975426	78.7942	79.065	-0.00450325	0.981258	0.997166	79.862	79.7627	-0.000203771	0.999074	0.999695	Mmel1	4	154869585	154895528	+	3475	protein_coding	membrane metallo-endopeptidase-like 1 [Source:MGI Symbol;Acc:MGI:1351603]	-
ENSMUSG00000104516	24.3574	17.3106	0.49422	0.243127	0.973187	25.7098	25.0274	0.0337111	0.917479	0.985476	24.8766	24.7159	0.00808365	0.981383	0.997166	18.8244	24.9256	-0.407103	0.202855	0.999695	Gm9884	1	25830657	25831878	+	1222	TEC	predicted gene 9884 [Source:MGI Symbol;Acc:MGI:3642830]	-
ENSMUSG00000103731	42.6996	53.8674	-0.334336	0.187827	0.973187	43.5879	43.9281	-0.0125615	0.95313	0.991363	43.3784	43.3382	-0.00618042	0.981851	0.997166	43.2345	43.7108	-0.0153396	0.941072	0.999695	Gm17530	9	86546682	86547153	-	472	TEC	predicted gene, 17530 [Source:MGI Symbol;Acc:MGI:4937164]	-
ENSMUSG00000034781	1020.71	946.958	0.108021	0.411773	0.973187	1050.94	1050.07	0.000922451	0.99032	0.998935	1037.24	1035.88	0.00190308	0.980606	0.997166	1009.12	1044.99	-0.0505163	0.462492	0.999695	Gna11	10	81528724	81545190	-	4097	protein_coding	guanine nucleotide binding protein, alpha 11 [Source:MGI Symbol;Acc:MGI:95766]	-
ENSMUSG00000026429	24.7579	17.3742	0.506355	0.136996	0.973187	25.5649	25.479	0.00270694	0.992448	0.998935	25.2316	25.1275	0.00808797	0.978722	0.997166	22.3986	25.3501	-0.180458	0.545205	0.999695	Ube2t	1	134962565	134974162	+	4836	protein_coding	ubiquitin-conjugating enzyme E2T [Source:MGI Symbol;Acc:MGI:1914446]	-
ENSMUSG00000037126	6149.7	5449.69	0.174314	0.431446	0.973187	6105.28	6326.63	-0.0513769	0.591543	0.928686	6232.05	6241.04	-0.00201898	0.982545	0.997189	6150.83	6296.03	-0.03375	0.626693	0.999695	Psd	19	46312087	46327156	-	7636	protein_coding	pleckstrin and Sec7 domain containing [Source:MGI Symbol;Acc:MGI:1920978]	-
ENSMUSG00000032046	1448.37	1572.99	-0.119109	0.159828	0.973187	1533.95	1490.02	0.0418844	0.621594	0.938352	1471.47	1469.91	0.00179678	0.982824	0.997224	1473.87	1482.8	-0.0089255	0.879401	0.999695	Abhd12	2	150832493	150904741	-	2823	protein_coding	abhydrolase domain containing 12 [Source:MGI Symbol;Acc:MGI:1923442]	-
ENSMUSG00000075265	19.7014	14.8975	0.407151	0.377341	0.973187	17.7139	20.2379	-0.194506	0.63085	0.939976	19.869	19.9874	-0.0087407	0.983193	0.997339	19.0647	20.1643	-0.0828925	0.834586	0.999695	Tnk2os	16	32665223	32668197	-	1392	antisense	tyrosine kinase, non-receptor 2, opposite strand [Source:MGI Symbol;Acc:MGI:3642140]	-
ENSMUSG00000029570	242.601	209.212	0.213185	0.343066	0.973187	293.908	249.672	0.235181	0.26688	0.790125	246.857	246.197	0.0044583	0.983717	0.997501	291.87	248.422	0.232189	0.177559	0.999695	Lfng	5	140607320	140615545	+	2505	protein_coding	LFNG O-fucosylpeptide 3-beta-N-acetylglucosaminyltransferase [Source:MGI Symbol;Acc:MGI:1095413]	-
ENSMUSG00000098923	220.729	192.967	0.193461	0.162651	0.973187	219.093	227.11	-0.0511649	0.646176	0.94103	223.465	224.018	-0.00240193	0.983597	0.997501	226.629	225.983	0.00453231	0.966892	0.999695	Tmem185b	1	119526160	119528983	+	2824	protein_coding	transmembrane protein 185B [Source:MGI Symbol;Acc:MGI:1917634]	-
ENSMUSG00000089886	13.3152	9.2632	0.530768	0.452281	0.973187	10.9306	13.6733	-0.326107	0.612294	0.935589	13.4369	13.5111	-0.0124583	0.984179	0.997563	12.7597	13.6228	-0.0960467	0.863927	0.999695	Gm16184	7	19911825	19912397	+	573	processed_pseudogene	predicted gene 16184 [Source:MGI Symbol;Acc:MGI:3802154]	-
ENSMUSG00000021032	37.0589	48.5962	-0.391954	0.199207	0.973187	44.2903	38.1512	0.215411	0.426406	0.871443	37.8748	37.61	0.00575965	0.984326	0.997586	47.3379	37.9522	0.31798	0.227499	0.999695	Ngb	12	87097531	87102539	-	1723	protein_coding	neuroglobin [Source:MGI Symbol;Acc:MGI:2151886]	-
ENSMUSG00000006423	737.67	801.655	-0.119714	0.262345	0.973187	752.109	758.789	-0.0130667	0.878904	0.979428	748.458	748.655	-0.00172031	0.984377	0.997586	745.16	755.153	-0.0193751	0.76124	0.999695	C330007P06Rik	X	36823737	36874111	-	7424	protein_coding	RIKEN cDNA C330007P06 gene [Source:MGI Symbol;Acc:MGI:1924894]	-
ENSMUSG00000024960	242.027	219.78	0.138181	0.260701	0.973187	252.302	248.94	0.0197456	0.860115	0.977424	245.631	245.636	0.00224478	0.984525	0.997601	254.956	247.751	0.0419503	0.701066	0.999695	Plcb3	19	6953714	6969759	-	4201	protein_coding	phospholipase C, beta 3 [Source:MGI Symbol;Acc:MGI:104778]	-
ENSMUSG00000058793	9531.66	10254.2	-0.105416	0.140113	0.973187	8857.87	9803.61	-0.146364	0.110111	0.621168	9662.53	9673.23	-0.00160233	0.984708	0.997605	9885.95	9757.46	0.018876	0.683602	0.999695	Cds2	2	132263148	132312050	+	9125	protein_coding	CDP-diacylglycerol synthase (phosphatidate cytidylyltransferase) 2 [Source:MGI Symbol;Acc:MGI:1332236]	-
ENSMUSG00000000305	522.846	565.667	-0.113936	0.322956	0.973187	469.213	537.724	-0.196994	0.063023	0.509465	530.067	530.606	-0.00170999	0.984937	0.997664	518.526	535.225	-0.0458997	0.569023	0.999695	Cdh4	2	179442431	179899373	+	7257	protein_coding	cadherin 4 [Source:MGI Symbol;Acc:MGI:99218]	-
ENSMUSG00000079045	60.6479	53.5139	0.178305	0.421583	0.973187	65.3917	62.3961	0.0663419	0.714594	0.954973	61.8016	61.5491	0.00417888	0.985021	0.997664	54.387	62.0902	-0.191568	0.305342	0.999695	Prox1os	1	190170296	190217276	+	828	antisense	prospero homeobox 1, opposite strand [Source:MGI Symbol;Acc:MGI:4937200]	-
ENSMUSG00000028223	182.347	212.989	-0.223532	0.187159	0.973187	190.038	187.563	0.0194816	0.864088	0.977926	185.191	185.065	0.00216935	0.985081	0.997671	196.128	186.662	0.0725038	0.552881	0.999695	Decr1	4	15917240	15945507	-	3879	protein_coding	2,4-dienoyl CoA reductase 1, mitochondrial [Source:MGI Symbol;Acc:MGI:1914710]	-
ENSMUSG00000072421	16.0643	24.8506	-0.627861	0.151232	0.973187	10.8271	16.532	-0.614478	0.238524	0.764265	16.1659	16.2999	-0.0100476	0.985548	0.997801	17.3891	16.4525	0.0764447	0.847943	0.999695	Gm10357	13	8289850	8290113	-	264	processed_pseudogene	predicted gene 10357 [Source:MGI Symbol;Acc:MGI:3641865]	-
ENSMUSG00000004846	478.83	431.814	0.148405	0.366247	0.973187	532.947	492.478	0.113978	0.360804	0.847075	486.236	485.944	0.00180545	0.985654	0.997801	511.119	490.162	0.0601993	0.437041	0.999695	Plod3	5	136987019	136996648	+	4519	protein_coding	procollagen-lysine, 2-oxoglutarate 5-dioxygenase 3 [Source:MGI Symbol;Acc:MGI:1347008]	-
ENSMUSG00000028800	857.798	902.126	-0.0723468	0.449592	0.973187	927.784	882.547	0.0718689	0.391299	0.861819	871.565	870.571	0.00158279	0.985743	0.997802	907.694	878.206	0.0471763	0.496558	0.999695	Hdac1	4	129516104	129542713	-	3445	protein_coding	histone deacetylase 1 [Source:MGI Symbol;Acc:MGI:108086]	-
ENSMUSG00000068335	18.8704	14.8406	0.351693	0.339624	0.973187	37.9432	19.4086	0.966081	0.00777311	0.181675	19.1435	19.1476	0.00769468	0.986338	0.997976	26.2677	19.3206	0.441656	0.140718	0.999695	Dok1	6	83030934	83033471	-	1977	protein_coding	docking protein 1 [Source:MGI Symbol;Acc:MGI:893587]	-
ENSMUSG00000041189	217.949	190.445	0.195059	0.356625	0.973187	190.681	224.06	-0.232896	0.11586	0.630358	221.821	221.178	0.00280392	0.987692	0.998196	217.294	223.075	-0.038142	0.806896	0.999695	Chrnb1	11	69784036	69795943	-	2531	protein_coding	cholinergic receptor, nicotinic, beta polypeptide 1 (muscle) [Source:MGI Symbol;Acc:MGI:87890]	-
ENSMUSG00000078716	589.313	538.029	0.130852	0.389018	0.973187	559.61	606.042	-0.115051	0.169624	0.699944	597.641	598.047	-0.00136488	0.987514	0.998196	607.859	603.255	0.0105454	0.885478	0.999695	Tmem8b	4	43668971	43692668	+	5603	protein_coding	transmembrane protein 8B [Source:MGI Symbol;Acc:MGI:2441680]	-
ENSMUSG00000034501	884.615	955.743	-0.111685	0.267304	0.973187	839.264	909.814	-0.116389	0.190689	0.72364	898.874	897.771	0.00146276	0.987676	0.998196	916.523	905.54	0.0175431	0.818878	0.999695	Pcnx4	12	72536383	72580119	+	4300	protein_coding	pecanex homolog 4 [Source:MGI Symbol;Acc:MGI:1914958]	-
ENSMUSG00000004561	595.291	528.448	0.171416	0.207852	0.973187	563.76	612.445	-0.119848	0.225614	0.755877	603.116	604.163	-0.00147761	0.98805	0.998196	593.184	609.442	-0.0393958	0.602261	0.999695	Mettl17	14	51884842	51893039	+	3970	protein_coding	methyltransferase like 17 [Source:MGI Symbol;Acc:MGI:1098577]	-
ENSMUSG00000040694	80.5133	68.9251	0.222121	0.349941	0.973187	67.0071	82.805	-0.302591	0.250182	0.77373	81.2367	81.7225	-0.0043711	0.987197	0.998196	83.7325	82.4046	0.0255789	0.902791	0.999695	Apobec2	17	48419231	48432930	-	1597	protein_coding	apolipoprotein B mRNA editing enzyme, catalytic polypeptide 2 [Source:MGI Symbol;Acc:MGI:1343178]	-
ENSMUSG00000036241	865.255	812.928	0.0896883	0.462839	0.973187	954.069	890.298	0.0999591	0.312846	0.822663	879.404	878.184	0.00156545	0.988212	0.998196	833.848	885.84	-0.0873425	0.31723	0.999695	Ube2r2	4	41135743	41193380	+	4189	protein_coding	ubiquitin-conjugating enzyme E2R 2 [Source:MGI Symbol;Acc:MGI:1914865]	-
ENSMUSG00000034544	703.311	771.503	-0.133371	0.208821	0.973187	699.072	723.448	-0.0495834	0.566234	0.921729	714.204	713.805	0.00116779	0.988119	0.998196	744.793	719.959	0.0490809	0.478491	0.999695	Rsrc1	3	66981390	67358396	+	12000	protein_coding	arginine/serine-rich coiled-coil 1 [Source:MGI Symbol;Acc:MGI:1914130]	-
ENSMUSG00000034212	15.9599	21.362	-0.41681	0.272399	0.973187	14.3101	16.4025	-0.198705	0.606772	0.934676	16.1326	16.1924	-0.00615818	0.988394	0.998196	21.3643	16.3374	0.385015	0.261103	0.999695	Ankmy1	1	92859803	92902906	-	4846	protein_coding	ankyrin repeat and MYND domain containing 1 [Source:MGI Symbol;Acc:MGI:3045261]	-
ENSMUSG00000013483	12.9774	17.2081	-0.400938	0.448725	0.973187	15.2807	13.3492	0.192105	0.687661	0.94974	13.2313	13.1654	0.00913627	0.987851	0.998196	13.1878	13.29	-0.0122693	0.979633	0.999695	Card14	11	119307768	119345375	+	4605	protein_coding	caspase recruitment domain family, member 14 [Source:MGI Symbol;Acc:MGI:2386258]	-
ENSMUSG00000018858	421.552	455.575	-0.111547	0.355907	0.973187	501.895	433.785	0.210474	0.128353	0.647527	428.241	427.841	0.00149634	0.989244	0.99834	438.414	431.601	0.0227108	0.835919	0.999695	Mrpl58	11	115403752	115412674	+	3332	protein_coding	mitochondrial ribosomal protein L58 [Source:MGI Symbol;Acc:MGI:1915822]	-
ENSMUSG00000000751	1775.37	1953.37	-0.13777	0.172111	0.973187	1922.97	1826.42	0.074132	0.382275	0.856127	1800.74	1801.71	-0.00104176	0.990294	0.99834	1883.18	1817.63	0.0508664	0.509285	0.999695	Rpa1	11	75298166	75348324	-	5578	protein_coding	replication protein A1 [Source:MGI Symbol;Acc:MGI:1915525]	-
ENSMUSG00000020706	372.187	340.333	0.128801	0.258485	0.973187	374.745	382.8	-0.0304774	0.77271	0.963072	376.996	377.712	-0.00132576	0.989163	0.99834	393.699	381.007	0.0475325	0.574622	0.999695	Ftsj3	11	106249142	106256079	-	4358	protein_coding	FtsJ RNA methyltransferase homolog 3 (E. coli) [Source:MGI Symbol;Acc:MGI:1860295]	-
ENSMUSG00000021221	1696.05	1825.3	-0.105951	0.406693	0.973187	1433.64	1744.07	-0.282756	0.0100853	0.207773	1723.09	1721.26	0.00139149	0.990752	0.998397	1731.87	1736.05	-0.00352251	0.971676	0.999695	Dpf3	12	83213745	83487716	-	4225	protein_coding	D4, zinc and double PHD fingers, family 3 [Source:MGI Symbol;Acc:MGI:1917377]	-
ENSMUSG00000034032	612.581	573.284	0.0949985	0.447331	0.973187	563.483	630.153	-0.161313	0.0308134	0.372897	620.691	621.699	-0.000995762	0.991123	0.998397	621.889	627.114	-0.0116974	0.867563	0.999695	Rpap1	2	119763304	119787537	-	6636	protein_coding	RNA polymerase II associated protein 1 [Source:MGI Symbol;Acc:MGI:1916175]	-
ENSMUSG00000028328	121.594	105.186	0.209549	0.221092	0.973187	105.953	125.049	-0.239516	0.107806	0.617522	123.269	123.393	-0.00155697	0.991144	0.998397	122.326	124.473	-0.0257229	0.833955	0.999695	Tmod1	4	46038935	46116032	+	3946	protein_coding	tropomodulin 1 [Source:MGI Symbol;Acc:MGI:98775]	-
ENSMUSG00000079658	803.556	884.863	-0.138872	0.144666	0.973187	893.201	826.696	0.111715	0.241304	0.766091	815.025	815.518	-0.000974706	0.991074	0.998397	878.098	822.663	0.0938619	0.168548	0.999695	Eloc	1	16641725	16657042	-	3026	protein_coding	elongin C [Source:MGI Symbol;Acc:MGI:1915173]	-
ENSMUSG00000026418	9.02485	4.93425	0.858895	0.155493	0.973187	10.1308	9.29386	0.131742	0.775708	0.963455	9.0629	9.16049	-0.00655603	0.991123	0.998397	13.2681	9.24273	0.52426	0.234095	0.999695	Tnni1	1	135779434	135810989	+	3600	protein_coding	troponin I, skeletal, slow 1 [Source:MGI Symbol;Acc:MGI:105073]	-
ENSMUSG00000113304	8.94528	12.5317	-0.484749	0.466494	0.973187	9.86948	9.18681	0.0979968	0.854134	0.976853	9.08175	9.07392	-0.00670159	0.991255	0.998397	11.266	9.15497	0.297195	0.525254	0.999695	Gm48618	12	116151603	116152341	-	368	unprocessed_pseudogene	predicted gene, 48618 [Source:MGI Symbol;Acc:MGI:6098212]	-
ENSMUSG00000035443	499.588	534.727	-0.0984619	0.334371	0.973187	512.551	513.886	-0.00369523	0.967226	0.995038	506.367	507.014	-0.00108057	0.991105	0.998397	522.387	511.43	0.0305878	0.683019	0.999695	Thyn1	9	26999710	27007336	+	2813	protein_coding	thymocyte nuclear protein 1 [Source:MGI Symbol;Acc:MGI:1925112]	-
ENSMUSG00000030942	557.847	616.315	-0.143469	0.143312	0.973187	589.033	573.9	0.0376531	0.694067	0.950695	565.281	566.158	-0.000927298	0.991539	0.998561	628.33	571.095	0.138282	0.0862026	0.999695	Thumpd1	7	119715093	119720798	-	3004	protein_coding	THUMP domain containing 1 [Source:MGI Symbol;Acc:MGI:2444479]	-
ENSMUSG00000028030	436.234	495.503	-0.183315	0.325135	0.973187	409.844	448.677	-0.130577	0.251333	0.775072	443.342	442.725	0.00101282	0.992762	0.998625	433.556	446.566	-0.0424315	0.655808	0.999695	Tbck	3	132684144	132841688	+	12127	protein_coding	TBC1 domain containing kinase [Source:MGI Symbol;Acc:MGI:2445052]	-
ENSMUSG00000021483	389.14	343.225	0.180128	0.197093	0.973187	376.541	400.348	-0.0877219	0.38663	0.858282	394.629	394.952	0.00108836	0.99293	0.998625	424.615	398.373	0.0925163	0.231711	0.999695	Cdk20	13	64432314	64441773	+	6775	protein_coding	cyclin-dependent kinase 20 [Source:MGI Symbol;Acc:MGI:2145349]	-
ENSMUSG00000026201	813.015	743.146	0.129399	0.352811	0.973187	872.663	836.502	0.0610338	0.527876	0.912732	825.515	825.123	0.000993314	0.992113	0.998625	862.315	832.374	0.0507826	0.515254	0.999695	Stk16	1	75210838	75215606	+	4518	protein_coding	serine/threonine kinase 16 [Source:MGI Symbol;Acc:MGI:1313271]	-
ENSMUSG00000066687	50.1407	62.6453	-0.321975	0.240846	0.973187	48.019	51.5525	-0.103741	0.734026	0.956911	51.0196	50.8824	0.0024713	0.992008	0.998625	64.6616	51.3209	0.334211	0.264436	0.999695	Zbtb16	9	48654297	48836222	-	5283	protein_coding	zinc finger and BTB domain containing 16 [Source:MGI Symbol;Acc:MGI:103222]	ZBTB
ENSMUSG00000024335	4148.02	3679.48	0.172819	0.154275	0.973187	4251.76	4267.27	-0.00528917	0.926012	0.987321	4207.96	4209.79	-0.000437828	0.993142	0.998734	4220.35	4246.51	-0.00894912	0.844847	0.999695	Brd2	17	34112023	34122634	-	7285	protein_coding	bromodomain containing 2 [Source:MGI Symbol;Acc:MGI:99495]	-
ENSMUSG00000086228	2069.45	1802.53	0.199109	0.154711	0.973187	1851.27	2128.18	-0.201203	0.038804	0.41638	2098.79	2100.08	-0.000782136	0.993427	0.998776	2134.77	2118.47	0.0109318	0.917006	0.999695	Ubap1l	9	65361041	65380377	+	2362	protein_coding	ubiquitin-associated protein 1-like [Source:MGI Symbol;Acc:MGI:2685360]	-
ENSMUSG00000014769	910.069	1012.08	-0.153141	0.260128	0.973187	1061.61	936.625	0.180778	0.163709	0.692773	923.001	923.643	-0.000941012	0.993778	0.998776	953.884	931.828	0.0336335	0.756692	0.999695	Psmb1	17	15475021	15499751	-	4595	protein_coding	proteasome (prosome, macropain) subunit, beta type 1 [Source:MGI Symbol;Acc:MGI:104884]	-
ENSMUSG00000038523	13.8713	9.61402	0.520492	0.298126	0.973187	15.6386	14.2765	0.133508	0.746531	0.958807	14.1981	14.0762	0.00391805	0.99345	0.998776	16.2902	14.2061	0.195799	0.606372	0.999695	1700003F12Rik	2	154547085	154550003	+	976	protein_coding	RIKEN cDNA 1700003F12 gene [Source:MGI Symbol;Acc:MGI:1922730]	-
ENSMUSG00000097908	112.378	127.171	-0.178718	0.274882	0.973187	116.762	115.572	0.0141329	0.925263	0.987038	113.837	114.049	0.00125023	0.993589	0.998776	116.512	115.032	0.0191088	0.878607	0.999695	4933404O12Rik	5	136919146	136937112	+	4748	lincRNA	RIKEN cDNA 4933404O12 gene [Source:MGI Symbol;Acc:MGI:1914002]	-
ENSMUSG00000074500	30.4161	24.2369	0.323596	0.258785	0.973187	22.4735	31.2965	-0.472568	0.094862	0.592402	30.7382	30.8735	-0.0021582	0.994197	0.998781	23.2943	31.1371	-0.413858	0.108755	0.999695	Zfp558	9	18455575	18478268	-	3535	protein_coding	zinc finger protein 558 [Source:MGI Symbol;Acc:MGI:1921681]	zf-C2H2
ENSMUSG00000067925	229.596	253.475	-0.143884	0.304676	0.973187	257.878	236.201	0.127207	0.388386	0.85929	232.952	233.01	0.00086305	0.994353	0.998781	229.519	235.055	-0.0336464	0.747793	0.999695	Rtl8a	X	53642488	53643682	-	1195	protein_coding	retrotransposon Gag like 8A [Source:MGI Symbol;Acc:MGI:1913408]	-
ENSMUSG00000024395	23.9329	30.9323	-0.376442	0.278847	0.973187	26.5662	24.6344	0.11402	0.700832	0.952352	24.3924	24.2914	0.00241279	0.994243	0.998781	32.0069	24.5062	0.388937	0.156581	0.999695	Lims2	18	31931325	31958619	+	2623	protein_coding	LIM and senescent cell antigen like domains 2 [Source:MGI Symbol;Acc:MGI:2385067]	-
ENSMUSG00000018415	974.61	1028.6	-0.0777038	0.312914	0.973187	938.893	1002.58	-0.0945156	0.281743	0.801201	989.403	989.103	-0.00046978	0.994591	0.998807	966.363	997.75	-0.0459487	0.405156	0.999695	Gid4	11	60417145	60450927	+	4864	protein_coding	GID complex subunit 4, VID24 homolog [Source:MGI Symbol;Acc:MGI:1914021]	-
ENSMUSG00000037098	1942.87	1823.83	0.0911268	0.431574	0.973187	1862.19	1998.37	-0.101806	0.139376	0.665076	1971.62	1971.72	-0.000408757	0.994658	0.99883	1858.54	1988.93	-0.0980747	0.067465	0.999695	Rab11fip3	17	25989036	26069409	-	6789	protein_coding	RAB11 family interacting protein 3 (class II) [Source:MGI Symbol;Acc:MGI:2444431]	-
ENSMUSG00000023940	8.81094	14.6178	-0.729112	0.17666	0.973187	13.3655	9.0568	0.561635	0.191196	0.724538	8.95014	8.94005	0.00308494	0.995084	0.999035	15.1152	9.01865	0.744071	0.0778565	0.999695	Sgo1	17	53674786	53689333	-	3810	protein_coding	shugoshin 1 [Source:MGI Symbol;Acc:MGI:1919665]	-
ENSMUSG00000025940	315.711	360.1	-0.189581	0.211412	0.973187	359.189	324.888	0.144937	0.239606	0.764481	320.555	320.412	-0.000937563	0.995042	0.999035	347.821	323.25	0.105206	0.355462	0.999695	Tmem70	1	16665207	16678275	+	1820	protein_coding	transmembrane protein 70 [Source:MGI Symbol;Acc:MGI:1915068]	-
ENSMUSG00000000290	111.558	84.722	0.399538	0.217301	0.973187	222.922	114.811	0.956877	4.59056e-05	0.00685301	113.169	113.221	0.0010459	0.997709	0.999143	138.662	114.225	0.278819	0.159563	0.999695	Itgb2	10	77530252	77565708	+	3052	protein_coding	integrin beta 2 [Source:MGI Symbol;Acc:MGI:96611]	-
ENSMUSG00000018567	970.644	854.583	0.183467	0.297809	0.973187	1201.79	998.78	0.266974	0.0506597	0.466285	984.692	985.11	-0.000511577	0.996809	0.999143	1011.16	993.787	0.0247371	0.777573	0.999695	Gabarap	11	69991143	69994951	+	1844	protein_coding	gamma-aminobutyric acid receptor associated protein [Source:MGI Symbol;Acc:MGI:1861742]	-
ENSMUSG00000049625	30.0777	21.8916	0.460342	0.221598	0.973187	47.717	30.9285	0.62512	0.0510365	0.466507	30.5374	30.5183	0.00124025	0.99746	0.999143	35.5664	30.7952	0.208209	0.570038	0.999695	Tifab	13	56173704	56178885	-	3497	protein_coding	TRAF-interacting protein with forkhead-associated domain, family member B [Source:MGI Symbol;Acc:MGI:2385852]	-
ENSMUSG00000062116	131.611	149.336	-0.181391	0.283762	0.973187	157.862	135.386	0.220321	0.0822729	0.562557	133.501	133.568	0.000576038	0.996688	0.999143	143.526	134.737	0.0899748	0.568013	0.999695	Zfp954	7	7114690	7121488	-	2394	protein_coding	zinc finger protein 954 [Source:MGI Symbol;Acc:MGI:1917764]	zf-C2H2
ENSMUSG00000087381	170.224	147.932	0.202263	0.28869	0.973187	146.391	174.983	-0.258241	0.114993	0.628835	172.681	172.743	-0.000507352	0.997759	0.999143	164.795	174.22	-0.0803766	0.597128	0.999695	Gm16008	4	156022008	156031643	-	1324	antisense	predicted gene 16008 [Source:MGI Symbol;Acc:MGI:3802048]	-
ENSMUSG00000028497	44.0588	53.989	-0.291575	0.284574	0.973187	57.4765	45.3293	0.34253	0.159118	0.688783	44.7902	44.7132	-0.00128596	0.996363	0.999143	44.791	45.1082	-0.00806806	0.975906	0.999695	Hacd4	4	88396144	88438928	-	6756	protein_coding	3-hydroxyacyl-CoA dehydratase 4 [Source:MGI Symbol;Acc:MGI:1914025]	-
ENSMUSG00000043323	1498.04	1324.73	0.177268	0.325074	0.973187	1437.31	1541.1	-0.10056	0.180401	0.713666	1520.46	1520.32	0.000404221	0.995943	0.999143	1506.44	1533.64	-0.0260424	0.680345	0.999695	Fbrsl1	5	110361754	110448503	-	8078	protein_coding	fibrosin-like 1 [Source:MGI Symbol;Acc:MGI:1920907]	-
ENSMUSG00000024109	574.034	694.484	-0.274613	0.163059	0.973187	526.133	590.245	-0.166095	0.265706	0.789938	582.917	582.566	0.000473971	0.997301	0.999143	580.231	587.564	-0.0179835	0.882136	0.999695	Nrxn1	17	90033631	91093071	-	20733	protein_coding	neurexin I [Source:MGI Symbol;Acc:MGI:1096391]	-
ENSMUSG00000069495	901.994	958.433	-0.0875379	0.468043	0.973187	879.002	927.716	-0.0775423	0.360861	0.847075	915.665	915.424	-0.000277139	0.997623	0.999143	852.403	923.334	-0.115244	0.111973	0.999695	Epc2	2	49451486	49551948	+	4697	protein_coding	enhancer of polycomb homolog 2 [Source:MGI Symbol;Acc:MGI:1278321]	-
ENSMUSG00000064349	70.8719	80.9127	-0.191871	0.403794	0.973187	63.9342	72.8739	-0.191115	0.477163	0.893676	71.9777	71.9197	-0.00102822	0.995955	0.999143	65.5217	72.5451	-0.149584	0.467443	0.999695	mt-Tc	MT	5192	5257	-	66	Mt_tRNA	mitochondrially encoded tRNA cysteine [Source:MGI Symbol;Acc:MGI:102490]	-
ENSMUSG00000078377	25.8699	34.7341	-0.426039	0.287278	0.973187	31.1976	26.6319	0.22892	0.53745	0.916213	26.1403	26.2525	-0.00168839	0.99668	0.999143	28.43	26.4937	0.101021	0.750456	0.999695	Gm4294	12	12023045	12023658	+	614	processed_pseudogene	predicted gene 4294 [Source:MGI Symbol;Acc:MGI:3782472]	-
ENSMUSG00000022091	378.118	340.797	0.149402	0.483372	0.973187	366.85	388.993	-0.0841293	0.548269	0.917273	384.026	383.737	0.000310198	0.997661	0.999143	377.914	387.103	-0.0351418	0.707914	0.999695	Sorbs3	14	70180468	70211989	-	3630	protein_coding	sorbin and SH3 domain containing 3 [Source:MGI Symbol;Acc:MGI:700013]	-
ENSMUSG00000020988	264.836	282.482	-0.0923904	0.450592	0.973187	281.09	272.408	0.0453631	0.66079	0.942544	269.145	268.779	0.000468695	0.996535	0.999143	288.969	271.107	0.0926257	0.334477	0.999695	L2hgdh	12	69690433	69724873	-	3466	protein_coding	L-2-hydroxyglutarate dehydrogenase [Source:MGI Symbol;Acc:MGI:2384968]	-
ENSMUSG00000027840	186.768	208.567	-0.158615	0.460802	0.973187	182.771	192.011	-0.071335	0.685381	0.94931	189.599	189.545	-0.000498936	0.997933	0.999143	171.173	191.153	-0.158744	0.363656	0.999695	Wnt2b	3	104945272	104961921	-	4201	protein_coding	wingless-type MMTV integration site family, member 2B [Source:MGI Symbol;Acc:MGI:1261834]	-
ENSMUSG00000020910	228.337	245.928	-0.107023	0.473382	0.973187	241.074	234.937	0.0377016	0.756601	0.960657	231.925	231.755	-0.000601174	0.99673	0.999143	247.353	233.755	0.0816601	0.463804	0.999695	Adprm	11	67037905	67052594	-	1977	protein_coding	ADP-ribose/CDP-alcohol diphosphatase, manganese dependent [Source:MGI Symbol;Acc:MGI:1913608]	-
ENSMUSG00000041878	22.1869	18.3823	0.264866	0.47862	0.973187	21.8895	22.8078	-0.055619	0.87742	0.979156	22.4451	22.5178	0.0018816	0.99582	0.999143	19.6678	22.7058	-0.202911	0.60053	0.999695	8430432A02Rik	1	43092588	43093835	+	1248	antisense	RIKEN cDNA 8430432A02 gene [Source:MGI Symbol;Acc:MGI:1918774]	-
ENSMUSG00000044122	29.4367	25.3487	0.214671	0.49367	0.973187	29.1819	30.2623	-0.0477252	0.886116	0.980335	29.7789	29.874	-0.000999865	0.997307	0.999143	29.6074	30.1266	-0.0216159	0.940198	0.999695	Proca1	11	78193392	78205763	+	2088	protein_coding	protein interacting with cyclin A1 [Source:MGI Symbol;Acc:MGI:1918274]	-
ENSMUSG00000039099	33.9417	25.2389	0.427339	0.234106	0.973187	29.0556	34.9125	-0.260851	0.372799	0.851022	34.4472	34.4525	-0.000562415	0.998621	0.999509	36.859	34.7411	0.0889055	0.76396	0.999695	Wdr93	7	79743163	79785950	+	2285	protein_coding	WD repeat domain 93 [Source:MGI Symbol;Acc:MGI:3646885]	-
ENSMUSG00000078870	157.321	176.967	-0.170179	0.389318	0.973187	155.672	161.86	-0.056231	0.773671	0.963072	159.653	159.662	0.000294645	0.99871	0.999529	158.091	161.063	-0.0261883	0.891434	0.999695	Gm14410	2	177183453	177206421	-	2398	protein_coding	predicted gene 14410 [Source:MGI Symbol;Acc:MGI:3709158]	zf-C2H2
ENSMUSG00000097674	11.85	8.48495	0.476178	0.410691	0.973187	7.39414	12.2021	-0.713266	0.17581	0.707064	12.0177	12.0309	0.000711772	0.998798	0.999553	9.72972	12.1324	-0.315837	0.565542	0.999695	Gm26610	7	30650385	30652711	+	1024	lincRNA	predicted gene, 26610 [Source:MGI Symbol;Acc:MGI:5477104]	-
ENSMUSG00000039661	926.366	855.907	0.113951	0.432537	0.973187	1071.97	953.247	0.169386	0.206098	0.737091	939.945	940.155	-0.000108078	0.999275	0.999719	971.238	948.47	0.0342008	0.753829	0.999695	Dusp26	8	31089471	31097047	+	2305	protein_coding	dual specificity phosphatase 26 (putative) [Source:MGI Symbol;Acc:MGI:1914209]	-
ENSMUSG00000000826	6678.2	7178.67	-0.104239	0.188712	0.973187	6359.89	6868.26	-0.111009	0.190163	0.723445	6777.24	6777.25	-4.38041e-05	0.999447	0.999725	6687.59	6836.32	-0.0317959	0.54955	0.999695	Dnajc5	2	181520485	181555133	+	6953	protein_coding	DnaJ heat shock protein family (Hsp40) member C5 [Source:MGI Symbol;Acc:MGI:892995]	-
ENSMUSG00000086534	38.1887	31.4681	0.275187	0.379088	0.973187	36.1254	39.2803	-0.115299	0.672155	0.945514	38.5884	38.7627	-0.00019449	0.999437	0.999725	43.6687	39.0869	0.164742	0.492596	0.999695	Gm16758	17	29890084	29897067	+	3848	processed_transcript	predicted gene, 16758 [Source:MGI Symbol;Acc:MGI:4439682]	-
ENSMUSG00000024030	1561.6	1714.43	-0.134619	0.179655	0.973187	1503.49	1606.57	-0.0957213	0.306433	0.818702	1584.88	1584.89	-6.66463e-06	0.999943	0.999943	1596.51	1598.71	-0.00198751	0.977443	0.999695	Abcg1	17	31057698	31115777	+	4066	protein_coding	ATP binding cassette subfamily G member 1 [Source:MGI Symbol;Acc:MGI:107704]	-
ENSMUSG00000046879	418.703	547.723	-0.387392	0.492177	0.973187	1639.43	431.217	1.92667	0.00174372	0.0742968	1108.8	424.978	1.38358	NA	1	845.254	428.815	0.978939	0.0102207	0.999695	Irgm1	11	48861968	48871683	-	5810	protein_coding	immunity-related GTPase family M member 1 [Source:MGI Symbol;Acc:MGI:107567]	-
ENSMUSG00000018899	285.807	237.716	0.266258	0.401088	0.973187	689.688	294.242	1.22885	0.012738	0.24114	479.802	290.075	0.726179	NA	1	409.705	292.677	0.484947	0.0257014	0.999695	Irf1	11	53770014	53778374	+	3976	protein_coding	interferon regulatory factor 1 [Source:MGI Symbol;Acc:MGI:96590]	IRF
ENSMUSG00000020641	52.7743	69.2795	-0.391194	0.272572	0.973187	85.8459	54.2368	0.661378	0.0213586	0.30784	86.9669	53.5502	0.700492	NA	1	82.1862	54.016	0.604768	0.0527281	0.999695	Rsad2	12	26442746	26456452	-	4335	protein_coding	radical S-adenosyl methionine domain containing 2 [Source:MGI Symbol;Acc:MGI:1929628]	-
ENSMUSG00000025350	178.791	123.224	0.536922	0.412008	0.973187	112.109	183.576	-0.711577	0.214181	0.746493	73.5272	181.368	-1.30322	NA	1	146.151	182.93	-0.324071	0.540555	0.999695	Rdh5	10	128913593	128922888	-	2809	protein_coding	retinol dehydrogenase 5 [Source:MGI Symbol;Acc:MGI:1201412]	-
ENSMUSG00000061808	638.461	379.985	0.748683	0.340838	0.973187	442.12	655.328	-0.5678	0.467417	0.889317	210.192	647.591	-1.62351	NA	1	549.335	653.166	-0.249817	0.709415	0.999695	Ttr	18	20665250	20674324	+	1219	protein_coding	transthyretin [Source:MGI Symbol;Acc:MGI:98865]	-
ENSMUSG00000044217	48.9468	36.8811	0.407089	0.203943	0.973187	48.4575	50.4112	-0.0558202	0.84249	0.974821	92.7105	49.68	0.897779	NA	1	53.8611	50.1304	0.104036	0.715033	0.999695	Aqp5	15	99590782	99594829	+	2599	protein_coding	aquaporin 5 [Source:MGI Symbol;Acc:MGI:106215]	-
ENSMUSG00000036098	69.9967	43.6179	0.682701	0.335164	0.973187	31.2047	71.8618	-1.20316	NA	1	46.6116	71.0017	-0.608159	NA	1	53.7976	71.615	-0.413439	0.513269	0.999695	Myrf	19	10208272	10240748	-	8562	protein_coding	myelin regulatory factor [Source:MGI Symbol;Acc:MGI:2684944]	NDT80/PhoG
ENSMUSG00000032988	122.492	70.869	0.789543	0.337294	0.973187	52.0321	125.718	-1.27273	NA	1	40.6677	124.243	-1.61198	NA	1	97.8041	125.31	-0.357754	0.590546	0.999695	Slc16a8	15	79251014	79254761	-	2276	protein_coding	solute carrier family 16 (monocarboxylic acid transporters), member 8 [Source:MGI Symbol;Acc:MGI:1929519]	-
ENSMUSG00000021804	614.401	353.667	0.796805	0.4137	0.973187	268.593	630.254	-1.23053	NA	1	185.214	623.106	-1.75045	NA	1	480.511	628.441	-0.38725	0.635625	0.999695	Rgr	14	37034909	37048964	-	4786	protein_coding	retinal G protein coupled receptor [Source:MGI Symbol;Acc:MGI:1929473]	-
ENSMUSG00000056174	80.2835	46.0172	0.803166	0.414423	0.973187	34.0964	82.3898	-1.27298	NA	1	25.1687	81.4255	-1.69675	NA	1	59.1394	82.1289	-0.474056	0.547171	0.999695	Col8a2	4	126286793	126314330	+	4489	protein_coding	collagen, type VIII, alpha 2 [Source:MGI Symbol;Acc:MGI:88464]	-
ENSMUSG00000089698	10.4376	14.2984	-0.457101	0.372272	0.973187	9.40718	10.7443	-0.187506	0.724571	0.955714	60.2816	10.5938	2.5172	3.07296e-12	9.74085e-10	7.31167	10.6882	-0.543056	0.295496	1	Gm2541	16	85553233	85553943	-	711	processed_pseudogene	predicted pseudogene 2541 [Source:MGI Symbol;Acc:MGI:3780709]	-
ENSMUSG00000037705	7.85741	4.60311	0.782298	0.230646	0.973187	6.40844	8.07758	-0.32642	0.586002	0.927943	50.5636	7.97335	2.6729	3.86103e-12	1.19036e-09	10.5213	8.0422	0.389144	0.467653	1	Tecta	9	42329619	42399929	-	7411	protein_coding	tectorin alpha [Source:MGI Symbol;Acc:MGI:109575]	-
ENSMUSG00000100837	10.1002	7.54596	0.426934	0.39565	0.973187	6.88829	10.39	-0.597973	0.226395	0.757117	0	10.2484	-5.80675	5.98096e-07	7.04751e-05	9.50036	10.3417	-0.1253	0.795597	1	1700063D05Rik	9	41192446	41217990	+	1529	lincRNA	RIKEN cDNA 1700063D05 gene [Source:MGI Symbol;Acc:MGI:1925750]	-
ENSMUSG00000033634	5.65341	3.45522	0.701212	0.325155	0.973187	1.36732	5.80618	-2.0836	0.0177505	1	0	5.73549	-4.96796	0.000114448	0.00647176	4.48494	5.78524	-0.360484	0.603093	1	Nat8f2	6	85865422	85869158	-	3301	protein_coding	N-acetyltransferase 8 (GCN5-related) family member 2 [Source:MGI Symbol;Acc:MGI:2136446]	-
ENSMUSG00000113632	9.1794	7.13805	0.374398	0.483083	0.973187	7.32723	9.44215	-0.372111	0.439661	0.876796	0.75794	9.31522	-3.63909	0.000186086	0.00960562	7.91562	9.39745	-0.247552	0.608498	1	Gm47446	12	24176380	24179269	-	550	unprocessed_pseudogene	predicted gene, 47446 [Source:MGI Symbol;Acc:MGI:6096401]	-
ENSMUSG00000069515	9.50965	5.32556	0.846711	0.175018	0.973187	21.5467	9.77242	1.13998	0.0400555	0.42293	0.760652	9.64822	-3.6905	0.000236009	0.0117774	7.87673	9.73296	-0.305601	0.604568	1	Lyz1	10	117287797	117292868	-	1263	protein_coding	lysozyme 1 [Source:MGI Symbol;Acc:MGI:96902]	-
ENSMUSG00000116435	4.07824	5.73796	-0.49053	0.451402	0.973187	5.26406	4.1975	0.326948	0.607772	0.935055	0	4.13927	-4.49886	0.000665583	0.0273351	4.20505	4.17575	-0.00181828	0.99775	1	Gm49548	15	85877647	85879090	-	623	bidirectional_promoter_lncRNA	predicted gene, 49548 [Source:MGI Symbol;Acc:MGI:6155255]	-
ENSMUSG00000114041	3.07911	5.36424	-0.786241	0.373887	0.973187	6.11907	3.17046	0.934734	0.155664	0.684361	12.8682	3.12521	2.03117	0.00110492	0.0404348	3.20648	3.15325	0.008701	0.991478	1	Gm9269	12	20275039	20278028	+	567	unprocessed_pseudogene	predicted gene 9269 [Source:MGI Symbol;Acc:MGI:3646451]	-
ENSMUSG00000086746	5.25433	2.50458	1.0702	0.248421	0.973187	3.91876	5.3989	-0.463095	0.582811	0.927943	0.238291	5.33198	-4.14145	0.00332761	0.0920762	2.55377	5.37583	-1.07061	0.173748	1	Gm15222	14	46387519	46389282	+	1764	antisense	predicted gene 15222 [Source:MGI Symbol;Acc:MGI:3705297]	-
ENSMUSG00000113157	6.6763	3.98743	0.73938	0.366418	0.973187	1.60495	6.86129	-2.1105	0.0227849	0.319817	0.721509	6.77676	-3.19319	0.00386514	0.102099	7.102	6.83105	0.0601848	0.919089	1	Gm48693	12	20615014	20664803	+	725	processed_transcript	predicted gene, 48693 [Source:MGI Symbol;Acc:MGI:6098323]	-
ENSMUSG00000095335	9.34723	3.37407	1.4791	0.232952	0.973187	6.19288	9.65324	-0.639614	0.734814	0.95696	0.476583	9.48969	-4.2604	0.00485326	0.120352	6.17119	9.58257	-0.633581	0.742584	1	Igkv3-5	6	70663275	70663895	+	382	IG_V_gene	immunoglobulin kappa chain variable 3-5 [Source:MGI Symbol;Acc:MGI:1330854]	-
ENSMUSG00000058443	10.1717	14.1171	-0.467818	0.482	0.973187	6.62454	10.4905	-0.658483	0.275762	0.79805	2.07467	10.3263	-2.34751	0.00525884	0.126448	6.70695	10.4219	-0.633261	0.261481	1	Rpl10-ps3	9	50344201	50344968	-	768	protein_coding	ribosomal protein L10, pseudogene 3 [Source:MGI Symbol;Acc:MGI:3704336]	-
ENSMUSG00000111668	8.03744	5.55874	0.535513	0.401269	0.973187	8.96241	8.25849	0.123383	0.805081	0.968199	21.2271	8.15628	1.38428	0.00577624	0.135367	5.53193	8.22551	-0.570391	0.401842	1	Gm47213	9	47947880	47948161	-	282	processed_pseudogene	predicted gene, 47213 [Source:MGI Symbol;Acc:MGI:6096019]	-
ENSMUSG00000097503	6.32256	8.80505	-0.482484	0.39542	0.973187	3.9122	6.50624	-0.726284	0.272772	0.795098	0.834118	6.41778	-3.05239	0.00671394	0.148724	4.95171	6.47228	-0.380664	0.531772	1	3110045C21Rik	1	169969409	169972396	+	1135	antisense	RIKEN cDNA 3110045C21 gene [Source:MGI Symbol;Acc:MGI:1914553]	-
ENSMUSG00000104569	11.7781	8.50991	0.46633	0.352258	0.973187	12.5461	12.105	0.0544814	0.897455	0.980959	2.94582	11.9517	-2.0703	0.00694743	0.151952	6.5107	12.0549	-0.884195	0.0683636	1	Gm43054	5	23790702	23791585	+	884	TEC	predicted gene 43054 [Source:MGI Symbol;Acc:MGI:5663191]	-
ENSMUSG00000064390	9.34685	5.39797	0.778985	0.161038	0.973187	8.69564	9.61671	-0.152326	0.726138	0.955714	3.23844	9.48543	-1.55377	0.00915446	0.180887	4.38186	9.56969	-1.13421	0.0268873	1	Rnu73b	3	86140618	86140688	-	71	snoRNA	U73B small nuclear RNA [Source:MGI Symbol;Acc:MGI:1321387]	-
ENSMUSG00000021640	2.76399	6.12279	-1.14763	0.212492	0.973187	11.1664	2.8388	1.98436	0.00151484	0.0667705	9.64335	2.80543	1.79192	0.0109295	0.201623	3.18482	2.827	0.174947	0.827906	1	Naip1	13	100407764	100452869	-	5536	protein_coding	NLR family, apoptosis inhibitory protein 1 [Source:MGI Symbol;Acc:MGI:1298223]	-
ENSMUSG00000036251	4.15555	6.25612	-0.599307	0.371373	0.973187	11.1014	4.27775	1.38148	0.0215246	0.309579	12.5308	4.21937	1.57704	0.0114304	0.207351	6.49696	4.25361	0.622678	0.316263	1	Trpm8	1	88277661	88389293	+	4732	protein_coding	transient receptor potential cation channel, subfamily M, member 8 [Source:MGI Symbol;Acc:MGI:2181435]	-
ENSMUSG00000097579	9.53511	5.28256	0.856578	0.15792	0.973187	4.86417	9.81445	-1.00792	0.0570799	0.485086	3.19266	9.67691	-1.59065	0.0129431	0.225987	4.35765	9.76332	-1.16616	0.0340327	1	Gm26799	6	112696777	112704668	+	1361	lincRNA	predicted gene, 26799 [Source:MGI Symbol;Acc:MGI:5477293]	-
ENSMUSG00000040522	6.69646	3.63041	0.89905	0.262402	0.973187	7.1587	6.8996	0.0515516	0.927295	0.987446	1.47763	6.79865	-2.18942	0.0134671	0.230488	5.63463	6.85767	-0.287369	0.672909	1	Tlr8	X	167242696	167264329	-	3586	protein_coding	toll-like receptor 8 [Source:MGI Symbol;Acc:MGI:2176887]	-
ENSMUSG00000107585	3.90625	5.73229	-0.555897	0.414274	0.973187	7.81438	4.01635	0.962367	0.0916708	0.585116	10.664	3.96513	1.42874	0.0149585	0.245735	6.34132	3.99722	0.664827	0.289356	1	3300002P13Rik	7	3421665	3423445	-	1092	lincRNA	RIKEN cDNA 3300002P13 gene [Source:MGI Symbol;Acc:MGI:1917480]	-
ENSMUSG00000033006	9.06687	5.83682	0.641738	0.468138	0.973187	5.72859	9.30642	-0.7054	0.375426	0.852283	1.5192	9.19488	-2.61071	0.019637	0.285867	5.60348	9.2774	-0.7333	0.377954	1	Sox10	15	79154908	79165240	-	3051	protein_coding	SRY (sex determining region Y)-box 10 [Source:MGI Symbol;Acc:MGI:98358]	HMG
ENSMUSG00000114526	8.59248	4.61906	0.911066	0.160614	0.973187	6.13001	8.84449	-0.533985	0.2981	0.813168	2.99201	8.72168	-1.54572	0.0213436	0.296885	7.78893	8.7973	-0.181986	0.694796	1	A930015P04Rik	13	59557566	59558337	+	772	TEC	RIKEN cDNA A930015P04 gene [Source:MGI Symbol;Acc:MGI:1925051]	-
ENSMUSG00000027376	7.44111	9.84883	-0.4011	0.417321	0.973187	7.45219	7.65135	-0.0360819	0.93925	0.989975	15.4857	7.55224	1.03559	0.0213397	0.296885	11.8432	7.61549	0.64047	0.134492	1	Prom2	2	127526473	127541467	-	5187	protein_coding	prominin 2 [Source:MGI Symbol;Acc:MGI:2138997]	-
ENSMUSG00000031443	9.8485	7.4065	0.397081	0.438049	0.973187	10.0796	10.1321	-0.00665923	0.988515	0.998603	3.82703	9.99722	-1.40218	0.0229741	0.310357	9.29979	10.0808	-0.110603	0.796385	1	F7	8	13026034	13035809	+	1859	protein_coding	coagulation factor VII [Source:MGI Symbol;Acc:MGI:109325]	-
ENSMUSG00000106234	6.82034	3.94974	0.778791	0.22266	0.973187	5.76189	7.02092	-0.292827	0.630241	0.939792	2.2416	6.92259	-1.62924	0.0248306	0.322282	7.38269	6.98371	0.0754475	0.899791	1	Gm43535	9	110974432	110974595	+	164	TEC	predicted gene 43535 [Source:MGI Symbol;Acc:MGI:5663672]	-
ENSMUSG00000030790	4.04066	6.48654	-0.677111	0.418066	0.973187	9.12743	4.1497	1.13158	0.11528	0.629418	11.7117	4.0994	1.50424	0.0249606	0.323038	7.90743	4.13448	0.925939	0.146531	1	Adm	7	110627661	110629820	+	1619	protein_coding	adrenomedullin [Source:MGI Symbol;Acc:MGI:108058]	-
ENSMUSG00000073787	6.22444	4.10256	0.618769	0.368949	0.973187	9.73103	6.40281	0.595114	0.254705	0.779209	13.2888	6.31641	1.07529	0.0262649	0.332275	10.5373	6.37304	0.719284	0.114927	1	Gm10575	7	141461481	141467771	-	3871	processed_transcript	predicted gene 10575 [Source:MGI Symbol;Acc:MGI:3708765]	-
ENSMUSG00000047394	6.69239	11.0637	-0.727111	0.312666	0.973187	9.24794	6.89214	0.428206	0.407731	0.863779	15.5253	6.79288	1.20009	0.0296386	0.355759	9.08646	6.85441	0.412227	0.447493	1	Odf3b	15	89377449	89379282	-	1768	protein_coding	outer dense fiber of sperm tails 3B [Source:MGI Symbol;Acc:MGI:1917363]	-
ENSMUSG00000034919	4.07077	6.94734	-0.770522	0.229709	0.973187	5.92874	4.18576	0.493684	0.457574	0.88586	9.91686	4.13069	1.25886	0.0308411	0.363471	4.31804	4.16754	0.0515429	0.9352	1	Ttc22	4	106622432	106640189	+	3318	protein_coding	tetratricopeptide repeat domain 22 [Source:MGI Symbol;Acc:MGI:3045307]	-
ENSMUSG00000076752	6.42634	9.55373	-0.562912	0.453	0.973187	7.25118	6.61502	0.131814	0.808	0.968455	1.91779	6.52314	-1.73555	0.034824	0.387519	6.44873	6.5799	-0.0386176	0.951496	1	Tcrg-C2	13	19304649	19307551	-	914	TR_C_gene	T-cell receptor gamma, constant 2 [Source:MGI Symbol;Acc:MGI:98626]	-
ENSMUSG00000087819	6.02241	8.32534	-0.461213	0.474249	0.973187	6.30081	6.1863	0.0207313	0.972046	0.995358	14.4415	6.11079	1.23147	0.0349914	0.388106	10.3953	6.16335	0.746858	0.184444	1	Gm25117	10	111481493	111481636	+	144	snoRNA	predicted gene, 25117 [Source:MGI Symbol;Acc:MGI:5454894]	-
ENSMUSG00000097005	8.6676	5.52838	0.647182	0.312994	0.973187	3.67317	8.92347	-1.26732	0.0554518	0.480347	3.44241	8.79991	-1.34023	0.0369701	0.400024	4.76967	8.87343	-0.894627	0.154585	1	4930598A11Rik	4	20032846	20041564	-	628	lincRNA	RIKEN cDNA 4930598A11 gene [Source:MGI Symbol;Acc:MGI:2152336]	-
ENSMUSG00000069307	6.8494	4.71777	0.530446	0.3719	0.973187	6.62409	7.04235	-0.0832134	0.878632	0.979428	2.48382	6.95014	-1.48231	0.0374351	0.402725	7.67481	7.01187	0.134958	0.792057	1	Hist1h2bq	13	21806612	21810197	-	2015	protein_coding	histone cluster 1, H2bq [Source:MGI Symbol;Acc:MGI:3702051]	-
ENSMUSG00000030775	3.88322	7.17517	-0.887299	0.178606	0.973187	9.66115	3.99215	1.26704	0.0210398	0.30605	9.53783	3.94069	1.26615	0.038395	0.406429	9.66596	3.97412	1.27856	0.0169131	1	Trat1	16	48730774	48772021	-	4665	protein_coding	T cell receptor associated transmembrane adaptor 1 [Source:MGI Symbol;Acc:MGI:1924897]	-
ENSMUSG00000057021	5.10432	7.63168	-0.590621	0.362169	0.973187	13.9029	5.24804	1.41023	0.00339381	0.108623	11.1836	5.17939	1.11447	0.0388304	0.408372	6.85409	5.22562	0.400314	0.493246	1	Vmn2r-ps159	4	156331103	156339499	+	3071	transcribed_unprocessed_pseudogene	vomeronasal 2, receptor, pseudogene 159 [Source:MGI Symbol;Acc:MGI:1316735]	-
ENSMUSG00000085102	7.79696	4.89853	0.657447	0.297531	0.973187	3.53034	8.0253	-1.18509	0.0560366	0.482146	2.72663	7.91223	-1.53509	0.0390242	0.409072	3.60389	7.98516	-1.15814	0.0481221	1	1700010K24Rik	3	108248909	108256985	-	226	antisense	RIKEN cDNA 1700010K24 gene [Source:MGI Symbol;Acc:MGI:1922690]	-
ENSMUSG00000085331	8.55847	6.20973	0.459748	0.418266	0.973187	4.29427	8.79852	-1.03325	0.0682381	0.524758	3.50653	8.68359	-1.3164	0.0400808	0.414172	4.3287	8.76107	-1.01494	0.0684319	1	Gm11274	13	21769125	21770476	+	481	lincRNA	predicted gene 11274 [Source:MGI Symbol;Acc:MGI:3649225]	-
ENSMUSG00000080951	8.95553	4.92551	0.853037	0.16285	0.973187	3.50637	9.21122	-1.38934	0.0247468	0.334515	3.04079	9.086	-1.59266	0.0405415	0.415601	4.73386	9.17062	-0.953114	0.0949363	1	Gm12208	11	52405316	52405478	+	163	processed_pseudogene	predicted gene 12208 [Source:MGI Symbol;Acc:MGI:3650469]	-
ENSMUSG00000096020	8.97606	2.607	1.77655	0.366326	0.973187	0.956952	9.26508	-3.25954	0.01047	0.213919	1.42975	9.11261	-2.65085	0.042594	0.423914	19.0909	9.2	1.05268	NA	1	Ighv1-75	12	115833950	115834418	-	373	IG_V_gene	immunoglobulin heavy variable 1-75 [Source:MGI Symbol;Acc:MGI:4439735]	-
ENSMUSG00000107325	7.02589	3.42596	1.02075	0.154023	0.973187	6.00391	7.22915	-0.262944	0.709331	0.954596	2.59371	7.1297	-1.49413	0.043773	0.429568	4.29864	7.19478	-0.735182	0.243156	1	Gm43425	18	44821769	44825059	+	3291	lincRNA	predicted gene 43425 [Source:MGI Symbol;Acc:MGI:5663562]	-
ENSMUSG00000044313	2.93055	5.96929	-1.0302	0.137209	0.973187	9.12713	3.01194	1.60341	0.0111409	0.221003	7.89869	2.97387	1.3984	0.0446172	0.433761	1.98495	2.99895	-0.597612	0.482342	1	Mab21l3	3	101813076	101848959	-	3610	protein_coding	mab-21-like 3 (C. elegans) [Source:MGI Symbol;Acc:MGI:2446273]	-
ENSMUSG00000042489	3.69265	6.57665	-0.824004	0.22529	0.973187	9.16409	3.79655	1.26159	0.0481062	0.456209	9.44627	3.74687	1.33045	0.045534	0.438881	7.11155	3.78058	0.908545	0.117388	1	Clspn	4	126556935	126593903	+	7186	protein_coding	claspin [Source:MGI Symbol;Acc:MGI:2445153]	-
ENSMUSG00000050824	5.66499	2.93601	0.931799	0.223843	0.973187	3.72537	5.83284	-0.645556	0.289952	0.806706	1.95753	5.74955	-1.53948	0.0518573	0.46625	2.01476	5.80135	-1.54111	0.0371804	1	Sstr5	17	25489875	25497288	-	2733	protein_coding	somatostatin receptor 5 [Source:MGI Symbol;Acc:MGI:894282]	-
ENSMUSG00000101236	6.05128	4.01398	0.594185	0.330646	0.973187	3.50157	6.2261	-0.823246	0.16757	0.698717	2.16603	6.14106	-1.47403	0.0523959	0.468727	3.37198	6.19593	-0.879671	0.169405	1	Gm6750	12	116507616	116507883	-	268	processed_pseudogene	predicted gene 6750 [Source:MGI Symbol;Acc:MGI:3779628]	-
ENSMUSG00000028865	9.37102	6.78223	0.468358	0.405227	0.973187	8.03363	9.64322	-0.262388	0.542462	0.916572	4.4314	9.511	-1.09356	0.0532284	0.472381	7.08171	9.59412	-0.434065	0.361938	1	Cd164l2	4	133212131	133224555	+	1827	protein_coding	CD164 sialomucin-like 2 [Source:MGI Symbol;Acc:MGI:1916905]	-
ENSMUSG00000059412	9.51895	4.92437	0.946791	0.333088	0.973187	7.19431	9.81012	-0.445053	0.500289	0.903058	3.15081	9.66304	-1.60359	0.0561576	0.484768	7.53234	9.75092	-0.37498	0.519957	1	Fxyd2	9	45399669	45410278	+	4005	protein_coding	FXYD domain-containing ion transport regulator 2 [Source:MGI Symbol;Acc:MGI:1195260]	-
ENSMUSG00000086175	5.20306	3.00328	0.78509	0.412286	0.973187	5.08534	5.34959	-0.0640637	0.938535	0.98994	1.03598	5.28128	-2.37379	0.056424	0.485933	5.99115	5.32511	0.175821	0.822806	1	Gm15802	16	38828906	38966070	+	1132	antisense	predicted gene 15802 [Source:MGI Symbol;Acc:MGI:3801799]	-
ENSMUSG00000097100	5.42824	2.76702	0.978696	0.224229	0.973187	1.9854	5.5937	-1.50737	0.0454036	0.446654	1.72195	5.50974	-1.67166	0.056536	0.486134	2.55837	5.56053	-1.11908	0.146409	1	9230104M06Rik	12	112999964	113001926	+	1963	antisense	RIKEN cDNA 9230104M06 gene [Source:MGI Symbol;Acc:MGI:3642845]	-
ENSMUSG00000020600	5.51475	3.26572	0.754512	0.3602	0.973187	3.5025	5.68373	-0.689741	0.366379	0.848797	1.48095	5.59817	-1.90977	0.0579174	0.490034	3.03436	5.64914	-0.903797	0.319714	1	Slc7a15	12	8528483	8599066	-	2990	protein_coding	solute carrier family 7 (cationic amino acid transporter, y+ system), member 15 [Source:MGI Symbol;Acc:MGI:3045351]	-
ENSMUSG00000064036	5.48342	7.70774	-0.49642	0.416021	0.973187	6.46966	5.65118	0.198155	0.746447	0.958807	12.421	5.56715	1.16663	0.0582105	0.490853	4.56632	5.61559	-0.298653	0.652759	1	Mro	18	73859385	73881333	+	4431	protein_coding	maestro [Source:MGI Symbol;Acc:MGI:2152817]	-
ENSMUSG00000026697	3.89937	7.00702	-0.84481	0.216773	0.973187	7.4489	4.01865	0.890828	0.139987	0.666112	9.1719	3.95877	1.21261	0.0596714	0.497763	6.14974	3.99377	0.620495	0.318202	1	Myoc	1	162639155	162649693	+	2074	protein_coding	myocilin [Source:MGI Symbol;Acc:MGI:1202864]	-
ENSMUSG00000112070	5.33934	3.25698	0.707158	0.338065	0.973187	1.97875	5.48914	-1.47324	0.0541392	0.47542	1.72195	5.41944	-1.63883	0.0603447	0.500127	2.97592	5.46389	-0.871385	0.189818	1	Gm47809	10	82442617	82442941	+	325	processed_pseudogene	predicted gene, 47809 [Source:MGI Symbol;Acc:MGI:6096993]	-
ENSMUSG00000110127	5.7035	8.22388	-0.53448	0.369089	0.973187	8.07613	5.85963	0.464088	0.482125	0.895262	11.5994	5.78827	1.01134	0.0605132	0.500266	5.96907	5.83567	0.0333812	0.953125	1	6430710M23Rik	8	25744390	25745580	-	1191	TEC	RIKEN cDNA 6430710M23 gene [Source:MGI Symbol;Acc:MGI:1923464]	-
ENSMUSG00000071068	4.48788	7.81601	-0.797877	0.30849	0.973187	24.238	4.61005	2.39196	4.31312e-05	0.00649289	10.946	4.55318	1.27165	0.0611147	0.501403	15.298	4.59362	1.73359	0.00239713	1	Treml2	17	48299498	48312533	+	4917	protein_coding	triggering receptor expressed on myeloid cells-like 2 [Source:MGI Symbol;Acc:MGI:2147038]	-
ENSMUSG00000076939	6.31601	3.82034	0.730438	0.334732	0.973187	9.58143	6.49831	0.567308	0.326665	0.829629	2.19854	6.41285	-1.52542	0.0612182	0.50154	6.32812	6.4634	-0.0238316	0.965999	1	Iglv3	16	19241207	19241690	-	381	IG_V_gene	immunoglobulin lambda variable 3 [Source:MGI Symbol;Acc:MGI:3645509]	-
ENSMUSG00000057967	4.86468	8.13345	-0.746769	0.214962	0.973187	7.46707	4.99965	0.574644	0.314855	0.824136	10.4918	4.9356	1.09369	0.0622336	0.504005	6.69013	4.97917	0.426485	0.503177	1	Fgf18	11	33117430	33147400	-	1187	protein_coding	fibroblast growth factor 18 [Source:MGI Symbol;Acc:MGI:1277980]	-
ENSMUSG00000073535	4.83726	8.47837	-0.804837	0.170241	0.973187	9.36708	4.97291	0.908629	0.0862127	0.5719	10.7411	4.90742	1.13115	0.0623127	0.504464	5.73123	4.95262	0.204824	0.72155	1	Gm5532	1	155520173	155527143	-	2206	lincRNA	predicted gene 5532 [Source:MGI Symbol;Acc:MGI:3646828]	-
ENSMUSG00000051041	8.90234	4.38955	1.0118	0.23481	0.973187	4.29293	9.13435	-1.08992	0.129747	0.648733	2.82658	9.02875	-1.69528	0.0626333	0.506149	5.38691	9.10804	-0.76397	0.276556	1	Olfml1	7	107567446	107591094	+	1685	protein_coding	olfactomedin-like 1 [Source:MGI Symbol;Acc:MGI:2679264]	-
[truncated: 5,902,462 more chars]
